# Altered molecular signaling pathways in the hippocampus of rhesus monkeys following chronic alcohol use

**DOI:** 10.1101/2025.08.12.669930

**Authors:** Tanya Pareek, John M. Vergis, Xiaolu Zhang, Donna M. Platt, Kathleen A. Grant, Robert McCullumsmith, Barbara Gisabella, Sinead M. O’Donovan, Harry Pantazopoulos

**Affiliations:** Program in Neuroscience, University of Mississippi Medical Center, Jackson, MS 39216; Department of Neurosciences, University of Toledo, Toledo, OH 43606; Department of Microbiology and Immunology, Louisiana State University Health Sciences Center, Shreveport, LA 71105; Division of Neurobiology and Behavior Research, Department of Psychiatry and Human Behavior, University of Mississippi Medical Center, Jackson, MS 39216; Division of Neuroscience, Oregon National Primate Research Center, Oregon Health & Science University, Portland, OR 97239; Department of Behavioral Neuroscience, Oregon Health & Science University, Portland, OR 97239; Department of Psychiatry, University of Toledo, Toledo, OH 43606; Department of Biological Sciences, University of Limerick, Limerick, Ireland

## Abstract

Context-induced relapse is a significant factor limiting recovery from alcohol use disorder (AUD). However, the molecular processes in the hippocampus, a critical region for contextual memory impacted by chronic alcohol use, remain poorly understood. We used a non-human primate model to test the hypothesis that chronic alcohol use impacts hippocampal molecular pathways that may serve as therapeutic targets for context-induced relapse and memory processing issues associated with chronic alcohol use. We conducted RNAseq profiling on hippocampal samples from adult male rhesus monkeys with chronic alcohol use (n=7) and controls (n=5) from the Monkey Alcohol Tissue Research Resource (MATRR). We identified 2,575 differentially expressed genes (DEGs) in subjects with chronic alcohol use, including genes implicated in genome-wide association studies (GWAS) of alcohol dependence, such as GLP2R and GABBR2. Downregulated pathways included chemical synaptic transmission, trans-synaptic signaling, and neuron development, and upregulated pathways involved mitochondrial function. Targeted pathway analysis highlighted significant downregulation of synaptic signaling (e.g., axonal fasciculation) and upregulation of mitochondrial processes (e.g., electron transport). Leading-edge gene analysis revealed several downregulated genes involved in synaptic signaling including GRIN2B, CACNA1C, and NLGN1 as well as upregulated genes such as NDUFS3 and MT-ND1 involved in mitochondrial processes. Drug repurposing analysis identified several targets including epidermal growth factor receptor (EGFR) inhibitors, and L-type calcium channel blockers as potential therapeutic targets. Our results provide critical insights into molecular pathways underlying hippocampal pathology in chronic alcohol use, emphasizing the roles of mitochondrial function, synaptic regulation and calcium channels, and offering potential novel therapeutic targets.

## Supplemental Tables for "Altered molecular signaling pathways in the hippocampus of rhesus monkeys following chronic alcohol use" (part 1 of 3)

### Sheet: STable 2 DEGs
Supplemental Table 2: Differentially Expressed Genes
gene_name	gene_id	baseMean	log2FoldChange	lfcSE	stat	pvalue	padj	status	control	comparison
ENSMMUG00000010920	ENSMMUG00000010920	22.6298	-3.66443	0.563549	-6.50241	7.9e-11	1.14e-06	OK	41.9509	3.30857
ENSMMUG00000010459	ENSMMUG00000010459	150.751	0.792562	0.132973	5.96034	2.52e-09	1.81e-05	OK	110.353	191.148
ENSMMUG00000020582	ENSMMUG00000020582	1208.09	0.51834	0.0886524	5.84688	5.01e-09	2.41e-05	OK	993.372	1422.81
NCOA2	ENSMMUG00000015978	370.163	-0.637213	0.111477	-5.71609	1.09e-08	3.93e-05	OK	450.607	289.719
ENSMMUG00000031711	ENSMMUG00000031711	371.485	0.478277	0.0856702	5.58277	2.37e-08	6.83e-05	OK	310.466	432.504
NIPAL3	ENSMMUG00000004466	381.533	-0.580757	0.1055	-5.50481	3.7e-08	7.99e-05	OK	457.306	305.761
ENSMMUG00000014619	ENSMMUG00000014619	177.924	0.703609	0.128017	5.4962	3.88e-08	7.99e-05	OK	135.377	220.471
MAGI2	ENSMMUG00000001801	460.583	-0.523968	0.0977051	-5.36275	8.2e-08	0.000131296	OK	543.315	377.851
MAP1A	ENSMMUG00000007255	10985.9	-0.459325	0.0853727	-5.38023	7.44e-08	0.000131296	OK	12720.1	9251.67
CDC42BPA	ENSMMUG00000008638	1556.62	-0.389894	0.0733492	-5.31559	1.06e-07	0.000139338	OK	1765.69	1347.55
FAIM2	ENSMMUG00000022913	2934.46	-0.518297	0.0973084	-5.32634	1e-07	0.000139338	OK	3455.97	2412.94
ENSMMUG00000009873	ENSMMUG00000009873	6055.2	0.347887	0.067167	5.17944	2.23e-07	0.000159936	OK	5328.65	6781.75
ARHGAP35	ENSMMUG00000011332	1439.1	-0.627971	0.120239	-5.2227	1.76e-07	0.000159936	OK	1747.45	1130.75
SLC38A1	ENSMMUG00000011999	622.542	-0.442105	0.084666	-5.22175	1.77e-07	0.000159936	OK	717.189	527.894
KCNA1	ENSMMUG00000012274	126.169	-0.722367	0.137922	-5.23749	1.63e-07	0.000159936	OK	157.112	95.2257
SLC4A4	ENSMMUG00000016029	214.93	-0.639143	0.121531	-5.25908	1.45e-07	0.000159936	OK	261.775	168.084
LNPEP	ENSMMUG00000018542	295.688	-0.672593	0.129903	-5.17765	2.25e-07	0.000159936	OK	363.392	227.984
ELAVL3	ENSMMUG00000020616	492.332	-0.454986	0.0878946	-5.17649	2.26e-07	0.000159936	OK	569.329	415.336
AGL	ENSMMUG00000021441	652.588	-0.382154	0.0734774	-5.20098	1.98e-07	0.000159936	OK	738.517	566.658
NTRK2	ENSMMUG00000023117	2667.32	-0.501729	0.0971285	-5.16562	2.4e-07	0.000159936	OK	3126.51	2208.13
ENSMMUG00000029004	ENSMMUG00000029004	1878.1	0.378567	0.0727913	5.20072	1.99e-07	0.000159936	OK	1633.1	2123.11
ENSMMUG00000031947	ENSMMUG00000031947	365.453	0.652486	0.126397	5.1622	2.44e-07	0.000159936	OK	284.192	446.714
SLC4A8	ENSMMUG00000006607	278.302	-0.484119	0.0943766	-5.12965	2.9e-07	0.000181952	OK	324.563	232.041
ENSMMUG00000004149	ENSMMUG00000004149	415.729	-0.52066	0.101864	-5.11134	3.2e-07	0.000192159	OK	489.942	341.516
SNRPF	ENSMMUG00000009302	414.711	0.359851	0.071831	5.00969	5.45e-07	0.000314398	OK	363.257	466.165
NME3	ENSMMUG00000003857	138.199	0.732168	0.146715	4.9904	6.03e-07	0.00032252	OK	103.865	172.534
HYI	ENSMMUG00000023675	421.374	0.514699	0.103148	4.98993	6.04e-07	0.00032252	OK	346.996	495.752
TEX2	ENSMMUG00000017521	1555.08	-0.429383	0.0869344	-4.93916	7.85e-07	0.000403983	OK	1784.8	1325.36
NR2C2	ENSMMUG00000005156	90.0901	-0.683232	0.138682	-4.92662	8.37e-07	0.000415917	OK	111.033	69.1476
C12ORF41	ENSMMUG00000003877	693.933	0.340016	0.0691179	4.91936	8.68e-07	0.000417272	OK	612.536	775.33
ENSMMUG00000031981	ENSMMUG00000031981	192.81	0.665471	0.135716	4.9034	9.42e-07	0.000438045	OK	149.113	236.506
NF1	ENSMMUG00000008605	827.744	-0.421847	0.086318	-4.88712	1.02e-06	0.000460985	OK	947.907	707.582
ENSMMUG00000000671	ENSMMUG00000000671	4399.7	-0.508268	0.104361	-4.87031	1.11e-06	0.000476721	OK	5166.8	3632.6
NCAN	ENSMMUG00000010724	1349.94	-0.454717	0.093399	-4.86854	1.12e-06	0.000476721	OK	1560.94	1138.95
MYOA	ENSMMUG00000007509	2202.73	-0.506423	0.104229	-4.85873	1.18e-06	0.000486631	OK	2585.41	1820.04
ENSMMUG00000002809	ENSMMUG00000002809	639.594	-0.442891	0.0921425	-4.80659	1.54e-06	0.000614835	OK	737.004	542.184
SENP5	ENSMMUG00000002259	551.841	-0.411069	0.0858212	-4.78983	1.67e-06	0.000633294	OK	629.931	473.75
ENSMMUG00000031902	ENSMMUG00000031902	374.709	-0.633495	0.132185	-4.79248	1.65e-06	0.000633294	OK	455.68	293.737
DPYSL2	ENSMMUG00000012718	4520.22	-0.431143	0.0902404	-4.77772	1.77e-06	0.000655403	OK	5190.66	3849.78
RMND5A	ENSMMUG00000003523	267.66	-0.470015	0.0988552	-4.75458	1.99e-06	0.000699252	OK	310.879	224.441
YIPF6	ENSMMUG00000016986	111.919	-0.567607	0.119315	-4.7572	1.96e-06	0.000699252	OK	133.656	90.1824
TMEM2	ENSMMUG00000002357	165.945	-0.56102	0.118119	-4.7496	2.04e-06	0.000699644	OK	197.81	134.08
RPS29	ENSMMUG00000029367	838.927	0.656336	0.13897	4.72287	2.33e-06	0.00077966	OK	651.322	1026.53
ATP2A2	ENSMMUG00000001739	4137.2	-0.431518	0.0917694	-4.7022	2.57e-06	0.000843317	OK	4751.36	3523.04
KLF9	ENSMMUG00000000225	196.063	-0.535517	0.114643	-4.67118	2.99e-06	0.000908905	OK	232.04	160.087
TCP11L1	ENSMMUG00000002539	342.967	-0.469865	0.100571	-4.67198	2.98e-06	0.000908905	OK	398.328	287.605
HSPA12A	ENSMMUG00000010908	667.557	-0.545331	0.116797	-4.66904	3.03e-06	0.000908905	OK	792.243	542.872
ARHGEF9	ENSMMUG00000016233	1534.98	-0.396852	0.0848106	-4.67927	2.88e-06	0.000908905	OK	1744.77	1325.18
SPTB	ENSMMUG00000019172	853.239	-0.449728	0.0964985	-4.66047	3.15e-06	0.000909669	OK	985.162	721.316
DNAJC5	ENSMMUG00000023421	463.633	-0.409648	0.0878625	-4.66238	3.13e-06	0.000909669	OK	529.018	398.248
FAU	ENSMMUG00000018776	3912.24	0.42005	0.0905405	4.63936	3.49e-06	0.000986293	OK	3346.69	4477.78
CCSER2	ENSMMUG00000019720	549.608	-0.538426	0.116148	-4.63569	3.56e-06	0.000986293	OK	650.993	448.223
NMNAT2	ENSMMUG00000001481	276.941	-0.531397	0.114743	-4.63118	3.64e-06	0.000989025	OK	327.375	226.506
TMSB4X	ENSMMUG00000014256	33449.7	0.387626	0.0840515	4.61177	3.99e-06	0.00106595	OK	28982.9	37916.5
MTMR9	ENSMMUG00000010963	741.744	-0.42555	0.0926232	-4.59442	4.34e-06	0.00111998	OK	850.354	633.135
ENSMMUG00000014880	ENSMMUG00000014880	518.336	-0.42368	0.0922778	-4.59136	4.4e-06	0.00111998	OK	593.904	442.768
TBC1D14	ENSMMUG00000017000	530.897	-0.395788	0.0862245	-4.59021	4.43e-06	0.00111998	OK	603.266	458.527
GRAMD1B	ENSMMUG00000015522	611.373	-0.462959	0.101424	-4.56461	5e-06	0.00122407	OK	708.634	514.112
RASGRF1	ENSMMUG00000022299	1786.18	-0.461731	0.101159	-4.56439	5.01e-06	0.00122407	OK	2069.59	1502.76
PIP5K1C	ENSMMUG00000008137	485.322	-0.64638	0.141867	-4.55625	5.21e-06	0.00125125	OK	592.26	378.384
NCOA1	ENSMMUG00000020838	1169.71	-0.484315	0.10662	-4.54242	5.56e-06	0.00131436	OK	1364.22	975.193
RAB6B	ENSMMUG00000008919	1100.52	-0.44806	0.0988555	-4.53247	5.83e-06	0.00135562	OK	1270.06	930.987
GSK3B	ENSMMUG00000001980	320.032	-0.413927	0.0915329	-4.52217	6.12e-06	0.00140073	OK	365.63	274.434
TRAPPC3L	ENSMMUG00000007413	10.2302	3.21824	0.713736	4.50901	6.51e-06	0.00142271	OK	1.98518	18.4751
DLG2	ENSMMUG00000007921	1068.74	-0.505184	0.111895	-4.5148	6.34e-06	0.00142271	OK	1253.98	883.514
RAP1GAP2	ENSMMUG00000022989	387.507	-0.679247	0.150573	-4.51109	6.45e-06	0.00142271	OK	477.081	297.933
AAK1	ENSMMUG00000007868	735.531	-0.568146	0.126103	-4.50542	6.62e-06	0.00142537	OK	878.517	592.545
NDUFA1	ENSMMUG00000032359	2375.12	0.381522	0.0849212	4.49266	7.03e-06	0.0014913	OK	2062.88	2687.35
SPTBN1	ENSMMUG00000013541	11739.4	-0.280533	0.0627167	-4.47302	7.71e-06	0.00161141	OK	12877.2	10601.6
MGLL	ENSMMUG00000000168	202.18	-0.632573	0.141892	-4.45812	8.27e-06	0.00170293	OK	245.808	158.552
CTIF	ENSMMUG00000020898	354.994	-0.426234	0.0957762	-4.45031	8.57e-06	0.00174116	OK	407.056	302.932
C15ORF63	ENSMMUG00000022768	1666.19	0.321353	0.0722686	4.44664	8.72e-06	0.0017465	OK	1481.38	1850.99
ENSMMUG00000031615	ENSMMUG00000031615	408.971	-0.457838	0.103258	-4.43392	9.25e-06	0.00182751	OK	473.325	344.617
CAMK2A	ENSMMUG00000011563	3172.68	-0.597083	0.135597	-4.40335	1.07e-05	0.00206175	OK	3820	2525.36
AFF3	ENSMMUG00000022836	228.179	-0.886474	0.20138	-4.402	1.07e-05	0.00206175	OK	296.156	160.201
ENSMMUG00000003042	ENSMMUG00000003042	259.977	-0.626207	0.142756	-4.38655	1.15e-05	0.00210075	OK	315.53	204.425
HIVEP2	ENSMMUG00000007998	2687.36	-0.515707	0.117458	-4.39058	1.13e-05	0.00210075	OK	3162.62	2212.1
MGAT5	ENSMMUG00000010563	182.226	-0.588422	0.134539	-4.37361	1.22e-05	0.00210075	OK	218.88	145.571
BSN	ENSMMUG00000014537	1291.58	-0.668543	0.152773	-4.37606	1.21e-05	0.00210075	OK	1585.59	997.562
HBXIP	ENSMMUG00000015023	1376.94	0.396325	0.0906243	4.37327	1.22e-05	0.00210075	OK	1188.99	1564.89
PHACTR1	ENSMMUG00000020040	757.62	-0.579108	0.132147	-4.38231	1.17e-05	0.00210075	OK	907.668	607.572
SERTAD3	ENSMMUG00000020685	164.846	0.560351	0.128035	4.37654	1.21e-05	0.00210075	OK	133.229	196.463
RPS9	ENSMMUG00000022552	4324.47	0.401328	0.0915106	4.38559	1.16e-05	0.00210075	OK	3726.83	4922.11
TBC1D5	ENSMMUG00000023776	309.786	-0.491213	0.111912	-4.38927	1.14e-05	0.00210075	OK	362.021	257.551
ZBTB38	ENSMMUG00000031526	623.668	-0.492584	0.112776	-4.3678	1.26e-05	0.00212872	OK	729.117	518.22
ENSMMUG00000012617	ENSMMUG00000012617	177.373	-0.700166	0.160637	-4.35868	1.31e-05	0.00219357	OK	219.588	135.157
ATRN	ENSMMUG00000022283	957.996	-0.387506	0.0889968	-4.35415	1.34e-05	0.00221364	OK	1085.89	830.106
PRICKLE4	ENSMMUG00000012419	2797.62	0.256134	0.0590439	4.33803	1.44e-05	0.002303	OK	2549.93	3045.32
XPR1	ENSMMUG00000012848	180.37	-0.584692	0.1347	-4.34068	1.42e-05	0.002303	OK	216.428	144.312
DAAM1	ENSMMUG00000021070	679.881	-0.32879	0.075753	-4.34029	1.42e-05	0.002303	OK	757.019	602.742
ENSMMUG00000029087	ENSMMUG00000029087	111.255	0.735286	0.169619	4.33492	1.46e-05	0.00231009	OK	83.5021	139.008
RIMKLA	ENSMMUG00000013125	231.106	-0.434021	0.100203	-4.33142	1.48e-05	0.00232164	OK	265.609	196.602
ENSMMUG00000009240	ENSMMUG00000009240	163.068	0.507802	0.117327	4.32809	1.5e-05	0.00233164	OK	134.662	191.474
PALM2-AKAP2	ENSMMUG00000002361	277.677	-0.584003	0.135666	-4.30471	1.67e-05	0.00244789	OK	333.124	222.23
C4H6ORF62	ENSMMUG00000002682	4479.41	0.224351	0.0521318	4.30353	1.68e-05	0.00244789	OK	4131.82	4827
NUP50	ENSMMUG00000004132	454.546	-0.421041	0.0977986	-4.30519	1.67e-05	0.00244789	OK	520.407	388.684
ELP3	ENSMMUG00000005067	701.245	-0.349822	0.0811272	-4.31201	1.62e-05	0.00244789	OK	785.849	616.641
KIAA0513	ENSMMUG00000011893	302.197	-0.588164	0.136532	-4.30787	1.65e-05	0.00244789	OK	362.958	241.436
KIAA1549L	ENSMMUG00000017218	195.669	-0.71962	0.167103	-4.30644	1.66e-05	0.00244789	OK	243.481	147.856
GPR158	ENSMMUG00000002930	864.612	-0.516729	0.120302	-4.29527	1.74e-05	0.00246615	OK	1017.82	711.408
AKAP11	ENSMMUG00000023083	2418.78	-0.516525	0.120216	-4.29665	1.73e-05	0.00246615	OK	2847.21	1990.35
MAP3K13	ENSMMUG00000023814	119.585	-0.566611	0.131783	-4.29956	1.71e-05	0.00246615	OK	142.771	96.3989
PRUNE2	ENSMMUG00000001043	487.632	-0.577897	0.134862	-4.28511	1.83e-05	0.002532	OK	584.011	391.252
EFR3B	ENSMMUG00000016461	456.097	-0.592512	0.138251	-4.28577	1.82e-05	0.002532	OK	548.461	363.732
SEC61B	ENSMMUG00000010661	907.148	0.323852	0.0756786	4.27931	1.87e-05	0.00257406	OK	805.756	1008.54
DCC	ENSMMUG00000013999	143.914	-0.525474	0.122918	-4.27499	1.91e-05	0.00259628	OK	169.837	117.991
ENSMMUG00000018391	ENSMMUG00000018391	4257.83	0.398389	0.0932297	4.2732	1.93e-05	0.00259628	OK	3673.66	4842.01
ASUN	ENSMMUG00000006466	286.321	0.42139	0.0987896	4.26553	1.99e-05	0.00266221	OK	244.801	327.841
RPS12	ENSMMUG00000006463	1226.43	0.408191	0.0959359	4.25483	2.09e-05	0.002742	OK	1054.08	1398.78
ND3	ENSMMUG00000028680	161914	0.406291	0.0954502	4.25658	2.08e-05	0.002742	OK	139264	184563
IQSEC1	ENSMMUG00000001342	1235.82	-0.461479	0.108653	-4.24727	2.16e-05	0.00281056	OK	1431.81	1039.84
COX5B	ENSMMUG00000009730	3867.38	0.393928	0.0928923	4.24069	2.23e-05	0.00286834	OK	3342.64	4392.12
ROMO1	ENSMMUG00000005130	723.809	0.424496	0.100483	4.22454	2.39e-05	0.00290536	OK	618.085	829.534
KIAA0226	ENSMMUG00000006623	322.919	-0.511152	0.120901	-4.22785	2.36e-05	0.00290536	OK	379.533	266.304
LIMCH1	ENSMMUG00000007805	1033.24	-0.488627	0.115674	-4.22418	2.4e-05	0.00290536	OK	1206.56	859.922
TPR	ENSMMUG00000009081	141.857	-0.601213	0.142277	-4.22564	2.38e-05	0.00290536	OK	170.995	112.72
PCDH7	ENSMMUG00000011898	569.748	-0.608194	0.143961	-4.22472	2.39e-05	0.00290536	OK	688.094	451.402
NDUFB1	ENSMMUG00000022428	1137.54	0.325777	0.0770849	4.22621	2.38e-05	0.00290536	OK	1009.65	1265.43
ERICH2	ENSMMUG00000031393	357.561	0.425743	0.100785	4.22427	2.4e-05	0.00290536	OK	305.182	409.94
RWDD2B	ENSMMUG00000030454	274.371	-0.73682	0.174548	-4.2213	2.43e-05	0.00291822	OK	342.951	205.791
CNTN1	ENSMMUG00000021163	4960.37	-0.353481	0.0838697	-4.21465	2.5e-05	0.00298067	OK	5565.03	4355.71
TOM1L2	ENSMMUG00000003349	700.335	-0.424975	0.100878	-4.21274	2.52e-05	0.00298135	OK	802.745	597.926
FRMPD4	ENSMMUG00000010252	349.964	-0.63576	0.151135	-4.20656	2.59e-05	0.00303259	OK	425.851	274.078
ATP5L	ENSMMUG00000017604	3756.79	0.297825	0.0708227	4.20522	2.61e-05	0.00303259	OK	3370.39	4143.19
SOCS7	ENSMMUG00000020531	126.719	-0.629258	0.149951	-4.19643	2.71e-05	0.00312741	OK	153.925	99.5138
SLC1A3	ENSMMUG00000006202	4066.68	-0.532353	0.127126	-4.18759	2.82e-05	0.00313681	OK	4808.58	3324.77
DLGAP2	ENSMMUG00000009466	101.779	-0.669512	0.159908	-4.18685	2.83e-05	0.00313681	OK	124.981	78.5779
ABCD2	ENSMMUG00000014007	107.418	-0.628629	0.15011	-4.18779	2.82e-05	0.00313681	OK	130.458	84.3788
NDUFC1	ENSMMUG00000018182	1168.23	0.301201	0.0718759	4.19057	2.78e-05	0.00313681	OK	1046.72	1289.74
SYT11	ENSMMUG00000021312	2180.96	-0.519287	0.12393	-4.19018	2.79e-05	0.00313681	OK	2569.29	1792.64
FTO	ENSMMUG00000020583	696.279	-0.46133	0.110311	-4.1821	2.89e-05	0.00317861	OK	806.664	585.893
RPS6KA2	ENSMMUG00000005670	313.96	-0.416125	0.0996148	-4.17734	2.95e-05	0.0032213	OK	358.927	268.992
ATP8A1	ENSMMUG00000017733	1213.75	-0.456126	0.109327	-4.17212	3.02e-05	0.0032468	OK	1404.03	1023.46
MAMLD1	ENSMMUG00000022263	104.504	-0.598539	0.14344	-4.17275	3.01e-05	0.0032468	OK	125.876	83.1315
DAB2IP	ENSMMUG00000004639	505.853	-0.507746	0.121908	-4.16501	3.11e-05	0.0033249	OK	593.962	417.745
C14H11ORF87	ENSMMUG00000008731	844.732	-0.451328	0.10877	-4.14939	3.33e-05	0.00353396	OK	975.796	713.667
GNE	ENSMMUG00000006135	260.123	-0.380765	0.0918633	-4.1449	3.4e-05	0.00355158	OK	294.252	225.995
RIMS4	ENSMMUG00000010608	150.541	-0.578937	0.13965	-4.14563	3.39e-05	0.00355158	OK	180.347	120.735
DOK1	ENSMMUG00000002139	290.941	0.434206	0.10497	4.13649	3.53e-05	0.00365772	OK	247.486	334.395
RPS6KB2	ENSMMUG00000005483	490.904	0.306532	0.074357	4.12244	3.75e-05	0.00386053	OK	438.947	542.86
NFIX	ENSMMUG00000019292	818.62	-0.446672	0.108396	-4.12072	3.78e-05	0.00386181	OK	944.343	692.897
PPM1E	ENSMMUG00000009139	359.856	-0.594241	0.14443	-4.1144	3.88e-05	0.00394126	OK	432.937	286.774
MYO1H	ENSMMUG00000010666	29.9471	-1.09343	0.266074	-4.10949	3.97e-05	0.00396999	OK	40.7819	19.1123
KCNAB2	ENSMMUG00000016837	1064.84	-0.471429	0.114696	-4.11026	3.95e-05	0.00396999	OK	1237.29	892.392
RNASE1	ENSMMUG00000017666	1961.71	0.451146	0.109863	4.10645	4.02e-05	0.00399481	OK	1657.46	2265.96
FAM168A	ENSMMUG00000003142	423.735	-0.524245	0.12779	-4.10238	4.09e-05	0.00401156	OK	499.887	347.583
PSD3	ENSMMUG00000016385	199.219	-0.593508	0.144676	-4.10232	4.09e-05	0.00401156	OK	239.629	158.809
ENSMMUG00000007331	ENSMMUG00000007331	286.961	0.449729	0.109818	4.0952	4.22e-05	0.00410889	OK	242.593	331.329
GNB4	ENSMMUG00000004083	79.8834	-0.647349	0.15825	-4.09067	4.3e-05	0.00416179	OK	97.5108	62.256
KIAA0430	ENSMMUG00000018035	1342.24	-0.422761	0.103598	-4.08077	4.49e-05	0.00431429	OK	1537.51	1146.98
CADM2	ENSMMUG00000000583	584.672	-0.32313	0.0793058	-4.07448	4.61e-05	0.00436531	OK	649.876	519.468
GABARAPL2	ENSMMUG00000005759	7533.78	0.267085	0.0655676	4.07343	4.63e-05	0.00436531	OK	6838.4	8229.16
ENSMMUG00000014648	ENSMMUG00000014648	4251.5	0.403749	0.0990764	4.07513	4.6e-05	0.00436531	OK	3660.44	4842.55
ASTN1	ENSMMUG00000023216	864.241	-0.535332	0.131609	-4.0676	4.75e-05	0.0044468	OK	1022.77	705.712
ZFP106	ENSMMUG00000001547	770.877	-0.585729	0.144278	-4.05973	4.91e-05	0.00448297	OK	925.249	616.505
MAPRE2	ENSMMUG00000017662	6648.57	-0.256083	0.0630202	-4.06351	4.83e-05	0.00448297	OK	7237.1	6060.04
TMEM181	ENSMMUG00000019450	241.99	-0.525831	0.129496	-4.06061	4.89e-05	0.00448297	OK	285.609	198.372
ENSMMUG00000023146	ENSMMUG00000023146	393.668	-0.59272	0.145982	-4.06022	4.9e-05	0.00448297	OK	473.417	313.919
DENND5B	ENSMMUG00000003221	286.953	-0.667112	0.164435	-4.05699	4.97e-05	0.00450724	OK	352.14	221.766
ENSMMUG00000001975	ENSMMUG00000001975	698.093	-0.555239	0.137189	-4.04724	5.18e-05	0.00456398	OK	830.794	565.392
RSRP1	ENSMMUG00000002970	2542.35	0.373562	0.0923087	4.04687	5.19e-05	0.00456398	OK	2215.02	2869.67
RPRD2	ENSMMUG00000007303	504.787	-0.406866	0.100466	-4.04981	5.13e-05	0.00456398	OK	575.498	434.075
SULT1A3	ENSMMUG00000007332	219.737	0.414532	0.102407	4.04789	5.17e-05	0.00456398	OK	188.384	251.09
EPHA4	ENSMMUG00000012364	1202.2	-0.587293	0.145124	-4.04682	5.19e-05	0.00456398	OK	1443.57	960.826
SEL1L	ENSMMUG00000010016	552.269	-0.581607	0.144023	-4.03829	5.38e-05	0.00468495	OK	662.107	442.432
TGOLN2	ENSMMUG00000019417	534.034	-0.384859	0.0953367	-4.03684	5.42e-05	0.00468495	OK	604.845	463.223
RPL19	ENSMMUG00000028967	95.4862	0.80353	0.199069	4.03644	5.43e-05	0.00468495	OK	69.5617	121.411
SPINT2	ENSMMUG00000002158	3043.4	0.272539	0.0676552	4.02835	5.62e-05	0.00482014	OK	2756.79	3330.01
RPL37A	ENSMMUG00000019544	7809.83	0.42527	0.105884	4.01638	5.91e-05	0.00504151	OK	6667.02	8952.64
EXTL1	ENSMMUG00000012329	690.548	-0.344272	0.0859172	-4.00702	6.15e-05	0.00521472	OK	772.553	608.544
CRK	ENSMMUG00000030399	190.989	-0.513224	0.128208	-4.00307	6.25e-05	0.00527159	OK	224.606	157.371
GAS7	ENSMMUG00000018092	2381.21	-0.485804	0.121486	-3.99883	6.37e-05	0.00533558	OK	2778.38	1984.04
WDR61	ENSMMUG00000014207	979.058	0.235293	0.0588733	3.99661	6.43e-05	0.00535484	OK	899.396	1058.72
ENY2	ENSMMUG00000006104	744.563	0.320548	0.0802477	3.99448	6.48e-05	0.0053721	OK	662.185	826.94
ENSMMUG00000019576	ENSMMUG00000019576	773.304	0.511729	0.128153	3.9931	6.52e-05	0.00537252	OK	637.577	909.031
CLCN3	ENSMMUG00000010228	805.065	-0.498328	0.124909	-3.98954	6.62e-05	0.00537253	OK	942.74	667.391
TNR	ENSMMUG00000015723	261.552	-0.518736	0.130044	-3.98892	6.64e-05	0.00537253	OK	308.074	215.03
ERC2	ENSMMUG00000021620	413.96	-0.651963	0.163343	-3.99137	6.57e-05	0.00537253	OK	505.935	321.984
ENSMMUG00000032427	ENSMMUG00000032427	116.574	-0.584606	0.146601	-3.98774	6.67e-05	0.00537253	OK	139.875	93.2732
PLAC9	ENSMMUG00000003014	119.794	0.743475	0.18673	3.98154	6.85e-05	0.00548406	OK	89.592	149.995
TSPYL5	ENSMMUG00000020286	255.219	-0.502237	0.126202	-3.97964	6.9e-05	0.00549752	OK	299.2	211.238
SCN8A	ENSMMUG00000000415	1395.45	-0.508659	0.128055	-3.9722	7.12e-05	0.00564095	OK	1638.93	1151.97
NDUFB6	ENSMMUG00000002685	2294.51	0.284766	0.0718758	3.96191	7.44e-05	0.00582682	OK	2068.79	2520.23
SDHC	ENSMMUG00000012411	1540.75	0.374846	0.0946134	3.96187	7.44e-05	0.00582682	OK	1341.71	1739.79
RBX1	ENSMMUG00000012642	266.618	0.428338	0.10818	3.95951	7.51e-05	0.00585278	OK	227.327	305.91
ANXA4	ENSMMUG00000000857	412.94	0.545362	0.138036	3.95086	7.79e-05	0.00602759	OK	335.807	490.073
ZYG11B	ENSMMUG00000001434	520.938	-0.448584	0.113605	-3.94863	7.86e-05	0.00602759	OK	601.281	440.595
AFF4	ENSMMUG00000015640	253.699	-0.531542	0.134604	-3.94893	7.85e-05	0.00602759	OK	299.914	207.485
STAM	ENSMMUG00000001700	578.522	-0.32345	0.0820229	-3.94341	8.03e-05	0.00608831	OK	643.104	513.941
ENSMMUG00000017018	ENSMMUG00000017018	308.294	-0.402436	0.102072	-3.94266	8.06e-05	0.00608831	OK	351.016	265.572
ENSMMUG00000030823	ENSMMUG00000030823	1038.52	0.261199	0.0662533	3.94243	8.07e-05	0.00608831	OK	944.761	1132.27
COX14	ENSMMUG00000016470	829.08	0.502418	0.12749	3.94084	8.12e-05	0.00609706	OK	686.158	972.002
ATP13A3	ENSMMUG00000012032	282.375	-0.394875	0.100272	-3.93804	8.22e-05	0.00613667	OK	320.779	243.97
SHFM1	ENSMMUG00000004127	1150.04	0.309153	0.0785703	3.93474	8.33e-05	0.00618947	OK	1027.29	1272.79
SFXN5	ENSMMUG00000002300	375.95	-0.410494	0.104388	-3.93238	8.41e-05	0.00621848	OK	429.077	322.823
KIF1A	ENSMMUG00000021802	4664.33	-0.413278	0.105207	-3.92825	8.56e-05	0.00629401	OK	5327.87	4000.78
ENSMMUG00000030335	ENSMMUG00000030335	1716.28	0.623761	0.158944	3.9244	8.69e-05	0.00636285	OK	1350.93	2081.63
C1QBP	ENSMMUG00000006592	2219.02	0.1767	0.0450991	3.91805	8.93e-05	0.00642412	OK	2083.3	2354.74
MLC1	ENSMMUG00000009119	627.71	-0.56788	0.144888	-3.91943	8.88e-05	0.00642412	OK	749.681	505.74
DPM3	ENSMMUG00000019036	324.483	0.527645	0.134698	3.91725	8.96e-05	0.00642412	OK	265.798	383.168
1	ENSMMUG00000020575	423.857	-0.460478	0.117514	-3.9185	8.91e-05	0.00642412	OK	490.931	356.782
GPR37L1	ENSMMUG00000013788	2395.37	-0.469609	0.120052	-3.91172	9.16e-05	0.00646145	OK	2781.82	2008.92
NDUFB2	ENSMMUG00000015284	3050.22	0.366173	0.093624	3.9111	9.19e-05	0.00646145	OK	2665.19	3435.24
GNAQ	ENSMMUG00000021916	813.127	-0.473918	0.121076	-3.91421	9.07e-05	0.00646145	OK	945.493	680.761
ENSMMUG00000030920	ENSMMUG00000030920	464.111	0.415176	0.106133	3.91184	9.16e-05	0.00646145	OK	397.787	530.434
DNM3	ENSMMUG00000007273	480.335	-0.636512	0.163052	-3.90373	9.47e-05	0.00662924	OK	584.61	376.06
DPM1	ENSMMUG00000002759	426.66	0.31756	0.0814022	3.90113	9.57e-05	0.00666845	OK	379.892	473.429
LINC00998	ENSMMUG00000030198	945.595	0.234946	0.0603131	3.89544	9.8e-05	0.00677794	OK	868.769	1022.42
UQCRH	ENSMMUG00000030221	607.198	0.324912	0.0834209	3.89485	9.83e-05	0.00677794	OK	539.112	675.285
SOD1	ENSMMUG00000001711	10798.8	0.239658	0.0616167	3.88949	0.000100453	0.00682047	OK	9903.91	11693.7
AP1G1	ENSMMUG00000010878	1119.78	-0.20465	0.0525982	-3.89083	9.99e-05	0.00682047	OK	1199.07	1040.49
ATP5E	ENSMMUG00000013185	4790.53	0.360007	0.0925767	3.88874	0.000100767	0.00682047	OK	4195.9	5385.15
CTSB	ENSMMUG00000019212	3146.22	-0.224035	0.0575873	-3.89035	0.0001001	0.00682047	OK	3390.02	2902.42
RPL35A	ENSMMUG00000030249	2660.96	0.317019	0.0816344	3.8834	0.000103007	0.00693949	OK	2369.77	2952.15
AP2B1	ENSMMUG00000006048	3869.68	-0.374378	0.0965048	-3.87938	0.000104725	0.00697499	OK	4368.97	3370.39
LAMTOR2	ENSMMUG00000012126	754.29	0.298953	0.0770633	3.87931	0.000104752	0.00697499	OK	676.417	832.163
PER2	ENSMMUG00000018930	166.803	-0.483071	0.124542	-3.87877	0.000104985	0.00697499	OK	194.471	139.135
RIMS1	ENSMMUG00000010345	1035.12	-0.448698	0.115874	-3.87228	0.000107821	0.00713053	OK	1194.8	875.434
DIRAS1	ENSMMUG00000020130	346.024	-0.407778	0.105411	-3.86845	0.000109528	0.00721037	OK	394.603	297.445
RAB11FIP5	ENSMMUG00000002301	1759.36	-0.252883	0.0654321	-3.86481	0.000111174	0.0072525	OK	1913.16	1605.56
GFPT1	ENSMMUG00000013797	590.933	-0.305007	0.0789096	-3.86527	0.000110965	0.0072525	OK	653.167	528.698
UFC1	ENSMMUG00000022632	536.018	0.251094	0.0649987	3.86306	0.000111977	0.00727196	OK	489.49	582.547
RAB5B	ENSMMUG00000031853	328.735	-0.371693	0.0963013	-3.85969	0.000113532	0.00733989	OK	370.849	286.62
RNF157	ENSMMUG00000003534	1193.74	-0.334884	0.0868319	-3.8567	0.000114929	0.00739704	OK	1331.66	1055.81
UNC13A	ENSMMUG00000015476	473.564	-0.684305	0.177508	-3.85506	0.000115703	0.00741374	OK	583.816	363.312
STX1B	ENSMMUG00000003236	1191.37	-0.389973	0.101192	-3.85378	0.000116307	0.00741945	OK	1351.42	1031.33
ENSMMUG00000031710	ENSMMUG00000031710	838.725	0.471035	0.122447	3.84686	0.000119643	0.00759864	OK	703.008	974.442
NFASC	ENSMMUG00000017508	1591.46	-0.326708	0.0849791	-3.84457	0.000120762	0.00763609	OK	1770.89	1412.03
IFNAR1	ENSMMUG00000003961	403.646	-0.60188	0.157418	-3.82346	0.000131591	0.00813057	OK	486.644	320.647
ENSMMUG00000008454	ENSMMUG00000008454	161.828	0.561573	0.146942	3.82175	0.00013251	0.00813057	OK	130.724	192.932
C6ORF174	ENSMMUG00000010611	2216.44	-0.299657	0.0784092	-3.82171	0.00013253	0.00813057	OK	2445.8	1987.08
RPS19	ENSMMUG00000013429	2207.04	0.401312	0.104838	3.82791	0.000129234	0.00813057	OK	1902.04	2512.04
CLCN4	ENSMMUG00000013635	246.964	-0.442589	0.115763	-3.82324	0.000131712	0.00813057	OK	284.551	209.377
GABRB2	ENSMMUG00000018044	518.703	-0.64783	0.169457	-3.82297	0.000131853	0.00813057	OK	633.244	404.162
TMEM14B	ENSMMUG00000018789	2883	0.230593	0.0602794	3.8254	0.000130562	0.00813057	OK	2653.09	3112.91
PEX5L	ENSMMUG00000003595	1144.95	-0.375681	0.0983579	-3.81954	0.000133703	0.00816777	OK	1293.19	996.714
ENSMMUG00000011336	ENSMMUG00000011336	2866.21	0.376353	0.0986378	3.81551	0.000135903	0.00826713	OK	2494.46	3237.95
UBE3C	ENSMMUG00000008733	630.458	-0.400126	0.104965	-3.81201	0.000137843	0.00831501	OK	717.33	543.587
MTOR	ENSMMUG00000019325	1407.46	-0.236698	0.0620796	-3.81281	0.000137396	0.00831501	OK	1522.66	1292.26
RPL34	ENSMMUG00000011901	3571.26	0.447598	0.117726	3.80203	0.000143518	0.00862123	OK	3021.67	4120.86
AKT3	ENSMMUG00000019995	1644.27	-0.36764	0.0967303	-3.80067	0.000144306	0.00863259	OK	1852.65	1435.9
ENSMMUG00000029338	ENSMMUG00000029338	449.223	0.33005	0.0869666	3.79514	0.000147559	0.00875456	OK	398.061	500.385
ENSMMUG00000030806	ENSMMUG00000030806	62.8255	-1.00231	0.264079	-3.79549	0.000147349	0.00875456	OK	83.812	41.8389
ZBTB16	ENSMMUG00000007085	269.234	-0.50877	0.134121	-3.79337	0.000148619	0.00877101	OK	316.221	222.247
ANOS1	ENSMMUG00000018191	146.668	-0.645139	0.170103	-3.79264	0.000149053	0.00877101	OK	178.925	114.41
DNAJC4	ENSMMUG00000012942	385.378	0.364292	0.0961997	3.78683	0.000152579	0.008942	OK	336.98	433.777
RPS6	ENSMMUG00000011287	1732	0.320132	0.0846592	3.78142	0.000155938	0.00910184	OK	1540.62	1923.38
ORAI2	ENSMMUG00000012024	58.0151	-0.662367	0.175436	-3.77555	0.000159654	0.00924392	OK	71.1039	44.9264
EXTL3	ENSMMUG00000017700	391.248	-0.407871	0.108026	-3.77568	0.000159573	0.00924392	OK	446.188	336.308
RBM12	ENSMMUG00000020964	430.869	-0.295274	0.0782424	-3.77383	0.000160758	0.00927057	OK	474.808	386.929
GLP2R	ENSMMUG00000018090	17.7779	-1.15201	0.305428	-3.7718	0.000162077	0.00930942	OK	24.5214	11.0345
ANTXR1	ENSMMUG00000014244	59.5943	-0.734149	0.194931	-3.76619	0.000165756	0.00948298	OK	74.4384	44.7503
CFAP97	ENSMMUG00000015473	259.265	-0.531853	0.141258	-3.76511	0.000166477	0.00948655	OK	306.52	212.01
NEO1	ENSMMUG00000009584	915.092	-0.404854	0.107571	-3.76362	0.000167473	0.00949593	OK	1042.65	787.53
KPNA3	ENSMMUG00000020572	393.842	-0.355498	0.0944747	-3.76289	0.000167959	0.00949593	OK	442.122	345.563
SCARA3	ENSMMUG00000021517	544.309	-0.446605	0.118764	-3.76045	0.00016961	0.0095518	OK	627.892	460.727
RPS15	ENSMMUG00000003050	5461.79	0.379526	0.100978	3.75849	0.000170941	0.0095731	OK	4747.5	6176.09
IGF1R	ENSMMUG00000012305	189.721	-0.412123	0.109667	-3.75794	0.000171316	0.0095731	OK	216.637	162.806
C14orf2	ENSMMUG00000004915	416.633	0.376106	0.100143	3.7557	0.000172856	0.00962186	OK	362.631	470.635
SGTB	ENSMMUG00000016521	397.736	-0.532818	0.141935	-3.75395	0.000174069	0.00965214	OK	470.359	325.114
ENTPD4	ENSMMUG00000016659	499.525	-0.399513	0.106617	-3.74718	0.000178835	0.0098784	OK	568.251	430.799
RNF38	ENSMMUG00000016605	376.771	-0.475508	0.126973	-3.74495	0.000180433	0.00989486	OK	438.306	315.235
DCTN3	ENSMMUG00000020782	2308.99	0.263729	0.0704246	3.74484	0.000180506	0.00989486	OK	2098.53	2519.45
BRPF3	ENSMMUG00000015416	332.98	-0.449318	0.120027	-3.74347	0.000181496	0.00991149	OK	384.417	281.543
SCN3B	ENSMMUG00000000343	408.814	-0.545192	0.145769	-3.7401	0.000183944	0.00993927	OK	485.152	332.475
ENSMMUG00000007240	ENSMMUG00000007240	701.317	-0.418429	0.11191	-3.73899	0.000184763	0.00993927	OK	802.313	600.321
NR1D2	ENSMMUG00000022240	470.993	-0.493982	0.132028	-3.74151	0.000182921	0.00993927	OK	550.849	391.137
ENSMMUG00000032246	ENSMMUG00000032246	689.607	-0.277383	0.0741725	-3.7397	0.000184238	0.00993927	OK	755.698	623.516
GABBR2	ENSMMUG00000009832	2107.06	-0.562038	0.150429	-3.73625	0.000186787	0.00999858	OK	2512.37	1701.74
RPL10A	ENSMMUG00000015907	7889.13	0.315996	0.0845901	3.73562	0.000187252	0.00999858	OK	7028.58	8749.67
ASAP2	ENSMMUG00000018033	251.776	-0.597994	0.160249	-3.73164	0.000190235	0.0101203	OK	303.222	200.33
DSTYK	ENSMMUG00000010478	359.596	-0.423691	0.113598	-3.72973	0.000191684	0.01016	OK	412.023	307.169
UBE4A	ENSMMUG00000017602	545.997	-0.427917	0.114785	-3.72799	0.000193013	0.0101929	OK	626.383	465.612
RPS21	ENSMMUG00000005006	3411.56	0.416011	0.111654	3.72589	0.000194624	0.0102405	OK	2923.07	3900.06
PAK2	ENSMMUG00000012033	460.218	-0.289718	0.0777774	-3.72497	0.000195341	0.0102408	OK	506.273	414.163
GPR107	ENSMMUG00000004200	205.874	-0.391127	0.105155	-3.71954	0.00019959	0.0104257	OK	233.611	178.137
WIPF2	ENSMMUG00000004750	376.675	-0.461171	0.124017	-3.71861	0.000200319	0.010426	OK	436.371	316.978
ARCN1	ENSMMUG00000002543	981.272	-0.398743	0.107328	-3.71517	0.000203069	0.0104559	OK	1116.02	846.523
GPD2	ENSMMUG00000004897	439.025	-0.447263	0.120386	-3.71524	0.000203011	0.0104559	OK	506.538	371.512
TCOF1	ENSMMUG00000009111	207.764	-0.456826	0.12291	-3.71675	0.000201805	0.0104559	OK	240.386	175.142
RPS23	ENSMMUG00000003578	6765.88	0.413191	0.111303	3.7123	0.000205388	0.0105376	OK	5803.57	7728.2
CHRM3	ENSMMUG00000021442	140.668	-0.545079	0.146908	-3.71035	0.000206973	0.0105813	OK	166.93	114.406
TPPP	ENSMMUG00000018957	369.618	-0.411085	0.110833	-3.70904	0.000208043	0.0105984	OK	421.925	317.312
HMGN2	ENSMMUG00000010443	3091.95	0.557062	0.150338	3.7054	0.00021106	0.0107123	OK	2502.32	3681.59
MMU.251	ENSMMUG00000015563	11516.8	0.408886	0.110374	3.70455	0.000211764	0.0107123	OK	9895.63	13138
TCAF1	ENSMMUG00000005136	1085.45	-0.547492	0.147869	-3.70254	0.000213448	0.0107597	OK	1288.97	881.924
ENSMMUG00000008224	ENSMMUG00000008224	808.935	0.37203	0.100561	3.69954	0.000215992	0.0108123	OK	705.208	912.661
ENSMMUG00000018931	ENSMMUG00000018931	637.101	-0.410693	0.110992	-3.70021	0.000215423	0.0108123	OK	727.175	547.026
CHD2	ENSMMUG00000011782	371.862	-0.596559	0.161807	-3.68686	0.00022704	0.011287	OK	447.668	296.056
DCTN5	ENSMMUG00000017305	78.3851	-0.500553	0.135758	-3.68711	0.000226819	0.011287	OK	91.8484	64.9218
C19orf57	ENSMMUG00000008317	36.3514	1.13582	0.308414	3.68278	0.000230702	0.011313	OK	22.7378	49.9649
TCF4	ENSMMUG00000012001	906.625	-0.417786	0.113433	-3.6831	0.000230416	0.011313	OK	1036.99	776.261
TSR2	ENSMMUG00000012612	2763.72	0.211938	0.0575299	3.68396	0.000229639	0.011313	OK	2561.08	2966.35
ENSMMUG00000030562	ENSMMUG00000030562	3795.26	0.426848	0.115829	3.68517	0.000228554	0.011313	OK	3237.87	4352.65
PTPN11	ENSMMUG00000013253	914.391	-0.416883	0.113276	-3.68025	0.000233009	0.0113874	OK	1045.59	783.191
SPOCK1	ENSMMUG00000001344	934.562	-0.379615	0.103242	-3.67694	0.000236051	0.0114971	OK	1056.81	812.311
NDUFA2	ENSMMUG00000010011	1952.27	0.356665	0.097091	3.67351	0.000239237	0.0116131	OK	1712.17	2192.37
HCFC1	ENSMMUG00000000319	260.331	-0.403073	0.109782	-3.67158	0.000241052	0.0116452	OK	296.463	224.199
KCNB1	ENSMMUG00000006442	503.326	-0.50468	0.137474	-3.67109	0.000241514	0.0116452	OK	590.476	416.177
NEDD4L	ENSMMUG00000006616	1563.25	-0.307971	0.0841547	-3.65958	0.000252632	0.0121406	OK	1729.47	1397.03
RGS7BP	ENSMMUG00000021131	1588.01	-0.457746	0.125124	-3.65834	0.000253853	0.0121588	OK	1837.84	1338.18
PTS	ENSMMUG00000015255	333.508	0.389731	0.106764	3.65038	0.000261849	0.0125003	OK	288.733	378.283
BMPR2	ENSMMUG00000009009	414.21	-0.552081	0.151326	-3.64829	0.000263994	0.0125611	OK	492.51	335.909
LMCD1	ENSMMUG00000001814	277.001	0.469085	0.128697	3.64489	0.000267504	0.0126862	OK	232.361	321.641
CKAP5	ENSMMUG00000003631	2641.75	-0.300843	0.0826513	-3.63991	0.000272736	0.0128498	OK	2916.2	2367.3
NDUFB5	ENSMMUG00000009746	4267.63	0.239177	0.0657036	3.64025	0.000272377	0.0128498	OK	3914.68	4620.58
ENSMMUG00000031049	ENSMMUG00000031049	52.7575	-0.70256	0.193375	-3.63315	0.000279987	0.0131485	OK	65.3553	40.1596
SCN2B	ENSMMUG00000006267	1345.17	-0.428993	0.118175	-3.63015	0.000283256	0.0131732	OK	1543.7	1146.63
KBTBD6	ENSMMUG00000007884	394.113	-0.456745	0.1258	-3.63073	0.000282617	0.0131732	OK	455.984	332.243
KIF3B	ENSMMUG00000012897	1706.19	-0.32852	0.0904628	-3.63155	0.00028172	0.0131732	OK	1899.62	1512.77
CCDC6	ENSMMUG00000018198	639.477	-0.4026	0.110968	-3.62809	0.000285531	0.0132363	OK	728.129	550.825
DOCK3	ENSMMUG00000004273	1473.64	-0.491048	0.135679	-3.61919	0.000295522	0.0136556	OK	1722.04	1225.25
ARHGAP26	ENSMMUG00000000419	1303.49	-0.553273	0.152982	-3.6166	0.000298501	0.0137492	OK	1550.41	1056.56
ZMIZ1	ENSMMUG00000008790	473.863	-0.493602	0.136756	-3.60937	0.000306936	0.0140035	OK	554.145	393.581
RLIM	ENSMMUG00000009249	228.489	-0.567569	0.157196	-3.61059	0.000305499	0.0140035	OK	272.863	184.115
KLHDC5	ENSMMUG00000021742	164.257	-0.534746	0.148125	-3.61011	0.000306071	0.0140035	OK	194.355	134.159
PPM1H	ENSMMUG00000011952	154.562	-0.439066	0.121822	-3.60416	0.000313159	0.0141956	OK	177.902	131.223
TTC3	ENSMMUG00000017505	6369.8	-0.41613	0.115509	-3.60257	0.000315085	0.0141956	OK	7282.13	5457.46
RNF5	ENSMMUG00000018438	1720.05	0.218767	0.060716	3.60312	0.000314414	0.0141956	OK	1589.88	1850.21
ENSMMUG00000029931	ENSMMUG00000029931	11606.1	0.37411	0.103797	3.60425	0.000313051	0.0141956	OK	10109.7	13102.6
ENSMMUG00000029787	ENSMMUG00000029787	434.45	-0.367635	0.102084	-3.60129	0.000316638	0.0142211	OK	489.507	379.394
DBI	ENSMMUG00000011126	2211.88	0.451518	0.12542	3.60004	0.000318167	0.0142454	OK	1868.55	2555.2
RPS12	ENSMMUG00000013237	4981.95	0.395614	0.110043	3.59507	0.000324301	0.014386	OK	4303.13	5660.78
SRSF2	ENSMMUG00000022413	3019.6	0.175203	0.0487185	3.59624	0.000322851	0.014386	OK	2836.48	3202.73
ENSMMUG00000029458	ENSMMUG00000029458	1875.54	0.349321	0.0971495	3.59571	0.000323511	0.014386	OK	1649.58	2101.5
RPS14	ENSMMUG00000002848	7012.05	0.405876	0.113035	3.59069	0.000329802	0.0144962	OK	6032.15	7991.95
MLLT1	ENSMMUG00000005697	298.73	-0.413471	0.115139	-3.59104	0.000329358	0.0144962	OK	341.246	256.213
FBXW11	ENSMMUG00000016008	1209.52	-0.360154	0.100286	-3.59126	0.000329089	0.0144962	OK	1359.71	1059.33
TRIM44	ENSMMUG00000004332	336.372	-0.373459	0.104209	-3.58376	0.000338677	0.0147514	OK	379.668	293.077
TRIM2	ENSMMUG00000004934	1181.89	-0.436254	0.121716	-3.58418	0.000338141	0.0147514	OK	1359.23	1004.54
ENSMMUG00000008677	ENSMMUG00000008677	107.724	-0.539185	0.150444	-3.58396	0.00033843	0.0147514	OK	127.623	87.825
CLSTN2	ENSMMUG00000003169	171.843	-0.605838	0.16913	-3.58208	0.00034087	0.0148022	OK	207.403	136.282
AKAP6	ENSMMUG00000015128	4501.41	-0.241545	0.0674646	-3.58032	0.000343172	0.0148574	OK	4877.36	4125.47
ENSMMUG00000008130	ENSMMUG00000008130	2012.01	-0.464747	0.129859	-3.57885	0.000345109	0.0148965	OK	2333.31	1690.71
SPRED1	ENSMMUG00000010704	220.932	-0.418638	0.117075	-3.57582	0.000349128	0.015025	OK	252.764	189.1
SLC24A2	ENSMMUG00000020651	308.005	-0.618823	0.17313	-3.57432	0.000351133	0.0150663	OK	373.068	242.942
ENSMMUG00000007192	ENSMMUG00000007192	54.9837	-0.668799	0.187171	-3.57319	0.000352657	0.0150868	OK	67.5048	42.4626
HARS2	ENSMMUG00000004483	1485.31	0.159506	0.04467	3.57077	0.000355929	0.0151817	OK	1403.28	1567.34
ZNF518B	ENSMMUG00000017761	195.561	-0.376893	0.1056	-3.56907	0.000358255	0.0151911	OK	220.961	170.161
ENSMMUG00000030448	ENSMMUG00000030448	261.253	0.347074	0.0972416	3.56919	0.000358085	0.0151911	OK	229.979	292.528
PARVG	ENSMMUG00000014203	24.2362	-0.92412	0.25912	-3.56638	0.000361941	0.0153024	OK	31.7435	16.7289
BTBD9	ENSMMUG00000001634	369.507	-0.561845	0.157853	-3.5593	0.000371847	0.0156165	OK	440.562	298.452
CAPRIN1	ENSMMUG00000021643	2113.13	-0.307239	0.0863334	-3.55875	0.000372621	0.0156165	OK	2337.29	1888.97
USP46	ENSMMUG00000023333	283.835	-0.392714	0.110305	-3.56024	0.000370519	0.0156165	OK	322.229	245.441
ARID5B	ENSMMUG00000000424	324.491	-0.392592	0.110424	-3.55531	0.000377528	0.015668	OK	368.371	280.61
KIAA1737	ENSMMUG00000003895	334.472	-0.339413	0.0954789	-3.55485	0.000378197	0.015668	OK	373.636	295.308
FAM58A	ENSMMUG00000011480	996.944	0.243521	0.0684844	3.55586	0.000376746	0.015668	OK	913.004	1080.89
RPL21	ENSMMUG00000023368	2308.92	0.440754	0.123926	3.55659	0.000375696	0.015668	OK	1958.94	2658.89
FADS1	ENSMMUG00000013798	717.103	-0.272723	0.0767758	-3.5522	0.000382022	0.015736	OK	784.681	649.524
MFAP3L	ENSMMUG00000019472	132.556	-0.416162	0.117146	-3.5525	0.000381595	0.015736	OK	151.543	113.569
SYVN1	ENSMMUG00000018781	356.972	-0.328902	0.092678	-3.54887	0.000386895	0.0158069	OK	397.487	316.456
IGFBP5	ENSMMUG00000018942	255.122	-0.533063	0.150196	-3.54911	0.000386536	0.0158069	OK	301.726	208.518
SLC6A17	ENSMMUG00000021544	1035.08	-0.477403	0.134526	-3.54877	0.000387031	0.0158069	OK	1204.79	865.365
RDH5	ENSMMUG00000013228	72.2646	0.720875	0.203208	3.54747	0.000388946	0.0158182	OK	54.5768	89.9525
RPL21	ENSMMUG00000028889	5463.04	0.339586	0.0957363	3.5471	0.000389502	0.0158182	OK	4823.04	6103.04
KCTD20	ENSMMUG00000014508	144.197	-0.432555	0.122174	-3.54047	0.00039941	0.0161552	OK	165.654	122.741
ENSMMUG00000014888	ENSMMUG00000014888	6605.25	0.403835	0.114076	3.54006	0.000400041	0.0161552	OK	5686.78	7523.73
DOK6	ENSMMUG00000018275	247.114	-0.431225	0.121841	-3.53924	0.000401276	0.0161598	OK	283.773	210.455
FAT3	ENSMMUG00000001421	152.604	-0.509315	0.144001	-3.53689	0.000404872	0.0161691	OK	179.265	125.944
ADD2	ENSMMUG00000010592	1313.33	-0.513357	0.1451	-3.53796	0.000403235	0.0161691	OK	1544.56	1082.11
ZNFX1	ENSMMUG00000023623	637.015	-0.246555	0.0697094	-3.5369	0.000404859	0.0161691	OK	691.316	582.715
ENSMMUG00000001062	ENSMMUG00000001062	2086.36	-0.281214	0.0795653	-3.53438	0.000408731	0.0161844	OK	2289.06	1883.66
C1H1ORF64	ENSMMUG00000001911	121.696	0.46887	0.132689	3.53361	0.000409922	0.0161844	OK	102.093	141.299
FAM20B	ENSMMUG00000006260	356.764	-0.320899	0.0907722	-3.53521	0.000407455	0.0161844	OK	396.278	317.249
DGUOK	ENSMMUG00000017830	540.451	0.279868	0.0791957	3.53388	0.000409513	0.0161844	OK	488.194	592.708
HEXB	ENSMMUG00000019997	1152.43	0.281923	0.0797971	3.533	0.000410867	0.0161844	OK	1040.18	1264.67
ATP2B2	ENSMMUG00000019938	1591.79	-0.587806	0.166645	-3.52729	0.000419838	0.0164478	OK	1911.66	1271.93
WBSCR17	ENSMMUG00000022555	1223.07	-0.308112	0.0873357	-3.5279	0.000418873	0.0164478	OK	1353.18	1092.96
CCDC142	ENSMMUG00000002725	728.663	0.316178	0.0896659	3.52618	0.000421599	0.0164721	OK	649.135	808.191
TACC1	ENSMMUG00000010152	1482.76	-0.323355	0.0917577	-3.52401	0.000425061	0.0165624	OK	1648.23	1317.28
MINOS1	ENSMMUG00000005855	2233.96	0.460787	0.130882	3.52063	0.000430518	0.0166926	OK	1880.21	2587.72
ZKSCAN1	ENSMMUG00000008601	565.031	-0.302436	0.0859073	-3.52049	0.000430751	0.0166926	OK	624.04	506.023
PPIA	ENSMMUG00000016638	17381	0.289535	0.0822589	3.5198	0.000431876	0.0166926	OK	15642.7	19119.2
FUCA2	ENSMMUG00000005366	244.132	0.508265	0.144502	3.51737	0.000435851	0.0168012	OK	201.567	286.697
BICD1	ENSMMUG00000007395	556.232	-0.335415	0.0954016	-3.51582	0.000438391	0.0168541	OK	620.603	491.862
C4H6ORF108	ENSMMUG00000013990	139.128	0.509583	0.145039	3.51342	0.000442385	0.0169624	OK	114.809	163.447
ENSMMUG00000015489	ENSMMUG00000015489	568.476	-0.500244	0.14245	-3.51173	0.000445208	0.0170254	OK	666.058	470.894
FRMPD1	ENSMMUG00000005902	152.741	-0.398312	0.113502	-3.50928	0.00044932	0.0171371	OK	173.693	131.789
CLK4	ENSMMUG00000004002	962.937	0.253566	0.0723532	3.50455	0.000457375	0.0172217	OK	878.532	1047.34
ICK	ENSMMUG00000005344	85.8547	-0.617696	0.176195	-3.50575	0.000455324	0.0172217	OK	103.958	67.7509
CDC42BPB	ENSMMUG00000008380	1517.14	-0.391358	0.111696	-3.50378	0.000458703	0.0172217	OK	1721.67	1312.62
ENSMMUG00000010691	ENSMMUG00000010691	369.173	0.411124	0.117277	3.50559	0.000455604	0.0172217	OK	316.925	421.421
KCNH1	ENSMMUG00000016102	145.065	-0.690218	0.196933	-3.50484	0.000456881	0.0172217	OK	179.119	111.011
ENSMMUG00000028703	ENSMMUG00000028703	474037	0.420421	0.119988	3.50386	0.000458573	0.0172217	OK	405451	542623
HNRNPUL1	ENSMMUG00000008139	918.735	-0.305856	0.0873714	-3.50064	0.000464144	0.0173807	OK	1015.76	821.711
HCN1	ENSMMUG00000002022	370.213	-0.709343	0.202819	-3.49742	0.000469783	0.0175463	OK	459.436	280.991
PANX2	ENSMMUG00000011023	199.183	-0.40979	0.117276	-3.49424	0.000475412	0.0177106	OK	227.283	171.083
GFOD1	ENSMMUG00000005407	198.16	-0.514827	0.14744	-3.49177	0.000479837	0.0178114	OK	233.146	163.174
ARNT2	ENSMMUG00000011566	952.371	-0.605652	0.173472	-3.49135	0.000480588	0.0178114	OK	1149.39	755.351
CLK1	ENSMMUG00000006640	2796.67	0.287819	0.0825455	3.48679	0.000488852	0.0180529	OK	2518.62	3074.71
AHCYL1	ENSMMUG00000022715	2773.33	-0.306067	0.0877893	-3.48638	0.000489607	0.0180529	OK	3066.41	2480.25
CBLL1	ENSMMUG00000017614	293.635	-0.358669	0.102983	-3.48279	0.00049622	0.01825	OK	329.949	257.322
TMEM261	ENSMMUG00000016624	823.339	0.383085	0.110106	3.47924	0.000502836	0.0184463	OK	714.665	932.014
ADAM22	ENSMMUG00000022695	238.562	-0.620401	0.178483	-3.47597	0.000509016	0.0186256	OK	289.08	188.044
RPL23	ENSMMUG00000004502	6446.37	0.333737	0.096054	3.47447	0.000511859	0.0186822	OK	5704.07	7188.68
ENSMMUG00000030774	ENSMMUG00000030774	166.657	0.532311	0.153471	3.46848	0.000523413	0.0190557	OK	136.255	197.059
ADRBK2	ENSMMUG00000023790	300.427	-0.500407	0.144329	-3.46713	0.000526057	0.0191037	OK	352.014	248.841
OXSR1	ENSMMUG00000000996	162.995	-0.403699	0.116693	-3.45951	0.000541165	0.0194079	OK	185.652	140.338
HECW2	ENSMMUG00000005627	276.431	-0.377015	0.108951	-3.46041	0.000539344	0.0194079	OK	312.347	240.516
AMIGO1	ENSMMUG00000005817	591.65	-0.346892	0.100262	-3.45987	0.000540442	0.0194079	OK	662.439	520.86
GLRA3	ENSMMUG00000008868	174.817	-0.436241	0.126078	-3.46008	0.000540013	0.0194079	OK	201.048	148.586
PRRC2B	ENSMMUG00000009973	4292.48	-0.340388	0.0983777	-3.46002	0.000540145	0.0194079	OK	4796.52	3788.43
PDSS2	ENSMMUG00000002271	79.4175	-0.49524	0.143234	-3.45757	0.000545077	0.0194997	OK	92.9162	65.9188
SEC14L1	ENSMMUG00000022994	1322.44	-0.319162	0.0923411	-3.45634	0.00054756	0.019535	OK	1468.13	1176.75
ENSMMUG00000028895	ENSMMUG00000028895	5251.73	0.364105	0.105362	3.45574	0.000548775	0.019535	OK	4592.51	5910.94
ENSMMUG00000022711	ENSMMUG00000022711	2705.7	0.247355	0.0715938	3.45498	0.00055034	0.0195425	OK	2474.32	2937.09
ARHGEF7	ENSMMUG00000013138	1321.98	-0.37038	0.107228	-3.45412	0.000552089	0.0195564	OK	1490.74	1153.21
RPS7	ENSMMUG00000011870	8724.56	0.336678	0.0975763	3.4504	0.000559748	0.0196827	OK	7711.14	9737.97
CAMK1D	ENSMMUG00000011956	257.779	-0.469117	0.135939	-3.45093	0.000558662	0.0196827	OK	299.324	216.234
CCDC107	ENSMMUG00000016327	319.107	0.37683	0.109206	3.45062	0.000559294	0.0196827	OK	277.667	360.547
RNMT	ENSMMUG00000003485	303.031	-0.382009	0.110928	-3.44376	0.000573687	0.0200266	OK	342.917	263.144
EPS15	ENSMMUG00000012055	1710.54	-0.354214	0.102884	-3.44283	0.000575656	0.0200266	OK	1919.48	1501.6
LRRC8B	ENSMMUG00000017707	655.644	-0.539843	0.156816	-3.44253	0.000576291	0.0200266	OK	776.9	534.387
TRMT112	ENSMMUG00000019647	1531.52	0.289647	0.0841241	3.4431	0.000575095	0.0200266	OK	1378.3	1684.75
LIN7B	ENSMMUG00000028734	538.685	0.303604	0.0881943	3.44245	0.000576474	0.0200266	OK	482.212	595.158
ABRACL	ENSMMUG00000022821	326.13	0.307546	0.0893749	3.44108	0.0005794	0.0200407	OK	291.499	360.76
DUSP8	ENSMMUG00000023132	234.009	-0.386098	0.112207	-3.44096	0.00057966	0.0200407	OK	265.137	202.881
ENSMMUG00000003965	ENSMMUG00000003965	111.955	0.661827	0.19254	3.43734	0.000587462	0.0202618	OK	86.7167	137.193
ELFN2	ENSMMUG00000018859	422.868	-0.403161	0.117372	-3.4349	0.000592764	0.0203959	OK	481.572	364.164
PTPRJ	ENSMMUG00000005861	298.232	-0.405169	0.118178	-3.42846	0.000607022	0.0208368	OK	339.837	256.627
PPP2R2C	ENSMMUG00000013416	2360.81	-0.303033	0.0884113	-3.42754	0.000609077	0.0208576	OK	2607.85	2113.78
JTB	ENSMMUG00000005010	2520.66	0.25881	0.0755262	3.42676	0.000610828	0.020868	OK	2295.17	2746.15
GNPTAB	ENSMMUG00000012562	374.236	-0.514146	0.150458	-3.4172	0.000632679	0.0215492	OK	440.224	308.248
ENSMMUG00000023058	ENSMMUG00000023058	63.9639	-0.779703	0.228201	-3.41674	0.000633757	0.0215492	OK	80.8398	47.0881
TMEM230	ENSMMUG00000013258	1318.08	0.285064	0.083546	3.41206	0.000644741	0.0218711	OK	1188.28	1447.87
KIF1B	ENSMMUG00000002171	2272.8	-0.373281	0.109567	-3.40689	0.000657087	0.0222255	OK	2565.21	1980.4
C13ORF36	ENSMMUG00000015005	56.7678	-0.53577	0.157284	-3.40639	0.000658271	0.0222255	OK	67.1892	46.3464
SREBF2	ENSMMUG00000003357	2535.19	-0.410952	0.120734	-3.40379	0.000664584	0.0223758	OK	2893.84	2176.54
TMX4	ENSMMUG00000021137	717.801	-0.380304	0.111746	-3.40328	0.000665826	0.0223758	OK	811.865	623.736
PFDN2	ENSMMUG00000002008	1113.05	0.272249	0.0800831	3.39959	0.00067488	0.0224127	OK	1008.34	1217.76
SUN2	ENSMMUG00000007284	733.232	-0.217462	0.0639309	-3.40152	0.000670122	0.0224127	OK	788.388	678.075
STXBP5L	ENSMMUG00000011161	516.006	-0.46009	0.135334	-3.39966	0.000674692	0.0224127	OK	597.595	434.416
GPR63	ENSMMUG00000014142	88.6742	-0.543014	0.159717	-3.39986	0.000674211	0.0224127	OK	105.168	72.1805
RLBP1	ENSMMUG00000014420	94.6741	-0.795431	0.233922	-3.40041	0.000672843	0.0224127	OK	120.132	69.2164
UTP14C	ENSMMUG00000016517	702.26	-0.375118	0.11036	-3.39903	0.000676251	0.0224127	OK	793.047	611.473
CAMTA1	ENSMMUG00000018558	1239.65	-0.334573	0.098485	-3.3972	0.00068079	0.0225114	OK	1382.75	1096.54
GRM5	ENSMMUG00000010184	484.648	-0.621947	0.183186	-3.39517	0.000685863	0.0226272	OK	587.526	381.77
ATP1B2	ENSMMUG00000019001	505.158	-0.358036	0.105483	-3.39426	0.000688141	0.0226505	OK	567.522	442.795
HINT1	ENSMMUG00000009985	6729.72	0.256307	0.0755326	3.39333	0.00069048	0.0226757	OK	6133.49	7325.95
HSPA4	ENSMMUG00000009396	2373.26	-0.250899	0.0740318	-3.38907	0.000701306	0.0228116	OK	2579.11	2167.41
IPCEF1	ENSMMUG00000009861	288.86	-0.71899	0.21218	-3.38859	0.000702529	0.0228116	OK	359.386	218.335
LMTK2	ENSMMUG00000015477	865.002	-0.520269	0.153447	-3.39055	0.000697531	0.0228116	OK	1019.3	710.701
ATP2B4	ENSMMUG00000021116	881.275	-0.59923	0.176776	-3.38977	0.00069951	0.0228116	OK	1061.71	700.841
TOP1MT	ENSMMUG00000022933	185.78	0.549303	0.162103	3.3886	0.000702506	0.0228116	OK	150.833	220.726
SHANK3	ENSMMUG00000005587	102.852	-0.577004	0.170313	-3.3879	0.000704311	0.0228122	OK	123.149	82.5538
ARHGAP23	ENSMMUG00000020020	653.426	-0.360573	0.106447	-3.38735	0.00070571	0.0228122	OK	734.659	572.193
SHC3	ENSMMUG00000020357	265.476	-0.441384	0.130398	-3.38489	0.00071206	0.0229659	OK	305.773	225.179
SAP30	ENSMMUG00000002401	220.194	0.348643	0.103067	3.38269	0.000717806	0.0230758	OK	193.717	246.672
AHCYL2	ENSMMUG00000019358	372.277	-0.30905	0.0913713	-3.38236	0.000718667	0.0230758	OK	411.999	332.555
KCND3	ENSMMUG00000014490	184.901	-0.591962	0.175082	-3.38105	0.000722093	0.0231343	OK	222.312	147.491
TSPAN3	ENSMMUG00000010172	9950.88	0.160854	0.0475867	3.38024	0.000724236	0.0231515	OK	9396.72	10505.1
GPR83	ENSMMUG00000004111	217.436	-0.551374	0.163197	-3.37857	0.000728634	0.0232238	OK	258.488	176.384
COX7B	ENSMMUG00000015861	4432.63	0.313349	0.0927573	3.37816	0.000729721	0.0232238	OK	3953.14	4912.13
SYNJ1	ENSMMUG00000004624	1859.25	-0.385703	0.114289	-3.37481	0.000738664	0.0234566	OK	2106.31	1612.19
ZNF385D	ENSMMUG00000009667	106.07	-0.570931	0.16952	-3.36793	0.00075735	0.0239972	OK	126.788	85.3517
RSF1	ENSMMUG00000017355	682.125	-0.31378	0.0931845	-3.3673	0.000759077	0.0239991	OK	756.013	608.236
HP1BP3	ENSMMUG00000008852	796.648	-0.350289	0.10423	-3.36073	0.000777369	0.0245237	OK	892.89	700.407
COPA	ENSMMUG00000021854	3264.84	-0.234728	0.0698729	-3.35936	0.000781229	0.0245916	OK	3529.85	2999.82
ENDOG	ENSMMUG00000003294	770.957	0.502902	0.149798	3.35721	0.000787329	0.0246759	OK	637.929	903.985
ETNK1	ENSMMUG00000006643	100.458	-0.531645	0.158332	-3.3578	0.000785668	0.0246759	OK	118.761	82.1549
CCNL2	ENSMMUG00000006904	1195.56	0.320717	0.0955729	3.35573	0.000791567	0.0247549	OK	1063.21	1327.9
DAG1	ENSMMUG00000004683	1316.68	-0.207864	0.0619787	-3.35379	0.000797125	0.0248748	OK	1411.37	1221.99
ENSMMUG00000014406	ENSMMUG00000014406	186.528	0.834773	0.249034	3.35204	0.000802185	0.0249786	OK	134.02	239.035
KCNC1	ENSMMUG00000006403	219.371	-0.40009	0.119392	-3.35105	0.000805052	0.0250139	OK	249.596	189.146
ENSMMUG00000000267	ENSMMUG00000000267	3059.73	0.323776	0.096637	3.35043	0.000806857	0.025016	OK	2717.82	3401.63
HNRNPAB	ENSMMUG00000003996	1784.92	0.149167	0.0445464	3.34859	0.000812249	0.0251206	OK	1692.72	1877.11
UBQLN1	ENSMMUG00000019931	1034.75	-0.29321	0.0875754	-3.34809	0.000813714	0.0251206	OK	1139.54	929.958
NFU1	ENSMMUG00000000435	356.233	0.2809	0.0839754	3.34503	0.000822744	0.0251837	OK	321.662	390.804
TAB3	ENSMMUG00000013981	112.505	-0.504443	0.150729	-3.34668	0.000817868	0.0251837	OK	131.976	93.0345
RPS8	ENSMMUG00000015270	6698.81	0.336099	0.10045	3.34593	0.000820065	0.0251837	OK	5922.02	7475.59
ANKFY1	ENSMMUG00000019184	976.63	-0.233264	0.069734	-3.34506	0.000822648	0.0251837	OK	1055.41	897.848
GLYR1	ENSMMUG00000009567	1231.27	-0.256865	0.0769129	-3.33969	0.000838722	0.0255103	OK	1340.59	1121.95
RPH3A	ENSMMUG00000012778	1864.63	-0.57603	0.172458	-3.34012	0.00083742	0.0255103	OK	2232.01	1497.25
ENSMMUG00000031467	ENSMMUG00000031467	158.1	-0.625603	0.187299	-3.34013	0.000837387	0.0255103	OK	191.852	124.349
AIFM1	ENSMMUG00000004954	742.332	0.269837	0.0808289	3.33837	0.000842714	0.0255777	OK	673.112	811.552
PPARD	ENSMMUG00000015904	274.524	-0.412029	0.123771	-3.32895	0.000871732	0.0264029	OK	313.462	235.587
SLC7A14	ENSMMUG00000013987	587.05	-0.414475	0.124554	-3.32766	0.000875774	0.0264697	OK	670.803	503.298
MPPED1	ENSMMUG00000022590	160.491	-0.611423	0.1841	-3.32114	0.0008965	0.0270394	OK	194	126.983
BTBD3	ENSMMUG00000018913	3226.49	-0.275074	0.0829366	-3.31667	0.000910957	0.0274181	OK	3533.15	2919.82
FOXO3	ENSMMUG00000020369	333.861	-0.47087	0.142083	-3.31404	0.000919567	0.0276196	OK	387.866	279.856
ZNF32	ENSMMUG00000022438	765.934	0.32805	0.0990889	3.31066	0.00093075	0.0278973	OK	679.225	852.642
POLR2F	ENSMMUG00000006987	829.155	0.252699	0.0763665	3.30903	0.000936205	0.0280026	OK	756.724	901.586
SGTA	ENSMMUG00000007265	1034.67	-0.236482	0.0714961	-3.30762	0.000940917	0.0280853	OK	1119.29	950.064
DIRAS2	ENSMMUG00000007223	2881.25	-0.494839	0.149637	-3.30692	0.000943274	0.0280975	OK	3370.59	2391.91
USP31	ENSMMUG00000009845	262.831	-0.385155	0.116531	-3.30518	0.00094916	0.0281565	OK	297.708	227.954
GCC2	ENSMMUG00000022844	875.377	-0.453388	0.137153	-3.30572	0.000947319	0.0281565	OK	1011.81	738.948
PROX1	ENSMMUG00000011914	111.753	-0.580054	0.175532	-3.30456	0.000951263	0.0281609	OK	133.921	89.585
SDHB	ENSMMUG00000001614	3540.5	0.175595	0.0531535	3.30355	0.000954695	0.0282046	OK	3325.31	3755.7
ENSMMUG00000016714	ENSMMUG00000016714	213.551	-0.35256	0.106744	-3.30287	0.000957012	0.0282152	OK	239.515	187.587
PTEN	ENSMMUG00000008431	835.431	-0.363301	0.110125	-3.29898	0.000970384	0.0284929	OK	940.068	730.794
ENSMMUG00000030799	ENSMMUG00000030799	218.885	-0.340177	0.103114	-3.29903	0.00097018	0.0284929	OK	244.571	193.198
RNF146	ENSMMUG00000015354	1847.9	0.210142	0.0637158	3.29811	0.000973394	0.0285042	OK	1713.55	1982.24
MRPL16	ENSMMUG00000022321	569.369	0.327574	0.0993364	3.29762	0.000975085	0.0285042	OK	505.006	633.733
LRP6	ENSMMUG00000023317	236.715	-0.398489	0.120859	-3.29715	0.000976698	0.0285042	OK	269.2	204.229
CYP7B1	ENSMMUG00000004411	122.536	-0.888775	0.269791	-3.29431	0.000986641	0.0286205	OK	159.13	85.9415
DAGLA	ENSMMUG00000009363	399.055	-0.395678	0.120095	-3.2947	0.000985279	0.0286205	OK	453.438	344.673
ENSMMUG00000031840	ENSMMUG00000031840	5137.99	0.42446	0.128813	3.29515	0.000983697	0.0286205	OK	4387.56	5888.41
PLEKHA2	ENSMMUG00000003591	209.706	-0.440644	0.133798	-3.29335	0.000989999	0.0286603	OK	241.484	177.927
ENSMMUG00000003835	ENSMMUG00000003835	41.6005	0.702009	0.213287	3.29138	0.000996967	0.0287843	OK	31.6743	51.5267
ENSMMUG00000020779	ENSMMUG00000020779	2819.73	0.326784	0.0992959	3.29101	0.000998275	0.0287843	OK	2501.74	3137.72
NDUFA6	ENSMMUG00000013060	1365	0.3083	0.0937041	3.29014	0.00100137	0.0288159	OK	1219.7	1510.29
SHROOM2	ENSMMUG00000006193	197.587	-0.504498	0.1534	-3.28879	0.00100621	0.028862	OK	231.787	163.388
DDAH2	ENSMMUG00000015697	554.062	0.422358	0.128449	3.28813	0.00100855	0.028862	OK	473.534	634.591
ENSMMUG00000019192	ENSMMUG00000019192	3634.41	0.238092	0.0724123	3.28801	0.00100898	0.028862	OK	3335.19	3933.63
ENSMMUG00000020115	ENSMMUG00000020115	1878.74	0.242029	0.0736366	3.28681	0.0010133	0.0288622	OK	1721.52	2035.97
RPS20	ENSMMUG00000021314	7444.03	0.393738	0.119811	3.28632	0.00101506	0.0288622	OK	6434.48	8453.57
SNX13	ENSMMUG00000021915	940.387	-0.243477	0.0741001	-3.28578	0.00101699	0.0288622	OK	1019.55	861.222
COX8A	ENSMMUG00000031143	7133.69	0.310118	0.094335	3.28741	0.00101113	0.0288622	OK	6369.91	7897.47
ENSMMUG00000002619	ENSMMUG00000002619	100.058	-0.485821	0.147937	-3.28397	0.00102355	0.0289911	OK	116.747	83.3683
IGSF3	ENSMMUG00000008157	233.017	-0.556914	0.169695	-3.28184	0.00103131	0.0290811	OK	277.442	188.592
TMEM188	ENSMMUG00000008365	350.436	0.303559	0.0925079	3.28144	0.00103278	0.0290811	OK	313.703	387.168
ENSMMUG00000014993	ENSMMUG00000014993	223.133	0.413544	0.125987	3.28244	0.00102914	0.0290811	OK	191.37	254.896
CTGF	ENSMMUG00000014150	140.788	-0.574287	0.175122	-3.27935	0.00104045	0.0292401	OK	168.445	113.13
IFI35	ENSMMUG00000015999	51.74	0.580646	0.177133	3.27803	0.00104535	0.0293208	OK	41.4663	62.0136
ZNF609	ENSMMUG00000001247	278.771	-0.447466	0.136554	-3.27685	0.00104973	0.0293764	OK	321.659	235.882
ENSMMUG00000030840	ENSMMUG00000030840	524.036	0.37358	0.11403	3.27616	0.0010523	0.0293764	OK	456.564	591.508
ENSMMUG00000031418	ENSMMUG00000031418	766.269	0.459418	0.140244	3.27585	0.00105345	0.0293764	OK	645.282	887.255
ENSMMUG00000030046	ENSMMUG00000030046	57.1494	-0.617667	0.188759	-3.27226	0.00106693	0.0296947	OK	69.1997	45.0991
THRB	ENSMMUG00000000067	489.444	-0.520098	0.15908	-3.26941	0.00107772	0.0297654	OK	576.725	402.164
SLC1A2	ENSMMUG00000004329	1475.91	-0.435162	0.1331	-3.26942	0.00107766	0.0297654	OK	1696.83	1254.99
GIT1	ENSMMUG00000014408	2006.46	-0.216688	0.0662696	-3.2698	0.00107624	0.0297654	OK	2156.86	1856.06
ARFGEF3	ENSMMUG00000019927	720.79	-0.408328	0.124885	-3.26963	0.00107689	0.0297654	OK	822.117	619.462
SLIRP	ENSMMUG00000029256	1206.45	0.340641	0.104274	3.26678	0.00108778	0.0299857	OK	1064.68	1348.22
MRPL40	ENSMMUG00000016081	1424.57	0.253021	0.0774997	3.2648	0.00109543	0.0301388	OK	1299.97	1549.17
SLC22A23	ENSMMUG00000001371	204.2	-0.39589	0.121362	-3.26205	0.0011061	0.0302365	OK	232.043	176.358
NFIC	ENSMMUG00000003439	127.084	-0.476671	0.146362	-3.25679	0.00112681	0.0302365	OK	147.89	106.279
ENSMMUG00000004204	ENSMMUG00000004204	376.895	0.310514	0.0952967	3.2584	0.00112043	0.0302365	OK	336.491	417.299
FMN2	ENSMMUG00000004206	258.187	-0.396042	0.121523	-3.25899	0.00111812	0.0302365	OK	293.404	222.969
CASC4	ENSMMUG00000006676	541.544	-0.383261	0.117675	-3.25695	0.00112614	0.0302365	OK	613.056	470.031
SIRPA	ENSMMUG00000006730	2005.97	-0.358443	0.110073	-3.2564	0.00112834	0.0302365	OK	2253.89	1758.05
ENSMMUG00000007536	ENSMMUG00000007536	529.567	0.385315	0.118223	3.25923	0.00111714	0.0302365	OK	459.266	599.868
CNNM1	ENSMMUG00000010357	275.428	-0.376686	0.115648	-3.25718	0.00112526	0.0302365	OK	311.183	239.674
SMCR8	ENSMMUG00000013534	140.25	-0.482653	0.147989	-3.26141	0.0011086	0.0302365	OK	163.494	117.006
ENSMMUG00000014327	ENSMMUG00000014327	1071.32	-0.351142	0.107788	-3.2577	0.00112319	0.0302365	OK	1201.06	941.584
LRRC8A	ENSMMUG00000017799	793.118	-0.294239	0.0903327	-3.25728	0.00112485	0.0302365	OK	873.717	712.518
MRPS27	ENSMMUG00000017905	404.376	-0.333144	0.102186	-3.26017	0.00111346	0.0302365	OK	450.858	357.893
MARK4	ENSMMUG00000018672	594.069	-0.343678	0.10544	-3.25948	0.00111618	0.0302365	OK	664.496	523.643
CDKL2	ENSMMUG00000023227	140.122	-0.446108	0.136735	-3.26257	0.00110406	0.0302365	OK	161.616	118.629
ENSMMUG00000012287	ENSMMUG00000012287	136.51	0.5192	0.159646	3.25219	0.00114518	0.0305706	OK	112.208	160.812
CD99L2	ENSMMUG00000016610	1940.85	-0.263141	0.0809241	-3.2517	0.00114716	0.0305706	OK	2117.36	1764.34
BHLHE41	ENSMMUG00000018629	190.041	-0.454712	0.139818	-3.25217	0.00114527	0.0305706	OK	219.744	160.338
HDAC3	ENSMMUG00000012588	807.767	0.220162	0.0677747	3.24844	0.00116041	0.0308666	OK	746.252	869.282
MGEA5	ENSMMUG00000015775	1256.41	-0.367197	0.11315	-3.24521	0.00117363	0.0311607	OK	1415.44	1097.38
NKAIN3	ENSMMUG00000009144	109.127	0.590081	0.181981	3.24254	0.00118467	0.03123	OK	87.1155	131.138
GRIK3	ENSMMUG00000009679	133.07	-0.654803	0.201945	-3.24249	0.00118491	0.03123	OK	162.761	103.379
SPRY4	ENSMMUG00000014175	98.437	-0.602136	0.185637	-3.24361	0.00118023	0.03123	OK	118.686	78.1878
ENSMMUG00000030445	ENSMMUG00000030445	2070.79	0.271784	0.0838012	3.2432	0.00118196	0.03123	OK	1876.31	2265.26
MIB1	ENSMMUG00000010227	198.897	-0.416316	0.128432	-3.24153	0.00118891	0.0312782	OK	227.397	170.397
NDUFB9	ENSMMUG00000015493	5135.24	0.289984	0.0894834	3.24064	0.0011926	0.0313183	OK	4620.88	5649.61
KCNA6	ENSMMUG00000020816	122.585	-0.651185	0.20108	-3.23843	0.00120189	0.0315049	OK	149.79	95.3798
UBL5	ENSMMUG00000007877	2544.91	0.243082	0.0750841	3.23747	0.00120596	0.031554	OK	2331.02	2758.8
YPEL3	ENSMMUG00000000980	4201.55	0.19273	0.0595737	3.23516	0.00121575	0.0317526	OK	3921.32	4481.77
ENSMMUG00000013088	ENSMMUG00000013088	373.657	0.354308	0.109603	3.23266	0.00122641	0.0319732	OK	328.003	419.31
ENSMMUG00000008406	ENSMMUG00000008406	283.231	-0.347442	0.107529	-3.23116	0.00123287	0.0320258	OK	317.172	249.29
ATP11A	ENSMMUG00000013625	130.767	-0.5266	0.162967	-3.23133	0.00123214	0.0320258	OK	154.371	107.162
RAD9A	ENSMMUG00000017275	480.395	0.425614	0.131795	3.22936	0.00124067	0.0321125	OK	410.043	550.747
MAN1A2	ENSMMUG00000021685	515.305	-0.344966	0.106805	-3.22987	0.00123847	0.0321125	OK	576.621	453.989
RNF149	ENSMMUG00000001149	601.143	0.272708	0.0845166	3.22668	0.00125234	0.032241	OK	544.496	657.791
AGAP1	ENSMMUG00000009346	294.256	-0.33263	0.103086	-3.22674	0.0012521	0.032241	OK	328.028	260.483
ENSMMUG00000022158	ENSMMUG00000022158	6507.95	0.349892	0.108411	3.22747	0.00124892	0.032241	OK	5722.62	7293.27
C1H1ORF35	ENSMMUG00000002791	236.37	0.344743	0.106921	3.22428	0.0012629	0.0324427	OK	208.262	264.477
TBC1D8	ENSMMUG00000009874	183.598	-0.405622	0.125818	-3.22388	0.00126467	0.0324427	OK	209.239	157.957
BCAS3	ENSMMUG00000017197	671.063	-0.31804	0.0987836	-3.21956	0.00128386	0.0328765	OK	744.732	597.393
SMG6	ENSMMUG00000023161	157.069	-0.445303	0.138348	-3.21872	0.00128763	0.0329145	OK	181.119	133.02
PPP1R9A	ENSMMUG00000008008	539.668	-0.36712	0.114085	-3.21796	0.00129105	0.0329435	OK	607.964	471.372
MAP3K9	ENSMMUG00000005786	223.382	-0.487047	0.151438	-3.21615	0.00129924	0.0330026	OK	260.734	186.03
LYNX1	ENSMMUG00000014989	460.119	-0.391146	0.121607	-3.21646	0.00129781	0.0330026	OK	522.114	398.125
HIPK3	ENSMMUG00000019988	407.186	-0.353237	0.10984	-3.21593	0.00130023	0.0330026	OK	456.787	357.585
SPCS1	ENSMMUG00000017370	2446.5	0.271134	0.0843259	3.21531	0.00130306	0.0330162	OK	2217.29	2675.72
ENSMMUG00000003278	ENSMMUG00000003278	1759	0.258418	0.0804625	3.21166	0.0013197	0.0330888	OK	1601.88	1916.12
SIPA1L3	ENSMMUG00000003492	287.521	-0.412769	0.128475	-3.21284	0.00131428	0.0330888	OK	328.374	246.668
DHX8	ENSMMUG00000012071	313.179	-0.34008	0.105849	-3.21288	0.00131413	0.0330888	OK	349.921	276.437
RC3H2	ENSMMUG00000021134	494.658	-0.332353	0.103474	-3.21195	0.0013184	0.0330888	OK	551.384	437.931
SAMD4B	ENSMMUG00000023802	339.428	-0.330835	0.103004	-3.21185	0.00131882	0.0330888	OK	378.177	300.679
SNRPE	ENSMMUG00000031372	1066.48	0.294211	0.0915754	3.21278	0.00131458	0.0330888	OK	958.111	1174.85
COPS5	ENSMMUG00000006281	2175.77	0.20243	0.0630658	3.20983	0.00132814	0.0332218	OK	2023.37	2328.16
ABHD2	ENSMMUG00000014414	451.251	-0.353837	0.110246	-3.20951	0.00132961	0.0332218	OK	506.312	396.189
RUNX1T1	ENSMMUG00000023115	202.968	-0.479387	0.149507	-3.20645	0.00134385	0.0335194	OK	236.383	169.553
ENSMMUG00000004539	ENSMMUG00000004539	563.023	0.355237	0.110853	3.20458	0.00135258	0.033679	OK	494.054	631.992
TXN	ENSMMUG00000010322	905.341	0.2381	0.0743829	3.201	0.00136951	0.0340417	OK	830.802	979.88
ENSMMUG00000010270	ENSMMUG00000010270	138.552	-0.519331	0.162276	-3.20029	0.0013729	0.0340672	OK	163.223	113.88
TSHZ2	ENSMMUG00000013035	99.0051	-0.547403	0.171097	-3.19937	0.00137728	0.0341172	OK	117.566	80.4445
ENSMMUG00000004362	ENSMMUG00000004362	209.064	0.614815	0.192385	3.19576	0.00139462	0.0344286	OK	165.179	252.949
MFRP	ENSMMUG00000005485	412.345	0.506896	0.158612	3.19584	0.00139427	0.0344286	OK	340.642	484.049
DGKE	ENSMMUG00000005789	64.3372	-0.664053	0.207918	-3.19382	0.00140403	0.0345425	OK	78.8879	49.7864
UBE3B	ENSMMUG00000019650	383.693	-0.405405	0.12693	-3.19392	0.00140353	0.0345425	OK	437.251	330.135
RNFT2	ENSMMUG00000001238	73.6836	-0.637752	0.199752	-3.19272	0.00140937	0.0345909	OK	89.7097	57.6576
CYTH3	ENSMMUG00000003167	235.971	-0.417685	0.130856	-3.19194	0.00141319	0.0345909	OK	269.893	202.049
NAPEPLD	ENSMMUG00000004236	271.123	-0.37137	0.11634	-3.1921	0.00141245	0.0345909	OK	305.826	236.419
DLGAP1	ENSMMUG00000001471	1490.07	-0.528589	0.165764	-3.18881	0.0014286	0.0349088	OK	1760.02	1220.11
SORT1	ENSMMUG00000005812	1448.96	-0.32045	0.100565	-3.18648	0.00144015	0.0351313	OK	1609.22	1288.7
RPS3	ENSMMUG00000009019	10089.9	0.22579	0.0708796	3.18554	0.00144484	0.0351835	OK	9301.9	10877.8
GRIN2A	ENSMMUG00000010142	521.885	-0.467065	0.146646	-3.18498	0.00144766	0.0351835	OK	605.633	438.136
ENSMMUG00000030761	ENSMMUG00000030761	520.786	0.371275	0.116585	3.18459	0.00144961	0.0351835	OK	454.142	587.43
MUTYH	ENSMMUG00000020079	116.034	0.403738	0.126834	3.18319	0.0014566	0.0352347	OK	99.9035	132.165
ENSMMUG00000031385	ENSMMUG00000031385	144.911	0.416378	0.130785	3.18368	0.00145417	0.0352347	OK	124.143	165.678
CAPZA1	ENSMMUG00000015668	2301.04	0.144094	0.0453094	3.18023	0.0014716	0.0354082	OK	2186.23	2415.86
ZC3H13	ENSMMUG00000017025	1701.38	-0.289488	0.0910081	-3.1809	0.00146817	0.0354082	OK	1871.51	1531.25
UXT	ENSMMUG00000018535	472.48	0.288513	0.090746	3.17935	0.00147606	0.0354082	OK	425.393	519.566
NUDT1	ENSMMUG00000022072	160.196	0.483964	0.152196	3.17988	0.00147334	0.0354082	OK	133.576	186.816
EIF5A2	ENSMMUG00000022880	124.616	-0.578946	0.182091	-3.17943	0.00147565	0.0354082	OK	149.29	99.9424
CCSAP	ENSMMUG00000017722	826.433	-0.496594	0.156311	-3.17696	0.00148826	0.0355826	OK	967.28	685.587
NRIP1	ENSMMUG00000023770	346.944	-0.387048	0.121812	-3.17743	0.00148589	0.0355826	OK	393.206	300.682
TMED4	ENSMMUG00000002650	1791.01	0.175617	0.0553291	3.17405	0.0015033	0.0358766	OK	1682.13	1899.88
MAPKBP1	ENSMMUG00000003839	404.158	-0.343641	0.108313	-3.17266	0.00151052	0.0358766	OK	452.066	356.251
BRWD3	ENSMMUG00000010763	88.272	-0.441107	0.139019	-3.173	0.0015087	0.0358766	OK	101.662	74.8815
JAGN1	ENSMMUG00000018280	565.208	0.293095	0.0923649	3.17323	0.00150755	0.0358766	OK	507.992	622.425
CHCHD3	ENSMMUG00000001671	1360.81	0.189633	0.0597928	3.1715	0.00151656	0.0359609	OK	1271.51	1450.12
ARHGEF10	ENSMMUG00000009472	107.508	-0.399983	0.126143	-3.17088	0.00151976	0.0359777	OK	122.316	92.6993
CLTCL1	ENSMMUG00000005432	62.8214	0.540559	0.170551	3.16948	0.00152713	0.0360928	OK	51.188	74.4548
DTNA	ENSMMUG00000003302	879.957	-0.293962	0.0927877	-3.16811	0.00153433	0.0361082	OK	969.297	790.616
FAM63B	ENSMMUG00000018109	72.6364	-0.496327	0.156662	-3.16814	0.00153416	0.0361082	OK	85.0091	60.2638
HLF	ENSMMUG00000022627	3976.25	-0.315646	0.0996529	-3.16745	0.0015378	0.0361082	OK	4409.5	3543
ENSMMUG00000030680	ENSMMUG00000030680	901.34	0.312658	0.098704	3.16763	0.00153688	0.0361082	OK	804.052	998.627
ATF6	ENSMMUG00000004049	378.625	-0.337202	0.106508	-3.16599	0.00154554	0.036231	OK	422.673	334.577
DDB1	ENSMMUG00000002691	3409.39	-0.182223	0.0575696	-3.16526	0.00154944	0.0362634	OK	3624.41	3194.36
EEF1B2	ENSMMUG00000001054	5314	0.332406	0.105077	3.16345	0.0015591	0.0364303	OK	4704.5	5923.5
SRD5A3	ENSMMUG00000010113	392.53	0.315174	0.0997243	3.16046	0.00157521	0.0366875	OK	349.823	435.237
NONO	ENSMMUG00000020481	2037.55	-0.191986	0.0607551	-3.15999	0.00157774	0.0366875	OK	2172.93	1902.18
KCTD16	ENSMMUG00000029791	128.229	-0.448444	0.141881	-3.1607	0.00157389	0.0366875	OK	147.999	108.458
EVI5	ENSMMUG00000005070	148.835	-0.436431	0.138191	-3.15818	0.0015876	0.0367626	OK	171.176	126.493
LATS1	ENSMMUG00000009827	209.939	-0.384966	0.121867	-3.1589	0.00158365	0.0367626	OK	237.784	182.094
KCTD15	ENSMMUG00000011319	434.717	0.374295	0.118523	3.15799	0.00158862	0.0367626	OK	378.639	490.795
AP4E1	ENSMMUG00000015159	87.2298	-0.622257	0.197176	-3.15584	0.00160036	0.0368568	OK	105.755	68.7043
ENSMMUG00000015707	ENSMMUG00000015707	220.153	-0.431848	0.136801	-3.15676	0.00159533	0.0368568	OK	252.859	187.447
RPL13	ENSMMUG00000017928	6700.56	0.278991	0.0883968	3.15612	0.00159884	0.0368568	OK	6054.69	7346.44
COX17	ENSMMUG00000000906	845.194	0.351173	0.111369	3.15323	0.00161473	0.0371049	OK	742.833	947.556
HSPE1	ENSMMUG00000010491	1617.22	0.322764	0.102369	3.15295	0.00161628	0.0371049	OK	1437.07	1797.38
ABLIM2	ENSMMUG00000013984	506.593	-0.363082	0.115212	-3.15143	0.00162472	0.0371803	OK	570.006	443.18
ENSMMUG00000029528	ENSMMUG00000029528	60.4745	0.578568	0.183578	3.15162	0.00162365	0.0371803	OK	48.5083	72.4407
ENSMMUG00000000881	ENSMMUG00000000881	475.104	-0.243315	0.0772633	-3.14917	0.00163734	0.0373504	OK	515.073	435.135
ZNRD1	ENSMMUG00000012120	247.101	0.345337	0.109646	3.14955	0.00163523	0.0373504	OK	217.667	276.535
ENSMMUG00000004089	ENSMMUG00000004089	421.956	0.420575	0.133587	3.14833	0.00164209	0.0373997	OK	360.883	483.028
RPS25	ENSMMUG00000030153	1395.24	0.319479	0.101516	3.14707	0.00164913	0.0375008	OK	1241.38	1549.09
METTL1	ENSMMUG00000022148	96.3542	0.511877	0.162712	3.14591	0.00165569	0.0375907	OK	79.4377	113.271
PRKCA	ENSMMUG00000018378	526.259	-0.472055	0.150147	-3.14396	0.0016668	0.03771	OK	611.596	440.922
GDAP1	ENSMMUG00000022326	745.277	-0.295743	0.0940775	-3.14361	0.00166879	0.03771	OK	821.399	669.155
MED13	ENSMMUG00000023750	852.466	-0.242237	0.0770418	-3.14423	0.00166522	0.03771	OK	923.866	781.067
COQ3	ENSMMUG00000005924	589.47	0.31138	0.0990725	3.14295	0.00167252	0.0377351	OK	526.103	652.838
ENSMMUG00000015059	ENSMMUG00000015059	3442.63	0.296584	0.0944108	3.14142	0.0016813	0.0378556	OK	3090.01	3795.25
ENSMMUG00000032410	ENSMMUG00000032410	2158.4	0.527772	0.168021	3.14111	0.00168311	0.0378556	OK	1767.95	2548.86
ENSMMUG00000031645	ENSMMUG00000031645	23.5201	1.0592	0.337492	3.13845	0.00169844	0.0381408	OK	15.2541	31.7862
ACADSB	ENSMMUG00000000684	710.132	-0.243934	0.0777686	-3.13667	0.0017088	0.0383138	OK	770.025	650.239
APC2	ENSMMUG00000003053	535.738	-0.421327	0.134382	-3.1353	0.00171676	0.0384061	OK	613.415	458.06
ERC1	ENSMMUG00000010933	116.521	-0.508793	0.162292	-3.13505	0.00171824	0.0384061	OK	136.857	96.1849
LTBP2	ENSMMUG00000018015	20.5006	1.65013	0.526685	3.13304	0.00173006	0.0386103	OK	9.907	31.0942
SCO2	ENSMMUG00000001764	170.501	0.349203	0.11151	3.1316	0.00173859	0.038681	OK	149.966	191.035
ENSMMUG00000019323	ENSMMUG00000019323	919.128	-0.258512	0.0825404	-3.13194	0.00173653	0.038681	OK	1001.26	837
ENSMMUG00000019248	ENSMMUG00000019248	4655.22	0.327705	0.104666	3.13097	0.00174229	0.0387035	OK	4128.77	5181.67
MGME1	ENSMMUG00000011479	241.515	0.386131	0.12338	3.1296	0.00175044	0.0387651	OK	209.387	273.644
ITGA8	ENSMMUG00000011661	30.4853	-0.805022	0.257217	-3.12973	0.00174964	0.0387651	OK	38.7767	22.194
TIMM10	ENSMMUG00000001330	635.852	0.258076	0.0824779	3.12903	0.00175382	0.0387688	OK	579.131	692.573
OGFRL1	ENSMMUG00000014671	339.401	-0.358971	0.114736	-3.12867	0.00175598	0.0387688	OK	381.409	297.392
ARPC3	ENSMMUG00000006492	4213.49	0.204645	0.0654309	3.12765	0.00176211	0.0387963	OK	3915.15	4511.83
RNF44	ENSMMUG00000013282	243.128	-0.387592	0.123928	-3.12756	0.00176261	0.0387963	OK	275.592	210.664
NDUFS4	ENSMMUG00000004861	2026	0.26374	0.0843746	3.12582	0.0017731	0.0388075	OK	1841.33	2210.68
ZNF658	ENSMMUG00000007614	396.447	-0.302763	0.0968517	-3.12605	0.00177171	0.0388075	OK	437.895	355
PRKAA2	ENSMMUG00000010406	42.2023	-0.670308	0.214451	-3.12569	0.00177389	0.0388075	OK	51.8337	32.5709
FAM199X	ENSMMUG00000022281	298.821	-0.403953	0.129194	-3.12671	0.00176772	0.0388075	OK	340.385	257.258
ID1	ENSMMUG00000004403	263.512	0.398109	0.127564	3.12086	0.00180321	0.0392184	OK	227.383	299.64
MRPL43	ENSMMUG00000010679	1458.43	0.195827	0.0627487	3.12081	0.00180355	0.0392184	OK	1359.6	1557.25
CTTNBP2NL	ENSMMUG00000018455	186.195	-0.411039	0.131697	-3.12109	0.0018018	0.0392184	OK	212.541	159.848
SKAP2	ENSMMUG00000018544	263.445	-0.420422	0.134707	-3.12101	0.00180232	0.0392184	OK	301.561	225.328
ZFAND4	ENSMMUG00000011030	190.135	-0.315817	0.101214	-3.12029	0.00180675	0.0392287	OK	210.863	169.406
TGIF2	ENSMMUG00000008195	1072.76	0.259608	0.0833653	3.1141	0.00184509	0.0399123	OK	976.502	1169.02
TNFRSF21	ENSMMUG00000011905	894.864	-0.282886	0.0908319	-3.11439	0.00184327	0.0399123	OK	982.317	807.411
APRT	ENSMMUG00000013824	288.904	0.512628	0.164628	3.11387	0.00184654	0.0399123	OK	238.109	339.698
ADAM23	ENSMMUG00000011641	1133.15	-0.265142	0.0851855	-3.11253	0.00185494	0.0400339	OK	1236.98	1029.31
EGR3	ENSMMUG00000021995	204.164	-0.661477	0.212648	-3.11067	0.00186666	0.0402266	OK	250.166	158.162
SYNRG	ENSMMUG00000002976	490.896	-0.331793	0.106708	-3.10934	0.00187504	0.04027	OK	547.096	434.695
ENSMMUG00000006075	ENSMMUG00000006075	1441.97	0.288339	0.0927424	3.10903	0.00187705	0.04027	OK	1298.35	1585.59
FKBP3	ENSMMUG00000016512	3279.9	0.188956	0.0607634	3.1097	0.00187279	0.04027	OK	3065.42	3494.38
PSENEN	ENSMMUG00000002386	1205.6	0.209342	0.0673961	3.10615	0.0018954	0.040483	OK	1118.29	1292.92
GLS	ENSMMUG00000005612	1801.7	-0.238728	0.0768521	-3.10633	0.00189427	0.040483	OK	1950.43	1652.97
DLC1	ENSMMUG00000015144	467.781	-0.283982	0.0914205	-3.10633	0.00189426	0.040483	OK	513.672	421.89
KDM5B	ENSMMUG00000015233	482.192	-0.282762	0.091102	-3.1038	0.00191052	0.0407456	OK	529.295	435.089
TM2D3	ENSMMUG00000000277	664.343	0.25086	0.0808368	3.10329	0.00191384	0.0407561	OK	606.729	721.956
KCNJ3	ENSMMUG00000007096	1164.57	-0.287952	0.0928225	-3.10218	0.00192102	0.0407885	OK	1280.4	1048.73
PSMB7	ENSMMUG00000007358	3234.65	0.218608	0.0704606	3.10255	0.00191861	0.0407885	OK	2990.05	3479.25
MAP7D2	ENSMMUG00000000192	601.441	-0.375463	0.121062	-3.10143	0.00192591	0.0408322	OK	679.265	523.617
RNaseP_nuc	ENSMMUG00000036452	28.0534	0.858325	0.276798	3.10091	0.00192929	0.0408437	OK	19.946	36.1608
POLI	ENSMMUG00000010911	750.651	0.219009	0.0706429	3.10023	0.0019337	0.0408771	OK	693.784	807.518
SSU72	ENSMMUG00000001551	3256.29	0.165285	0.0533667	3.09715	0.00195392	0.0411807	OK	3069.97	3442.62
ENSMMUG00000008939	ENSMMUG00000008939	220.12	0.414146	0.133736	3.09674	0.00195663	0.0411807	OK	188.741	251.499
VBP1	ENSMMUG00000015095	2400.99	0.200948	0.0648866	3.09691	0.00195549	0.0411807	OK	2234.05	2567.93
DNAL1	ENSMMUG00000004910	93.3308	-0.464693	0.150152	-3.09482	0.0019693	0.0413266	OK	108.233	78.4284
ENSMMUG00000030042	ENSMMUG00000030042	3472.4	0.371723	0.120095	3.09523	0.0019666	0.0413266	OK	3027.51	3917.29
ATP5G1	ENSMMUG00000016241	4541.51	0.241005	0.0778844	3.09439	0.00197217	0.0413266	OK	4163.05	4919.96
SMURF1	ENSMMUG00000009183	182.676	-0.408857	0.132148	-3.09394	0.0019752	0.0413302	OK	208.389	156.963
VEGFB	ENSMMUG00000012944	1297.56	0.275863	0.0892012	3.0926	0.00198414	0.0414569	OK	1173.88	1421.23
EIF4A3	ENSMMUG00000009590	843.063	0.215508	0.0697185	3.09112	0.00199401	0.041603	OK	780.212	905.915
PSMB1	ENSMMUG00000019919	3379.2	0.236228	0.07644	3.09037	0.0019991	0.0416278	OK	3103.16	3655.24
ATP5G3	ENSMMUG00000029649	671.384	0.261547	0.0846408	3.09009	0.00200098	0.0416278	OK	610.693	732.076
PPP1R12B	ENSMMUG00000003998	203.879	-0.538615	0.17444	-3.08768	0.00201725	0.0419058	OK	241.501	166.257
ENSMMUG00000009328	ENSMMUG00000009328	784.17	0.253195	0.0820286	3.08667	0.00202414	0.0419885	OK	715.534	852.805
RAB3GAP2	ENSMMUG00000007784	841.939	-0.25294	0.0819753	-3.08556	0.00203169	0.0420846	OK	915.557	768.321
ZNF511	ENSMMUG00000023035	390.995	0.252958	0.0820757	3.08201	0.00205606	0.0425283	OK	356.804	425.185
LNX2	ENSMMUG00000011419	53.1647	-0.648487	0.210501	-3.08068	0.00206529	0.0426155	OK	64.9162	41.4132
ENSMMUG00000030795	ENSMMUG00000030795	139.521	-0.536821	0.174261	-3.08055	0.00206619	0.0426155	OK	165.183	113.859
ADGRL3	ENSMMUG00000002588	926.222	-0.342957	0.11136	-3.07972	0.00207198	0.0426738	OK	1035.8	816.647
ADORA1	ENSMMUG00000008714	871.445	-0.206674	0.067131	-3.07867	0.00207927	0.042702	OK	933.758	809.131
PDK4	ENSMMUG00000021389	344.525	0.74833	0.24304	3.07904	0.00207671	0.042702	OK	257.123	431.927
ENSMMUG00000029553	ENSMMUG00000029553	51.7657	-0.507297	0.164859	-3.07716	0.00208982	0.0428576	OK	60.7743	42.7571
B4GALT5	ENSMMUG00000002124	625.033	-0.411304	0.133733	-3.07557	0.002101	0.0429331	OK	713.531	536.535
RPL35	ENSMMUG00000005260	4936.54	0.333419	0.108407	3.07563	0.0021006	0.0429331	OK	4368.62	5504.45
PYCR2	ENSMMUG00000011434	1275.76	0.243426	0.0791536	3.07537	0.00210243	0.0429331	OK	1168.38	1383.13
ENSMMUG00000005269	ENSMMUG00000005269	1329.92	-0.223189	0.0726036	-3.07408	0.00211152	0.0430576	OK	1432.59	1227.26
PASK	ENSMMUG00000016207	699.46	-0.275275	0.0895891	-3.07264	0.00212175	0.0432051	OK	765.989	632.931
GRIA3	ENSMMUG00000009054	1330.28	-0.369907	0.120453	-3.07097	0.00213363	0.0433858	OK	1499.9	1160.67
LTBR	ENSMMUG00000020213	496.735	0.75258	0.24511	3.07038	0.00213788	0.043411	OK	370.034	623.435
UGGT2	ENSMMUG00000005842	207.302	0.597337	0.194756	3.0671	0.00216144	0.0438277	OK	164.989	249.616
SLC35E2B	ENSMMUG00000005578	105.864	-0.430782	0.140519	-3.06566	0.0021719	0.043978	OK	121.553	90.1753
BRP44	ENSMMUG00000010387	1366.87	0.232421	0.075843	3.0645	0.00218036	0.0440778	OK	1257.01	1476.74
SRP72	ENSMMUG00000016368	708.972	-0.269916	0.0880886	-3.06414	0.00218295	0.0440778	OK	775.101	642.844
ENSMMUG00000003487	ENSMMUG00000003487	292.243	-0.339886	0.110972	-3.06281	0.00219267	0.0442121	OK	326.509	257.976
ADD1	ENSMMUG00000008379	2888.9	-0.309512	0.101087	-3.06183	0.00219988	0.0442339	OK	3197.6	2580.19
ENSMMUG00000016085	ENSMMUG00000016085	5140.13	0.323922	0.105789	3.06198	0.00219878	0.0442339	OK	4565.49	5714.76
C14H11orf31	ENSMMUG00000002566	998.126	0.227412	0.0742837	3.0614	0.00220302	0.0442352	OK	919.621	1076.63
PTPRT	ENSMMUG00000001108	138.017	-0.609555	0.199144	-3.06087	0.00220695	0.0442525	OK	166.747	109.286
CAB39	ENSMMUG00000009793	1871.68	-0.249639	0.0815718	-3.06036	0.00221069	0.0442659	OK	2033.21	1710.15
RPL27A	ENSMMUG00000021828	9001.78	0.35284	0.115309	3.05994	0.00221379	0.0442667	OK	7906.45	10097.1
ENSMMUG00000035607	ENSMMUG00000035607	1612.3	0.569496	0.186191	3.05866	0.00222332	0.0443955	OK	1298.14	1926.45
CBX6	ENSMMUG00000004870	406.034	-0.409569	0.133943	-3.05778	0.0022298	0.0444634	OK	463.285	348.783
AMOTL1	ENSMMUG00000001730	195.54	-0.560156	0.183368	-3.05481	0.002252	0.0446591	OK	233.031	158.048
CBL	ENSMMUG00000004761	43.3691	-0.560517	0.183487	-3.05481	0.002252	0.0446591	OK	51.6896	35.0486
SLC38A11	ENSMMUG00000005009	47.1169	0.556801	0.182231	3.05547	0.00224705	0.0446591	OK	38.1359	56.098
ZNF804B	ENSMMUG00000015685	44.924	-0.737639	0.241387	-3.05584	0.00224432	0.0446591	OK	56.1648	33.6831
PPP1R9B	ENSMMUG00000020061	2504.5	-0.228929	0.0749512	-3.05437	0.00225535	0.044664	OK	2702.8	2306.21
CYFIP2	ENSMMUG00000010997	5764.17	-0.168106	0.0550461	-3.05391	0.0022588	0.044671	OK	6099.61	5428.72
NAT9	ENSMMUG00000005738	813.51	0.190031	0.0622358	3.0534	0.00226263	0.0446855	OK	760.01	867.011
RBFOX1	ENSMMUG00000003458	1388.41	-0.338448	0.110912	-3.05151	0.00227693	0.0448614	OK	1550.52	1226.29
DRAP1	ENSMMUG00000008655	1228.24	0.183395	0.0601099	3.05099	0.00228087	0.0448614	OK	1150.28	1306.2
ABLIM1	ENSMMUG00000022524	344.722	-0.475129	0.155728	-3.05102	0.00228069	0.0448614	OK	400.978	288.465
NIPA1	ENSMMUG00000003013	194.795	-0.483673	0.158586	-3.04991	0.00228911	0.0449007	OK	227.146	162.444
GPATCH2L	ENSMMUG00000008792	123.118	-0.415508	0.136235	-3.04993	0.00228896	0.0449007	OK	140.726	105.51
NDUFC2	ENSMMUG00000017471	2285.89	0.178279	0.0584768	3.04871	0.00229828	0.0449583	OK	2144.83	2426.95
MRPL22	ENSMMUG00000021229	507.271	0.310049	0.101691	3.04891	0.0022967	0.0449583	OK	452.971	561.57
MAGI1	ENSMMUG00000017510	546.747	-0.48718	0.159948	-3.04587	0.00232007	0.0453231	OK	638.194	455.299
ARHGAP18	ENSMMUG00000020365	195.93	0.407919	0.133963	3.04501	0.00232669	0.0453295	OK	168.414	223.447
COA6	ENSMMUG00000021702	622.244	0.236542	0.0776734	3.04534	0.00232419	0.0453295	OK	571.347	673.141
FBXL15	ENSMMUG00000002996	242.484	0.513866	0.169022	3.04023	0.00236398	0.0457359	OK	199.75	285.217
SLITRK1	ENSMMUG00000003715	685.16	-0.3291	0.10826	-3.0399	0.00236658	0.0457359	OK	762.97	607.35
MAPT	ENSMMUG00000004122	916.861	-0.413472	0.13597	-3.04089	0.00235878	0.0457359	OK	1047.35	786.369
ENSMMUG00000012615	ENSMMUG00000012615	902.351	-0.257064	0.0845447	-3.04057	0.0023613	0.0457359	OK	982.531	822.171
S1PR1	ENSMMUG00000017778	166.693	-0.420441	0.1383	-3.04008	0.00236517	0.0457359	OK	190.812	142.574
FAM104B	ENSMMUG00000019495	60.1234	-0.498533	0.163913	-3.04145	0.00235442	0.0457359	OK	70.4092	49.8375
SRSF9	ENSMMUG00000016494	1279.39	0.176517	0.0581222	3.03699	0.00238951	0.0461172	OK	1201.22	1357.56
METTL21D	ENSMMUG00000007460	317.091	0.285566	0.0940882	3.03509	0.00240467	0.0463477	OK	285.811	348.371
ENSMMUG00000020433	ENSMMUG00000020433	1065.06	0.21946	0.0723376	3.03383	0.00241469	0.0463766	OK	984.211	1145.91
ENSMMUG00000032109	ENSMMUG00000032109	135.393	-0.505886	0.166756	-3.03369	0.00241582	0.0463766	OK	158.891	111.895
DNAJC16	ENSMMUG00000032244	105.191	-0.442154	0.145733	-3.034	0.00241335	0.0463766	OK	121.186	89.1969
GSTM3	ENSMMUG00000008029	2164.34	0.462981	0.152716	3.03165	0.00243219	0.0466288	OK	1820.01	2508.67
C1ORF173	ENSMMUG00000019493	607.616	-0.45573	0.15039	-3.03031	0.00244302	0.0467122	OK	702.795	512.437
CEP126	ENSMMUG00000020784	548.929	-0.362671	0.119677	-3.03041	0.00244222	0.0467122	OK	617.564	480.294
PARK2	ENSMMUG00000020410	54.3291	-0.54528	0.179983	-3.02963	0.00244857	0.0467564	OK	64.4757	44.1825
RAB3C	ENSMMUG00000005181	182.651	-0.611562	0.201891	-3.02917	0.00245225	0.0467646	OK	220.795	144.508
ELMOD3	ENSMMUG00000002673	478.937	0.292343	0.096588	3.0267	0.00247236	0.0470858	OK	430.577	527.297
SMCR7L	ENSMMUG00000004496	763.607	-0.264628	0.0874925	-3.02458	0.00248975	0.0472298	OK	833.444	693.769
FAM96B	ENSMMUG00000010919	481.658	0.273985	0.090573	3.02502	0.00248619	0.0472298	OK	436.058	527.257
PIAS1	ENSMMUG00000011699	359.952	-0.323806	0.107046	-3.02494	0.00248684	0.0472298	OK	400.178	319.726
ENSMMUG00000007991	ENSMMUG00000007991	168.037	0.491955	0.162683	3.02401	0.00249448	0.0472574	OK	139.661	196.412
PRKRA	ENSMMUG00000002185	1340.75	0.162112	0.0536175	3.02348	0.00249882	0.0472638	OK	1265.5	1416
HYOU1	ENSMMUG00000030891	1342.14	-0.287095	0.0949646	-3.02318	0.00250137	0.0472638	OK	1475.24	1209.03
ENSMMUG00000018347	ENSMMUG00000018347	6253.98	0.27624	0.0914453	3.02083	0.00252087	0.0475698	OK	5657.06	6850.9
RPL26L1	ENSMMUG00000003070	1005.99	0.205705	0.0681245	3.01955	0.00253152	0.0477084	OK	934.388	1077.58
PTPLB	ENSMMUG00000002232	600.332	-0.21734	0.0720177	-3.01787	0.0025456	0.047866	OK	645.467	555.198
SEMA6B	ENSMMUG00000023702	725.084	-0.302179	0.100133	-3.01776	0.00254652	0.047866	OK	800.744	649.424
ENSMMUG00000023158	ENSMMUG00000023158	36.0685	-0.661772	0.219379	-3.01656	0.00255657	0.0479922	OK	44.1989	27.9382
UNG	ENSMMUG00000006957	384.838	0.379033	0.125781	3.01344	0.00258308	0.0482506	OK	334.574	435.103
ENSMMUG00000012225	ENSMMUG00000012225	507.002	0.362498	0.120285	3.01367	0.00258109	0.0482506	OK	443.639	570.364
ANAPC11	ENSMMUG00000012887	781.264	0.339323	0.112573	3.01425	0.00257618	0.0482506	OK	689.808	872.72
ZSWIM7	ENSMMUG00000030294	240.889	0.384334	0.127543	3.01336	0.00258372	0.0482506	OK	208.991	272.787
SLC25A23	ENSMMUG00000005598	1015.99	-0.318106	0.105587	-3.01275	0.00258888	0.0482845	OK	1127.55	904.433
RNF152	ENSMMUG00000002431	36.9292	-0.784624	0.260492	-3.01209	0.00259459	0.0483285	OK	46.7309	27.1274
ENSMMUG00000005072	ENSMMUG00000005072	5294.83	0.301863	0.100373	3.00742	0.00263477	0.0488747	OK	4742.91	5846.75
SMARCC2	ENSMMUG00000008273	1675.76	-0.245052	0.0814903	-3.00713	0.00263727	0.0488747	OK	1817.74	1533.78
SHANK1	ENSMMUG00000009357	1197.94	-0.345915	0.115001	-3.00793	0.00263032	0.0488747	OK	1340.87	1055.01
STAT5	ENSMMUG00000010705	165.471	0.383666	0.127587	3.00711	0.00263748	0.0488747	OK	143.597	187.345
ENSMMUG00000013907	ENSMMUG00000013907	62.3388	0.62695	0.208541	3.00637	0.00264391	0.048931	OK	49.0028	75.6748
PCDH19	ENSMMUG00000011078	284.894	-0.619169	0.206009	-3.00554	0.00265109	0.0490009	OK	345.108	224.681
RBBP5	ENSMMUG00000018803	163.959	-0.469286	0.156215	-3.00411	0.00266355	0.0491683	OK	190.393	137.525
ENSMMUG00000001356	ENSMMUG00000001356	45.0387	0.627705	0.209181	3.00077	0.00269295	0.0494576	OK	35.3924	54.6849
CNTN4	ENSMMUG00000001847	173.826	-0.458363	0.152721	-3.00131	0.00268825	0.0494576	OK	201.209	146.442
RPL7	ENSMMUG00000005141	7652.49	0.278948	0.0929499	3.00105	0.00269046	0.0494576	OK	6914.97	8390.01
ENSMMUG00000031013	ENSMMUG00000031013	39.4068	0.629839	0.209839	3.00154	0.00268621	0.0494576	OK	30.9389	47.8746
FAM117B	ENSMMUG00000021152	111.993	-0.48735	0.16246	-2.99982	0.00270143	0.0495502	OK	130.731	93.2546
ZNF285	ENSMMUG00000012804	100.865	-0.361643	0.120579	-2.99922	0.0027067	0.0495839	OK	113.441	88.2885
C5orf51	ENSMMUG00000003968	62.2832	-0.580216	0.193531	-2.99805	0.00271711	0.0496483	OK	74.6414	49.9249
PDCD5	ENSMMUG00000015395	972.096	0.198143	0.0660873	2.99821	0.00271574	0.0496483	OK	905.445	1038.75
HSD17B10	ENSMMUG00000009296	1386.78	0.23875	0.07965	2.99749	0.00272214	0.0496773	OK	1272.29	1501.27
G3BP2	ENSMMUG00000002153	4357.91	-0.287064	0.095797	-2.99659	0.00273021	0.0497615	OK	4790.04	3925.77
MPDZ	ENSMMUG00000019388	1334.42	-0.3198	0.106764	-2.99537	0.00274108	0.0498689	OK	1481.71	1187.12
PRICKLE1	ENSMMUG00000021733	1645.83	-0.163345	0.0545365	-2.99516	0.00274302	0.0498689	OK	1738.91	1552.76
TAF3	ENSMMUG00000013101	198.829	-0.363351	0.12134	-2.99448	0.0027491	0.0499166	OK	223.736	173.923
SLC9A1	ENSMMUG00000016893	163.091	-0.375985	0.125583	-2.99392	0.00275418	0.0499459	OK	184.223	141.959
MLH3	ENSMMUG00000002911	492.275	0.360102	0.120339	2.9924	0.00276797	0.0501078	OK	431.155	553.395
ENSMMUG00000003512	ENSMMUG00000003512	135.402	0.39503	0.132022	2.99217	0.00277006	0.0501078	OK	116.979	153.824
SORCS1	ENSMMUG00000000433	149.767	-0.5272	0.176307	-2.99025	0.00278751	0.0502973	OK	176.831	122.703
ENSMMUG00000012558	ENSMMUG00000012558	102.949	-0.601441	0.201115	-2.99054	0.00278489	0.0502973	OK	124.103	81.7958
ENSMMUG00000031133	ENSMMUG00000031133	57.545	-0.543319	0.181757	-2.98926	0.00279657	0.0503977	OK	68.2545	46.8356
SLC6A11	ENSMMUG00000005916	220.317	-0.394555	0.132059	-2.98773	0.00281059	0.0505871	OK	250.257	190.377
MRPS23	ENSMMUG00000001913	1141.01	0.261735	0.0876148	2.98733	0.00281422	0.0505893	OK	1037.79	1244.23
ENSMMUG00000030508	ENSMMUG00000030508	2052.06	0.327882	0.109779	2.98675	0.00281962	0.0506232	OK	1819.88	2284.25
SURF1	ENSMMUG00000022344	1284.61	0.325248	0.108921	2.98609	0.00282567	0.0506687	OK	1140.42	1428.81
ULK4	ENSMMUG00000014629	112.11	0.47903	0.160464	2.98528	0.00283323	0.0507411	OK	93.6671	130.554
CCDC56	ENSMMUG00000012637	2309.81	0.262092	0.0878615	2.98302	0.00285422	0.0510081	OK	2100.58	2519.05
BOLA3	ENSMMUG00000015207	628.127	0.317267	0.106402	2.98178	0.00286582	0.0510081	OK	559.337	696.917
SLK	ENSMMUG00000015324	1412.48	-0.220555	0.0739607	-2.98206	0.00286316	0.0510081	OK	1520.24	1304.73
COMT	ENSMMUG00000017152	2345.3	0.280753	0.0941543	2.98184	0.0028652	0.0510081	OK	2117.82	2572.79
ENSMMUG00000031447	ENSMMUG00000031447	141.279	-1.27084	0.426122	-2.98234	0.00286054	0.0510081	OK	199.77	82.7885
ZNF713	ENSMMUG00000003756	143.294	-0.480897	0.16141	-2.97936	0.00288855	0.0512229	OK	166.958	119.631
NOL7	ENSMMUG00000008681	832.824	0.176814	0.0593365	2.97985	0.00288388	0.0512229	OK	781.853	883.795
GAREM	ENSMMUG00000023020	61.4787	-0.506359	0.169949	-2.97948	0.00288739	0.0512229	OK	72.1582	50.7992
ENSMMUG00000006608	ENSMMUG00000006608	3909.47	0.172332	0.057853	2.97879	0.00289386	0.051254	OK	3676.25	4142.69
ENSMMUG00000030522	ENSMMUG00000030522	9080.8	0.316264	0.106195	2.97815	0.00289991	0.0512982	OK	8089.43	10072.2
TMEM160	ENSMMUG00000001720	262.968	0.418103	0.14054	2.97497	0.00293016	0.05152	OK	225.128	300.809
DNAJC11	ENSMMUG00000004686	570.057	-0.262548	0.0882528	-2.97495	0.00293032	0.05152	OK	621.785	518.329
SLC7A1	ENSMMUG00000008661	128.712	-0.455133	0.152926	-2.97616	0.00291878	0.05152	OK	148.848	108.576
ZFP1	ENSMMUG00000011587	178.48	-0.349176	0.117358	-2.97532	0.00292686	0.05152	OK	199.974	156.986
ATPIF1	ENSMMUG00000018678	4111.51	0.26798	0.0900554	2.97572	0.00292302	0.05152	OK	3730.75	4492.28
ATG16L2	ENSMMUG00000001293	292.161	0.359214	0.120788	2.97392	0.00294019	0.0515767	OK	255.976	328.347
FEM1B	ENSMMUG00000008311	592.798	-0.372454	0.125258	-2.9735	0.00294428	0.0515767	OK	668.896	516.7
EP400	ENSMMUG00000017729	315.054	-0.356163	0.119772	-2.97368	0.00294256	0.0515767	OK	353.747	276.361
CSNK1D	ENSMMUG00000018329	654.377	-0.269295	0.0906029	-2.97225	0.00295626	0.0517237	OK	715.273	593.48
ENSMMUG00000001354	ENSMMUG00000001354	1034.55	0.246045	0.0828796	2.9687	0.00299066	0.0522622	OK	946.544	1122.56
THAP5	ENSMMUG00000011834	211.52	-0.283453	0.0955031	-2.968	0.00299742	0.052317	OK	232.233	190.808
UBQLN4	ENSMMUG00000009983	521.037	-0.305959	0.103101	-2.96756	0.00300171	0.0523284	OK	576.08	465.994
SEZ6L	ENSMMUG00000016052	954.973	-0.346309	0.11672	-2.96701	0.00300711	0.0523593	OK	1069.04	840.903
TBCB	ENSMMUG00000000523	1610.79	0.210612	0.0710157	2.96571	0.00301986	0.0524545	OK	1493.42	1728.16
NPTXR	ENSMMUG00000004869	1243.26	-0.466844	0.157414	-2.96572	0.0030198	0.0524545	OK	1442.68	1043.84
PMVK	ENSMMUG00000002027	1185.87	0.378536	0.12787	2.96031	0.00307327	0.0530647	OK	1031.18	1340.55
SCRG1	ENSMMUG00000002399	792.071	0.389266	0.131497	2.96026	0.0030738	0.0530647	OK	685.857	898.285
STARD4	ENSMMUG00000008563	46.5913	-0.586657	0.198129	-2.96099	0.00306656	0.0530647	OK	55.9359	37.2468
VPS54	ENSMMUG00000008772	597.44	0.254298	0.0859072	2.96014	0.00307497	0.0530647	OK	544.922	649.958
MBD5	ENSMMUG00000014921	505.658	-0.255988	0.0864845	-2.95993	0.00307707	0.0530647	OK	550.402	460.914
RNGTT	ENSMMUG00000020097	135.616	-0.424141	0.143274	-2.96036	0.00307283	0.0530647	OK	155.408	115.823
FBXO28	ENSMMUG00000000676	315.676	-0.257764	0.0871531	-2.9576	0.00310047	0.0532446	OK	343.802	287.55
SAT2	ENSMMUG00000013511	1499.81	0.326333	0.110321	2.95804	0.00309604	0.0532446	OK	1330.91	1668.72
FBXO41	ENSMMUG00000014911	1821.54	-0.283481	0.0958379	-2.95792	0.00309719	0.0532446	OK	1999.93	1643.16
FTH1	ENSMMUG00000015146	28988.9	0.318733	0.107774	2.95742	0.00310227	0.0532446	OK	25799.6	32178.1
ENSMMUG00000031233	ENSMMUG00000031233	150.963	-0.326168	0.110321	-2.95653	0.00311124	0.053335	OK	167.956	133.971
SH3GL3	ENSMMUG00000013669	2677.51	0.186659	0.0632053	2.95321	0.00314485	0.0538472	OK	2504.54	2850.48
RNF150	ENSMMUG00000010444	175.7	-0.521538	0.1767	-2.95155	0.00316183	0.0540736	OK	207.117	144.284
ENSMMUG00000018538	ENSMMUG00000018538	85.1532	-0.507326	0.171918	-2.95098	0.00316768	0.0541096	OK	99.9729	70.3335
PAAF1	ENSMMUG00000007382	827.372	0.255731	0.0867185	2.94897	0.00318833	0.0543679	OK	754.234	900.51
HMG20A	ENSMMUG00000007430	277.306	-0.403589	0.136876	-2.94857	0.00319248	0.0543679	OK	315.843	238.769
ENSMMUG00000017831	ENSMMUG00000017831	95.5955	-0.658043	0.223186	-2.94841	0.00319412	0.0543679	OK	117.027	74.1642
CSRNP3	ENSMMUG00000008393	187.124	-0.53896	0.182846	-2.94761	0.00320238	0.0544442	OK	221.676	152.572
CLUAP1	ENSMMUG00000007569	312.398	-0.35437	0.120275	-2.94633	0.00321568	0.054606	OK	350.573	274.222
ENSMMUG00000001057	ENSMMUG00000001057	44.7902	-0.69832	0.237283	-2.94298	0.00325067	0.054973	OK	55.4235	34.1569
AFAP1	ENSMMUG00000012923	68.7899	-0.485497	0.164978	-2.9428	0.00325255	0.054973	OK	80.2565	57.3233
GHITM	ENSMMUG00000018572	11644.2	0.176481	0.0599588	2.94337	0.00324662	0.054973	OK	10932.9	12355.5
SPIRE1	ENSMMUG00000023284	929.468	-0.325428	0.110544	-2.94388	0.00324121	0.054973	OK	1033.86	825.081
ENSMMUG00000008553	ENSMMUG00000008553	7305.12	0.350395	0.119162	2.94051	0.00327674	0.0553171	OK	6422.33	8187.9
NACA	ENSMMUG00000003073	5123.15	0.213851	0.0727639	2.93896	0.00329312	0.0555285	OK	4744.14	5502.15
PML	ENSMMUG00000002569	303.823	-0.310643	0.10576	-2.93725	0.00331138	0.0557712	OK	336.407	271.239
ENSMMUG00000005494	ENSMMUG00000005494	8055.56	0.294116	0.100147	2.93685	0.00331569	0.0557787	OK	7237.27	8873.86
ADCY1	ENSMMUG00000006421	577.051	-0.489656	0.166781	-2.93591	0.00332566	0.0558812	OK	674.049	480.054
DPYSL3	ENSMMUG00000019291	2933.58	-0.324654	0.110661	-2.93377	0.00334872	0.0562031	OK	3262.27	2604.89
UHMK1	ENSMMUG00000019513	398.788	-0.362573	0.123601	-2.93341	0.00335264	0.0562034	OK	448.637	348.939
CACNA1A	ENSMMUG00000003555	723.354	-0.374257	0.127659	-2.93169	0.00337122	0.0562304	OK	816.655	630.052
TMEM184C	ENSMMUG00000004977	454.1	-0.240949	0.0822013	-2.93121	0.00337647	0.0562304	OK	491.932	416.267
CAMTA2	ENSMMUG00000009176	3112.68	-0.212301	0.0724381	-2.93079	0.00338101	0.0562304	OK	3341.29	2884.07
SLC2A13	ENSMMUG00000010078	593.973	-0.51818	0.176809	-2.93074	0.00338155	0.0562304	OK	699.511	488.435
ZNF275	ENSMMUG00000013386	57.0809	-0.56332	0.192116	-2.93219	0.00336578	0.0562304	OK	68.0854	46.0763
PTCD3	ENSMMUG00000015820	2323.81	0.164931	0.0562376	2.93276	0.00335964	0.0562304	OK	2191.12	2456.49
CPLX2	ENSMMUG00000018502	1428.51	-0.417163	0.1423	-2.93158	0.00337242	0.0562304	OK	1633.62	1223.41
ZNF238	ENSMMUG00000015664	2026.49	-0.344327	0.117528	-2.92975	0.00339234	0.0563357	OK	2267.18	1785.8
PSMA2	ENSMMUG00000022451	2068.07	0.207185	0.0707251	2.92944	0.00339569	0.0563357	OK	1919.82	2216.31
SLC41A2	ENSMMUG00000017129	163.014	-0.325889	0.111308	-2.9278	0.00341365	0.0565071	OK	181.347	144.68
ENSMMUG00000022506	ENSMMUG00000022506	1572.31	0.353167	0.120626	2.92778	0.00341386	0.0565071	OK	1380.82	1763.81
ADGRL1	ENSMMUG00000014137	1667.01	-0.30798	0.105255	-2.92604	0.00343305	0.0567594	OK	1844.27	1489.75
MMAA	ENSMMUG00000005382	85.9802	-0.419166	0.143329	-2.92449	0.00345018	0.0568116	OK	98.3835	73.5768
MRPL27	ENSMMUG00000017231	1988.08	0.327156	0.111866	2.92453	0.00344976	0.0568116	OK	1763.63	2212.54
MID1	ENSMMUG00000020179	92.7938	-0.394892	0.135053	-2.92398	0.0034559	0.0568116	OK	105.415	80.1728
ENSMMUG00000029237	ENSMMUG00000029237	1145	0.305427	0.104447	2.92423	0.00345312	0.0568116	OK	1024.25	1265.75
ENSMMUG00000032469	ENSMMUG00000032469	114.214	0.475647	0.162633	2.92467	0.00344827	0.0568116	OK	95.555	132.873
RABGAP1L	ENSMMUG00000001565	301.675	-0.324832	0.111162	-2.92214	0.00347636	0.0570179	OK	335.495	267.856
HOMER1	ENSMMUG00000017057	431.161	-0.516472	0.176729	-2.92239	0.00347356	0.0570179	OK	507.523	354.799
ALKBH7	ENSMMUG00000000054	363.005	0.349778	0.119736	2.92124	0.00348644	0.0570558	OK	319.215	406.796
CDKL5	ENSMMUG00000005063	203.749	-0.632228	0.216435	-2.9211	0.00348795	0.0570558	OK	247.692	159.806
PPP2R5E	ENSMMUG00000008205	869.876	-0.219197	0.0750564	-2.92043	0.00349553	0.0570558	OK	935.832	803.921
RAB24	ENSMMUG00000009045	943.18	0.216471	0.0741478	2.91946	0.00350638	0.0570558	OK	872.552	1013.81
RER1	ENSMMUG00000012346	1079.16	0.281803	0.0965088	2.91997	0.00350062	0.0570558	OK	974.097	1184.22
ENSMMUG00000014976	ENSMMUG00000014976	53.4224	0.754934	0.258538	2.92001	0.00350018	0.0570558	OK	39.7554	67.0894
TMEM97	ENSMMUG00000019142	53.2934	-0.468194	0.160359	-2.91967	0.00350406	0.0570558	OK	61.8658	44.7209
ISLR2	ENSMMUG00000001835	385.567	-0.388586	0.133213	-2.91704	0.00353376	0.0573122	OK	437.181	333.953
RPL11	ENSMMUG00000002445	6616.5	0.293098	0.100475	2.91711	0.00353292	0.0573122	OK	5946.7	7286.3
MDFI	ENSMMUG00000009449	302.695	0.490192	0.168046	2.91701	0.00353406	0.0573122	OK	251.76	353.63
COMMD6	ENSMMUG00000021199	458.373	0.323107	0.110859	2.91459	0.00356155	0.0576931	OK	407.257	509.488
ZNF597	ENSMMUG00000018709	37.0622	-0.570336	0.195793	-2.91296	0.00358022	0.0578778	OK	44.2941	29.8303
ENSMMUG00000030251	ENSMMUG00000030251	391.793	0.347101	0.11916	2.91289	0.00358098	0.0578778	OK	344.888	438.699
MSL2	ENSMMUG00000000933	553.316	0.192602	0.0661718	2.91064	0.00360687	0.058231	OK	516.437	590.196
ILDR2	ENSMMUG00000023462	100.62	-0.466378	0.160282	-2.90974	0.00361731	0.0583342	OK	116.743	84.4963
ITPA	ENSMMUG00000031203	354.139	0.276649	0.0951388	2.90785	0.00363925	0.0586224	OK	320.288	387.989
PEA15	ENSMMUG00000017838	34088	0.172998	0.0595554	2.90483	0.0036745	0.0591242	OK	32046.6	36129.3
PIBF1	ENSMMUG00000000793	190.329	0.29424	0.101374	2.90253	0.00370164	0.0593672	OK	170.987	209.671
COL4A3BP	ENSMMUG00000006141	316.689	-0.334728	0.11536	-2.90159	0.0037127	0.0593672	OK	353.264	280.115
RAPGEF1	ENSMMUG00000006479	653.961	-0.427509	0.147263	-2.90304	0.00369561	0.0593672	OK	750.151	557.771
CDYL2	ENSMMUG00000011847	53.4258	-0.675972	0.232896	-2.90246	0.00370247	0.0593672	OK	65.718	41.1336
TSTD2	ENSMMUG00000012279	133.223	-0.366228	0.126221	-2.90149	0.00371398	0.0593672	OK	150.042	116.404
RPRML	ENSMMUG00000022415	252.098	0.537265	0.185171	2.90146	0.00371431	0.0593672	OK	205.692	298.505
SUPT16H	ENSMMUG00000015000	1243.84	-0.304726	0.105046	-2.90087	0.00372132	0.0594133	OK	1374.71	1112.96
PJA2	ENSMMUG00000012353	5132.35	-0.326921	0.112734	-2.89994	0.00373238	0.0595239	OK	5711.38	4553.31
EIF3I	ENSMMUG00000006119	1584.38	0.15222	0.0524992	2.89948	0.00373782	0.0595449	OK	1500.87	1667.88
ZBTB4	ENSMMUG00000023616	662.47	-0.304081	0.104894	-2.89894	0.00374426	0.0595817	OK	732.028	592.912
RP9	ENSMMUG00000002884	533.803	0.262604	0.0906077	2.89825	0.00375249	0.0596469	OK	485.355	582.252
TIMM16	ENSMMUG00000015757	317.685	0.290118	0.100165	2.8964	0.0037747	0.0598238	OK	285.85	349.52
C14H11ORF73	ENSMMUG00000017730	890.2	0.216088	0.0746086	2.89629	0.00377608	0.0598238	OK	823.657	956.743
CDC42	ENSMMUG00000022009	5014.05	0.177589	0.0613115	2.89651	0.00377342	0.0598238	OK	4705.83	5322.26
ATP2B1	ENSMMUG00000023378	8074.16	-0.315769	0.109074	-2.895	0.00379154	0.0598715	OK	8954.26	7194.05
ODZ2	ENSMMUG00000029716	57.9892	-0.580377	0.200471	-2.89507	0.00379078	0.0598715	OK	69.4985	46.4799
ENSMMUG00000031130	ENSMMUG00000031130	71.1708	-0.581263	0.200751	-2.89544	0.00378625	0.0598715	OK	85.3174	57.0243
SAT1	ENSMMUG00000008335	1590.1	0.385668	0.133235	2.89466	0.00379573	0.059872	OK	1378.82	1801.38
ST8SIA3	ENSMMUG00000016110	267.046	-0.518398	0.179114	-2.89424	0.00380082	0.0598868	OK	314.515	219.578
MUT	ENSMMUG00000002458	826.985	-0.241802	0.0836397	-2.89099	0.00384027	0.060418	OK	896.126	757.844
ENSMMUG00000006158	ENSMMUG00000006158	589.346	-0.306748	0.106125	-2.89043	0.00384711	0.060418	OK	651.765	526.927
NDUFA1	ENSMMUG00000032194	270.722	0.334516	0.115718	2.89077	0.00384294	0.060418	OK	239.476	301.968
TBR1	ENSMMUG00000011911	278.585	-0.647971	0.224327	-2.88852	0.00387064	0.0607215	OK	340.116	217.054
HLX	ENSMMUG00000020182	21.3484	0.886763	0.307456	2.8842	0.00392414	0.0614938	OK	14.9865	27.7103
PLDN	ENSMMUG00000004449	148.648	-0.43792	0.151873	-2.88346	0.00393331	0.0615307	OK	171.037	126.259
SEC24C	ENSMMUG00000008780	781.61	-0.229852	0.0797177	-2.88332	0.00393503	0.0615307	OK	843.742	719.478
CENPB	ENSMMUG00000018921	756.991	0.301492	0.104602	2.88227	0.00394823	0.0616703	OK	678.181	835.802
GNAS1	ENSMMUG00000010266	43219.5	0.146841	0.0509666	2.88112	0.00396267	0.061762	OK	41021.9	45417.1
PHF20	ENSMMUG00000010633	297.256	-0.420293	0.145872	-2.88125	0.00396104	0.061762	OK	340.251	254.261
KCNQ2	ENSMMUG00000015918	630.698	-0.405408	0.140733	-2.88068	0.00396822	0.0617817	OK	718.735	542.661
SEC61G	ENSMMUG00000008366	633.26	0.340039	0.118057	2.88029	0.00397304	0.06179	OK	558.975	707.545
DNAJC3	ENSMMUG00000005841	276.212	-0.267282	0.0928508	-2.87862	0.00399417	0.0618958	OK	301.725	250.699
TRIP10	ENSMMUG00000008697	154.517	0.379392	0.131783	2.87891	0.00399054	0.0618958	OK	134.316	174.718
DDX26B	ENSMMUG00000017881	361.692	0.326668	0.11349	2.8784	0.00399702	0.0618958	OK	320.917	402.467
3	ENSMMUG00000023126	654.509	0.243404	0.0845432	2.87905	0.0039888	0.0618958	OK	599.427	709.591
TSSC4	ENSMMUG00000013772	427.072	0.328612	0.114178	2.87806	0.00400132	0.0618959	OK	378.643	475.501
RHOBTB2	ENSMMUG00000007540	545.629	-0.393976	0.13695	-2.8768	0.00401733	0.0619326	OK	619.67	471.587
PRPF38B	ENSMMUG00000010155	1331.62	0.154345	0.0536445	2.87718	0.00401243	0.0619326	OK	1260.45	1402.78
GAK	ENSMMUG00000016919	945.821	0.209085	0.0726908	2.87636	0.00402287	0.0619326	OK	877.403	1014.24
TJP1	ENSMMUG00000017878	1078.89	-0.298575	0.103794	-2.8766	0.00401981	0.0619326	OK	1190.14	967.649
C11ORF59	ENSMMUG00000021282	2564.21	0.213154	0.0741101	2.87618	0.00402517	0.0619326	OK	2375.13	2753.29
PIGN	ENSMMUG00000002204	130.095	-0.497957	0.173298	-2.87342	0.00406058	0.0622515	OK	152.326	107.863
NEBL	ENSMMUG00000010589	723.407	-0.316137	0.110004	-2.87387	0.00405472	0.0622515	OK	802.351	644.463
RPS26	ENSMMUG00000017042	6012.73	0.290963	0.101267	2.87322	0.00406317	0.0622515	OK	5408.46	6617.01
PFDN5	ENSMMUG00000022030	3617.63	0.331853	0.115482	2.87364	0.00405774	0.0622515	OK	3203.38	4031.87
SLC25A4	ENSMMUG00000015472	5633.19	0.174734	0.0608373	2.87215	0.00407692	0.0623297	OK	5292.48	5973.91
MRPS28	ENSMMUG00000022368	673.812	0.21193	0.0737796	2.87248	0.00407263	0.0623297	OK	624.41	723.214
ATP5H	ENSMMUG00000011647	4475.96	0.244789	0.0852648	2.87093	0.00409266	0.0625042	OK	4097.14	4854.79
DGCR2	ENSMMUG00000019925	877.808	-0.266365	0.0928604	-2.86845	0.0041249	0.0629299	OK	958.613	797.002
ANKRD28	ENSMMUG00000021288	507.197	-0.311384	0.108594	-2.86741	0.00413844	0.0630697	OK	561.72	452.673
ELOVL2	ENSMMUG00000013908	498.591	-0.346707	0.120936	-2.86686	0.00414563	0.0630923	OK	558.215	438.968
NEDD8	ENSMMUG00000029409	3600.28	0.225686	0.0787285	2.86663	0.00414868	0.0630923	OK	3319.25	3881.31
ENSMMUG00000011293	ENSMMUG00000011293	296.75	0.451625	0.157591	2.8658	0.0041596	0.0631917	OK	250.678	342.822
NDUFAB1	ENSMMUG00000020522	2971.69	0.251704	0.0878473	2.86525	0.00416684	0.0632352	OK	2713.11	3230.26
MED11	ENSMMUG00000004892	425.791	0.221463	0.0773302	2.86386	0.00418514	0.0633794	OK	393.174	458.407
SRXN1	ENSMMUG00000017353	61.5803	-0.520235	0.181645	-2.86402	0.00418296	0.0633794	OK	72.5645	50.5962
THAP11	ENSMMUG00000013240	792.895	0.219493	0.0766625	2.86311	0.00419502	0.0634623	OK	732.695	853.095
ATP5J	ENSMMUG00000008725	2615.97	0.231091	0.0807279	2.86259	0.00420196	0.0635007	OK	2406.9	2825.03
POLR2A	ENSMMUG00000023620	340.635	-0.45705	0.159766	-2.86075	0.00422644	0.0638038	OK	394.145	287.125
ENSMMUG00000004853	ENSMMUG00000004853	38.2297	-0.845739	0.295709	-2.86003	0.00423595	0.0638136	OK	49.1251	27.3344
SEPN1	ENSMMUG00000007851	148.221	-0.391664	0.13693	-2.86032	0.00423209	0.0638136	OK	168.218	128.224
PCDH9	ENSMMUG00000005620	2351.44	-0.353519	0.123634	-2.8594	0.00424443	0.0638746	OK	2638.1	2064.77
C11H12ORF57	ENSMMUG00000010202	3096.97	0.254371	0.0889836	2.85863	0.00425469	0.0639624	OK	2824.65	3369.28
SCD5	ENSMMUG00000000866	1039.73	-0.259433	0.0907719	-2.85807	0.00426224	0.0639635	OK	1132.96	946.497
ZNF85	ENSMMUG00000003645	50.1199	-0.567192	0.19846	-2.85797	0.00426364	0.0639635	OK	59.8472	40.3926
KCNC3	ENSMMUG00000001426	183.218	-0.571319	0.199939	-2.85746	0.00427044	0.0639988	OK	219.029	147.407
LRRC58	ENSMMUG00000000075	104.872	-0.402631	0.140967	-2.8562	0.00428748	0.0640371	OK	119.412	90.3324
B3GAT1	ENSMMUG00000002250	795.762	-0.337714	0.118248	-2.85599	0.00429023	0.0640371	OK	888.477	703.046
ATN1	ENSMMUG00000010201	2193.16	-0.308656	0.108096	-2.85538	0.00429853	0.0640371	OK	2426.88	1959.45
EXOC6B	ENSMMUG00000012142	327.239	-0.363649	0.127357	-2.85534	0.00429905	0.0640371	OK	368.264	286.214
DPP8	ENSMMUG00000015447	272.713	-0.355826	0.124599	-2.85578	0.00429317	0.0640371	OK	306.174	239.251
RPS13	ENSMMUG00000022547	4242.7	0.370375	0.129715	2.8553	0.00429964	0.0640371	OK	3701.07	4784.33
USMG5	ENSMMUG00000014037	2691.36	0.228801	0.0801493	2.85469	0.00430794	0.0640945	OK	2478.39	2904.33
PPFIA1	ENSMMUG00000013265	376.782	-0.237783	0.0833444	-2.85302	0.00433064	0.0643659	OK	407.762	345.801
RPL26	ENSMMUG00000003448	8547.97	0.296799	0.104077	2.85173	0.00434818	0.064372	OK	7671.79	9424.14
CDS2	ENSMMUG00000013261	807.654	-0.262157	0.0919225	-2.85194	0.00434539	0.064372	OK	880.833	734.474
BAZ1A	ENSMMUG00000015074	120.434	0.47124	0.165218	2.85224	0.00434121	0.064372	OK	100.938	139.93
NQO1	ENSMMUG00000019684	261.858	-0.332892	0.116735	-2.85168	0.00434891	0.064372	OK	291.935	231.78
RAPH1	ENSMMUG00000000314	206.31	-0.44501	0.156168	-2.84956	0.00437795	0.0646765	OK	237.879	174.741
SLC1A4	ENSMMUG00000010279	662.078	-0.335458	0.117738	-2.8492	0.00438295	0.0646765	OK	738.707	585.449
GOLGA7	ENSMMUG00000016120	4692.07	0.386119	0.135515	2.84928	0.00438185	0.0646765	OK	4067.9	5316.23
ENSMMUG00000009066	ENSMMUG00000009066	150.409	0.373019	0.131011	2.84723	0.00441014	0.0650063	OK	131.072	169.746
NDUFA4	ENSMMUG00000020894	12940.8	0.266525	0.0936183	2.84693	0.00441431	0.0650063	OK	11748.8	14132.8
CYTH1	ENSMMUG00000013313	310.906	-0.285337	0.100251	-2.84624	0.00442393	0.065015	OK	341.551	280.26
RPS27L	ENSMMUG00000016350	534.127	0.436663	0.153416	2.84626	0.00442359	0.065015	OK	453.906	614.348
FBXL16	ENSMMUG00000016906	2614.53	-0.261902	0.0920805	-2.84428	0.00445126	0.0653501	OK	2851.19	2377.86
KCNQ5	ENSMMUG00000015320	533.797	-0.494295	0.173837	-2.84345	0.00446287	0.0654539	OK	624.357	443.237
ZNF385B	ENSMMUG00000003855	435.314	-0.38123	0.134091	-2.84307	0.00446819	0.0654627	OK	492.498	378.131
ABLIM3	ENSMMUG00000021657	345.946	-0.289674	0.101899	-2.84275	0.00447255	0.0654627	OK	380.56	311.331
ENSMMUG00000016045	ENSMMUG00000016045	363.862	0.238994	0.084083	2.84236	0.00447813	0.0654662	OK	333.793	393.932
INPP4A	ENSMMUG00000022903	808.144	-0.364711	0.128325	-2.84209	0.00448187	0.0654662	OK	909.752	706.536
GHR	ENSMMUG00000001336	31.7471	-0.595274	0.20948	-2.84167	0.00448776	0.0654859	OK	38.2054	25.2889
APBA1	ENSMMUG00000011401	393.073	-0.413968	0.145711	-2.84101	0.00449703	0.0655548	OK	449.084	337.063
FBXL6	ENSMMUG00000007370	188.875	0.36559	0.128846	2.83742	0.00454801	0.0661613	OK	165.071	212.679
TSC1	ENSMMUG00000009918	371.458	-0.314237	0.11076	-2.83711	0.0045524	0.0661613	OK	411.753	331.163
RIT2	ENSMMUG00000012475	230.575	0.4185	0.147501	2.83727	0.00455006	0.0661613	OK	197.365	263.786
EAF1	ENSMMUG00000020761	117.476	-0.46944	0.165485	-2.83675	0.00455747	0.0661683	OK	136.422	98.5304
CHCHD1	ENSMMUG00000004608	677.501	0.254486	0.0897268	2.83624	0.00456487	0.066209	OK	617.901	737.1
ENSMMUG00000012525	ENSMMUG00000012525	858.649	0.28368	0.100094	2.83414	0.00459496	0.0665557	OK	774.501	942.797
ENSMMUG00000013175	ENSMMUG00000013175	34.7516	0.675328	0.238316	2.83375	0.00460055	0.0665557	OK	26.7633	42.7399
NDUFB11	ENSMMUG00000017422	1899.43	0.198972	0.0702188	2.8336	0.00460263	0.0665557	OK	1768.66	2030.21
PLXNA4	ENSMMUG00000005127	527.892	-0.477202	0.168458	-2.83277	0.00461472	0.0666637	OK	614.41	441.373
ATXN1	ENSMMUG00000002940	130.878	-0.355693	0.125622	-2.83145	0.00463371	0.0668539	OK	146.931	114.825
FLOT2	ENSMMUG00000012523	1186.04	-0.210717	0.0744349	-2.83089	0.0046418	0.0668539	OK	1272.5	1099.58
FAM78A	ENSMMUG00000021278	239.254	-0.460125	0.162521	-2.83117	0.00463778	0.0668539	OK	277.087	201.421
SNRPD2	ENSMMUG00000006937	2009.54	0.252656	0.0892733	2.83014	0.00465272	0.0668776	OK	1834.03	2185.06
RAD54L2	ENSMMUG00000012002	143.157	-0.366897	0.129634	-2.83025	0.0046511	0.0668776	OK	161.262	125.051
CTCF	ENSMMUG00000009798	624.485	-0.241255	0.0852758	-2.82911	0.00466776	0.0669894	OK	676.579	572.392
ENSMMUG00000019882	ENSMMUG00000019882	37.6463	-0.592802	0.209547	-2.82897	0.00466979	0.0669894	OK	45.2737	30.0189
TIMM23	ENSMMUG00000009847	1985.03	0.183295	0.0648262	2.82749	0.00469143	0.0671802	OK	1859.1	2110.96
UBE2A	ENSMMUG00000022667	1675.25	0.156749	0.055439	2.82742	0.00469241	0.0671802	OK	1584.33	1766.17
FBXL8	ENSMMUG00000005907	69.1698	0.463282	0.163914	2.82638	0.00470778	0.0672404	OK	58.1583	80.1813
GTPBP1	ENSMMUG00000007277	509.839	-0.297702	0.105322	-2.8266	0.00470451	0.0672404	OK	562.257	457.422
ATP6	ENSMMUG00000028683	841184	0.309277	0.109445	2.82587	0.00471527	0.0672404	OK	751364	931005
RILPL2	ENSMMUG00000031493	269.918	0.257883	0.0912511	2.82608	0.00471217	0.0672404	OK	245.858	293.978
SCRN2	ENSMMUG00000003012	380.05	0.22728	0.0804511	2.82508	0.00472694	0.0672737	OK	350.175	409.924
ZNF562	ENSMMUG00000020452	185.318	-0.381952	0.135199	-2.82512	0.00472633	0.0672737	OK	209.707	160.929
APC	ENSMMUG00000000330	4232.7	-0.288301	0.102093	-2.82391	0.00474412	0.0674029	OK	4654.22	3811.18
MAMU-A2	ENSMMUG00000029875	5678.64	0.484287	0.1715	2.82383	0.00474537	0.0674029	OK	4734.38	6622.9
ZNF331	ENSMMUG00000013073	224.969	-0.396755	0.140547	-2.82293	0.00475868	0.067459	OK	255.709	194.228
EMC6	ENSMMUG00000023391	368.874	0.237692	0.0841987	2.82298	0.0047579	0.067459	OK	338.556	399.193
DUT	ENSMMUG00000016898	1501.04	0.189427	0.0671476	2.82105	0.00478666	0.0676562	OK	1402.64	1599.44
UTRN	ENSMMUG00000019438	348.078	-0.504903	0.178957	-2.82136	0.00478208	0.0676562	OK	408.372	287.783
KCNE2	ENSMMUG00000019541	50.297	0.671527	0.238018	2.82133	0.00478244	0.0676562	OK	38.7981	61.796
TMEM8B	ENSMMUG00000016339	639.232	-0.258929	0.0918174	-2.82004	0.00480176	0.067803	OK	696.442	582.022
MICAL3	ENSMMUG00000020802	232.274	-0.464614	0.164843	-2.81853	0.00482441	0.0680563	OK	269.356	195.193
PSMD2	ENSMMUG00000000800	5822.77	0.142984	0.0507789	2.81582	0.00486533	0.0685385	OK	5534.46	6111.08
TMOD2	ENSMMUG00000017432	1458.18	-0.378973	0.134607	-2.81541	0.00487144	0.0685385	OK	1648.6	1267.75
ENSMMUG00000022532	ENSMMUG00000022532	387.732	-0.302942	0.107605	-2.81532	0.00487285	0.0685385	OK	428.292	347.172
NCBP2	ENSMMUG00000007825	2126.97	0.202523	0.0719527	2.81467	0.00488271	0.0685434	OK	1977.92	2276.01
ENSMMUG00000016000	ENSMMUG00000016000	2240.06	0.281238	0.0999078	2.81497	0.00487811	0.0685434	OK	2022.41	2457.71
MRPS18C	ENSMMUG00000015353	446.633	0.234001	0.0831575	2.81394	0.00489377	0.0685673	OK	410.491	482.775
ENSMMUG00000030317	ENSMMUG00000030317	354.227	0.223643	0.0794769	2.81393	0.00489393	0.0685673	OK	326.826	381.627
ENSMMUG00000005282	ENSMMUG00000005282	190.003	0.520899	0.185166	2.81314	0.00490608	0.0686708	OK	156.07	223.937
TMEM42	ENSMMUG00000003650	631.38	0.286621	0.101907	2.81256	0.00491483	0.0687265	OK	568.867	693.893
EHD4	ENSMMUG00000003846	113.148	-0.330087	0.117413	-2.81134	0.00493349	0.0687873	OK	126.036	100.26
THOC4	ENSMMUG00000012884	594.554	0.191746	0.0682029	2.81141	0.00493252	0.0687873	OK	555.102	634.007
SCFD2	ENSMMUG00000017393	214.647	-0.456165	0.162253	-2.81145	0.0049319	0.0687873	OK	248.302	180.993
PICK1	ENSMMUG00000002697	1086.5	0.309496	0.110136	2.81012	0.00495233	0.0689594	OK	970.4	1202.59
DIXDC1	ENSMMUG00000017565	1196.74	-0.251885	0.0896414	-2.80992	0.0049554	0.0689594	OK	1300.95	1092.54
ENSMMUG00000014643	ENSMMUG00000014643	1172.12	-0.38277	0.136303	-2.80822	0.0049816	0.0692572	OK	1326.7	1017.53
VCPIP1	ENSMMUG00000020612	939.784	-0.21639	0.0770665	-2.80783	0.00498759	0.0692737	OK	1010.13	869.436
TMEM208	ENSMMUG00000020263	669.474	0.29861	0.106412	2.80617	0.00501342	0.0695654	OK	600.437	738.512
ENSMMUG00000001275	ENSMMUG00000001275	3708.96	0.198146	0.0706472	2.80472	0.00503599	0.0696793	OK	3454.66	3963.26
PRKACB	ENSMMUG00000003457	2037.68	-0.37872	0.135026	-2.8048	0.00503486	0.0696793	OK	2303.61	1771.75
CACNG7	ENSMMUG00000007975	681.253	-0.198331	0.0707211	-2.8044	0.00504096	0.0696793	OK	728.007	634.5
NALCN	ENSMMUG00000015856	1215.93	-0.369917	0.131901	-2.8045	0.00503943	0.0696793	OK	1370.97	1060.89
SCG5	ENSMMUG00000012283	5808.6	0.213192	0.0760407	2.80366	0.00505263	0.0697738	OK	5380.2	6237
ENSMMUG00000016685	ENSMMUG00000016685	34.9292	0.751461	0.268127	2.80263	0.00506872	0.0698783	OK	26.0326	43.8259
FAM49A	ENSMMUG00000020385	1115.59	-0.336989	0.120243	-2.80256	0.0050699	0.0698783	OK	1245.3	985.891
ATP2B3	ENSMMUG00000011478	899.694	-0.303973	0.108517	-2.80115	0.00509208	0.0701171	OK	994.127	805.261
SRRM4	ENSMMUG00000021230	109.739	-0.50965	0.181997	-2.80031	0.00510532	0.070217	OK	128.923	90.5547
SMPDL3A	ENSMMUG00000021905	181.218	0.339196	0.121138	2.80007	0.00510908	0.070217	OK	160.012	202.424
PIM3	ENSMMUG00000002157	594.258	0.305608	0.109172	2.79932	0.00512099	0.0703137	OK	531.551	656.965
RABGAP1	ENSMMUG00000000670	1106.89	-0.235227	0.0840613	-2.79828	0.00513752	0.0704065	OK	1196.93	1016.85
SV2A	ENSMMUG00000007257	2624.19	-0.30085	0.107503	-2.79851	0.00513389	0.0704065	OK	2896.82	2351.56
CPSF2	ENSMMUG00000000699	324.228	-0.280123	0.10013	-2.79758	0.00514869	0.0704926	OK	355.607	292.85
PITPNM3	ENSMMUG00000017763	294.972	-0.451643	0.161465	-2.79716	0.00515545	0.0705182	OK	340.77	249.174
UBXN2B	ENSMMUG00000001100	111.66	-0.339792	0.121539	-2.79574	0.0051781	0.0705412	OK	124.748	98.5706
TCEB1	ENSMMUG00000005155	1246.62	0.206055	0.073733	2.79461	0.00519628	0.0705412	OK	1157.74	1335.49
ZC3H7B	ENSMMUG00000005219	904.44	-0.298349	0.106749	-2.79486	0.00519215	0.0705412	OK	997.627	811.252
NDST1	ENSMMUG00000005414	484.549	-0.251384	0.0899102	-2.79594	0.00517486	0.0705412	OK	526.658	442.44
STAT3	ENSMMUG00000010707	483.624	-0.270127	0.0966512	-2.79486	0.00519219	0.0705412	OK	528.769	438.48
NOP56	ENSMMUG00000013888	2735.17	0.195612	0.069981	2.79522	0.00518643	0.0705412	OK	2550.03	2920.32
ATP6V0B	ENSMMUG00000015154	3832.49	0.25197	0.0901587	2.79474	0.00519414	0.0705412	OK	3498.66	4166.32
ATP6V1A	ENSMMUG00000020740	1254.34	-0.481593	0.172199	-2.79672	0.00516247	0.0705412	OK	1461.77	1046.9
ENSMMUG00000028844	ENSMMUG00000028844	2834.58	0.298196	0.10675	2.7934	0.00521566	0.0707377	OK	2542.67	3126.49
ENSMMUG00000010575	ENSMMUG00000010575	270.971	0.277722	0.0994391	2.79288	0.00522409	0.0707854	OK	244.97	296.972
GOLGA3	ENSMMUG00000031451	510.237	-0.370541	0.132694	-2.79244	0.00523125	0.0708159	OK	575.403	445.07
CAMK2B	ENSMMUG00000002433	3849.73	-0.324938	0.116406	-2.79143	0.00524763	0.0709414	OK	4281.45	3418.02
RFC5	ENSMMUG00000010235	199.413	0.394133	0.141233	2.79065	0.0052602	0.0709414	OK	172.342	226.484
IREB2	ENSMMUG00000023474	915.307	-0.205869	0.0737668	-2.79081	0.00525762	0.0709414	OK	980.502	850.111
ENSMMUG00000030179	ENSMMUG00000030179	690.999	0.196948	0.0705728	2.7907	0.00525937	0.0709414	OK	643.906	738.091
C10H22ORF32	ENSMMUG00000013061	1892.87	0.253933	0.0910097	2.79017	0.00526806	0.0709809	OK	1726.71	2059.03
MTMR1	ENSMMUG00000016607	305.531	-0.324902	0.116496	-2.78895	0.00528799	0.0711829	OK	339.79	271.272
SRSF5	ENSMMUG00000022407	3836.04	0.239013	0.0857361	2.78777	0.00530716	0.0713744	OK	3519.01	4153.08
AUP1	ENSMMUG00000002131	2014.21	0.189503	0.0679901	2.78722	0.00531627	0.0714302	OK	1882.12	2146.31
MYO9A	ENSMMUG00000019278	445.216	-0.484675	0.173943	-2.78639	0.00532983	0.0715458	OK	519.306	371.126
MYH7B	ENSMMUG00000000227	431.07	0.485903	0.174418	2.78586	0.00533865	0.0715975	OK	359.156	502.985
ENSMMUG00000032544	ENSMMUG00000032544	872.12	0.371073	0.133226	2.78529	0.005348	0.0716563	OK	760.576	983.664
ENSMMUG00000006636	ENSMMUG00000006636	5139.14	0.26861	0.0964545	2.78483	0.00535552	0.071676	OK	4662.1	5616.18
LRRC55	ENSMMUG00000006889	28.0001	-0.656326	0.235734	-2.78418	0.00536636	0.071676	OK	34.2615	21.7387
PDIA5	ENSMMUG00000007696	56.6551	0.505071	0.181517	2.7825	0.00539425	0.071676	OK	46.838	66.4722
MAPK14	ENSMMUG00000008444	318.612	-0.284825	0.102364	-2.78248	0.00539454	0.071676	OK	349.962	287.263
FAM120C	ENSMMUG00000008760	118.908	-0.510915	0.183561	-2.78335	0.00538012	0.071676	OK	139.746	98.0705
RPIA	ENSMMUG00000009256	197.522	0.254164	0.0913417	2.78257	0.00539307	0.071676	OK	180.167	214.876
ID4	ENSMMUG00000014691	160.536	0.402955	0.144733	2.78412	0.00536732	0.071676	OK	138.261	182.811
DPYSL5	ENSMMUG00000019731	668.816	-0.322028	0.115713	-2.78299	0.00538597	0.071676	OK	743.152	594.48
UHRF1BP1L	ENSMMUG00000023601	1525.21	-0.181145	0.0650736	-2.78369	0.00537441	0.071676	OK	1620.84	1429.59
ENSMMUG00000029655	ENSMMUG00000029655	69.2716	-0.486047	0.174699	-2.7822	0.00539919	0.071676	OK	80.8313	57.7118
PCDH1	ENSMMUG00000008710	1685.44	-0.38892	0.139832	-2.78133	0.00541365	0.0718018	OK	1911.25	1459.63
YBX1	ENSMMUG00000013136	3012.91	0.210346	0.0756383	2.78094	0.0054201	0.0718213	OK	2793.66	3232.16
PGAP1	ENSMMUG00000002196	123.639	-0.508315	0.182832	-2.78022	0.00543213	0.0719145	OK	145.197	102.08
CPEB3	ENSMMUG00000015050	81.6365	-0.475612	0.17111	-2.77956	0.00544318	0.0719288	OK	94.9724	68.3005
SIN3B	ENSMMUG00000018504	1153.88	-0.350251	0.125998	-2.77982	0.00543888	0.0719288	OK	1293.27	1014.5
ACTR2	ENSMMUG00000002263	3018.55	-0.259771	0.0935033	-2.7782	0.00546616	0.0721003	OK	3289.57	2747.52
PAPD7	ENSMMUG00000013189	931.749	0.165028	0.0593988	2.7783	0.00546436	0.0721003	OK	878.517	984.982
C14ORF37	ENSMMUG00000002121	75.1456	-0.468275	0.168588	-2.77762	0.00547583	0.0721618	OK	87.2352	63.056
HDLBP	ENSMMUG00000004730	3338.37	-0.193871	0.0698356	-2.77611	0.0055014	0.072411	OK	3562.34	3114.4
IL17RD	ENSMMUG00000016602	65.8064	-0.484479	0.174532	-2.77587	0.0055054	0.072411	OK	76.7532	54.8597
ECI1	ENSMMUG00000019237	514.157	0.36564	0.131733	2.77561	0.00550981	0.072411	OK	449.349	578.965
BOD1L1	ENSMMUG00000022027	1365.4	-0.292915	0.105551	-2.77511	0.00551825	0.072456	OK	1503.54	1227.27
ENSMMUG00000029624	ENSMMUG00000029624	317.734	0.319695	0.115224	2.77456	0.00552762	0.0725129	OK	282.673	352.795
ENSMMUG00000032078	ENSMMUG00000032078	14.4433	1.57592	0.568059	2.77421	0.00553352	0.0725243	OK	7.25566	21.6309
ENSMMUG00000004571	ENSMMUG00000004571	490.589	-0.364559	0.131477	-2.77279	0.00555779	0.0727763	OK	552.245	428.932
DZIP1L	ENSMMUG00000013269	40.8656	0.742041	0.267684	2.77208	0.00556996	0.0728694	OK	30.5819	51.1494
KCNH8	ENSMMUG00000005370	348.118	0.506994	0.183048	2.76973	0.0056102	0.0731081	OK	287.572	408.665
RPTOR	ENSMMUG00000012791	96.5674	-0.400463	0.144562	-2.77017	0.00560263	0.0731081	OK	109.885	83.2502
ERP29	ENSMMUG00000013916	2522.78	0.177621	0.0641338	2.76954	0.00561356	0.0731081	OK	2367.68	2677.89
TMEM120A	ENSMMUG00000020087	467.983	0.237861	0.0858834	2.76958	0.00561294	0.0731081	OK	429.492	506.475
ENSMMUG00000020627	ENSMMUG00000020627	2950.49	0.281976	0.101771	2.77068	0.00559402	0.0731081	OK	2663.07	3237.91
ENSMMUG00000020073	ENSMMUG00000020073	3532.13	0.310901	0.11233	2.76776	0.00564438	0.0734431	OK	3153.01	3911.25
NR3C1	ENSMMUG00000000421	209.307	-0.451533	0.163212	-2.76654	0.00566538	0.0735752	OK	241.796	176.817
IL6ST	ENSMMUG00000001893	2435.6	-0.335451	0.121244	-2.76674	0.00566197	0.0735752	OK	2717.49	2153.71
OLFML2A	ENSMMUG00000011183	13.5968	-0.973949	0.352078	-2.76629	0.00566984	0.0735752	OK	18.0197	9.17401
ZKSCAN2	ENSMMUG00000010470	102.38	-0.44967	0.162608	-2.76536	0.00568598	0.0735859	OK	118.207	86.5525
GABARAP	ENSMMUG00000010545	7085.69	0.263411	0.0952504	2.76546	0.00568419	0.0735859	OK	6440.61	7730.76
PRDX4	ENSMMUG00000021366	387.577	0.385939	0.139532	2.76594	0.00567585	0.0735859	OK	336.043	439.11
MFN1	ENSMMUG00000004079	1498.23	0.206615	0.074777	2.76308	0.00572583	0.0737484	OK	1391.13	1605.33
PLA2G16	ENSMMUG00000005775	2221.62	0.4529	0.163923	2.76289	0.00572923	0.0737484	OK	1875.74	2567.49
KIF3A	ENSMMUG00000010313	900.003	-0.37908	0.137197	-2.76304	0.0057266	0.0737484	OK	1017.57	782.437
ZNF831	ENSMMUG00000020745	175.2	-0.3687	0.133395	-2.76398	0.00571016	0.0737484	OK	197.466	152.934
UBB	ENSMMUG00000023316	20779.9	0.196581	0.0711388	2.76335	0.00572115	0.0737484	OK	19366.4	22193.5
ZNF76	ENSMMUG00000023559	509.577	0.268419	0.0971134	2.76397	0.00571019	0.0737484	OK	462.309	556.845
PER3	ENSMMUG00000018562	84.947	-0.398787	0.144373	-2.76219	0.00574148	0.0738402	OK	96.6132	73.2807
NDUFA7	ENSMMUG00000016697	1508.99	0.287311	0.104042	2.76148	0.00575401	0.0739355	OK	1359.23	1658.75
TTBK2	ENSMMUG00000010036	335.622	-0.387259	0.140262	-2.76098	0.00576285	0.0739831	OK	380.399	290.846
SYNPO2	ENSMMUG00000008702	175.18	-0.426064	0.154366	-2.76008	0.00577866	0.0741201	OK	200.861	149.499
DPP9	ENSMMUG00000021716	106.494	-0.352805	0.127849	-2.75955	0.00578805	0.0741745	OK	119.451	93.5372
EMC7	ENSMMUG00000000010	1680.16	0.195999	0.0710584	2.75828	0.00581059	0.0742906	OK	1566.21	1794.12
ARPC1B	ENSMMUG00000001458	252.251	0.399138	0.144701	2.75836	0.00580919	0.0742906	OK	217.578	286.924
NDUFAF3	ENSMMUG00000005654	886.485	0.291808	0.105797	2.75817	0.00581256	0.0742906	OK	797.137	975.833
PITPNC1	ENSMMUG00000002133	147.114	-0.374303	0.135774	-2.75681	0.00583688	0.074363	OK	166.092	128.136
UBE2J1	ENSMMUG00000015261	324.902	-0.305173	0.110683	-2.75718	0.00583028	0.074363	OK	359.138	290.666
DCX	ENSMMUG00000015312	35.6898	-0.577131	0.209301	-2.75742	0.00582594	0.074363	OK	42.7347	28.6448
BCDIN3D	ENSMMUG00000022911	187.168	-0.359786	0.130514	-2.7567	0.00583886	0.074363	OK	210.386	163.949
SYT14	ENSMMUG00000016349	103.423	-0.407293	0.147806	-2.75559	0.00585867	0.0745494	OK	117.926	88.9207
SLC35E1	ENSMMUG00000012959	319.08	-0.274873	0.0997731	-2.75498	0.00586961	0.0746227	OK	349.386	288.775
NF2	ENSMMUG00000010311	434.528	-0.269647	0.0979332	-2.75337	0.00589846	0.0749234	OK	475.018	394.038
LRRC20	ENSMMUG00000014846	656.808	0.31412	0.114192	2.75082	0.00594461	0.0754432	OK	585.585	728.03
ZNF33B	ENSMMUG00000010528	282.358	-0.454436	0.165308	-2.74902	0.00597741	0.0757261	OK	326.464	238.252
DISP2	ENSMMUG00000012408	251.287	-0.432411	0.157289	-2.74915	0.005975	0.0757261	OK	288.666	213.908
NUP98	ENSMMUG00000003950	279.138	-0.311061	0.113188	-2.74818	0.00599268	0.075853	OK	309.115	249.161
CRTC1	ENSMMUG00000006509	506.598	-0.256777	0.0934799	-2.74686	0.0060168	0.0759235	OK	551.563	461.633
FIS1	ENSMMUG00000007839	3682.19	0.285013	0.10376	2.74685	0.00601703	0.0759235	OK	3319.65	4044.73
TUBE1	ENSMMUG00000012581	174.902	0.342467	0.124682	2.74673	0.00601932	0.0759235	OK	154.24	195.564
FBXL17	ENSMMUG00000013183	1904.38	-0.20743	0.075501	-2.74738	0.00600744	0.0759235	OK	2041.05	1767.71
AKAP13	ENSMMUG00000011251	315.096	-0.376336	0.137048	-2.74603	0.0060322	0.0759325	OK	355.962	274.23
NAA60	ENSMMUG00000018711	199.504	-0.325613	0.118574	-2.74608	0.00603117	0.0759325	OK	221.923	177.085
SNX21	ENSMMUG00000023515	358.582	0.221989	0.0808459	2.74583	0.00603584	0.0759325	OK	331.049	386.116
ENSMMUG00000032138	ENSMMUG00000032138	77.3694	0.667405	0.243113	2.74524	0.00604666	0.0760023	OK	59.7859	94.9529
THBS4	ENSMMUG00000003143	13.0872	0.954295	0.347986	2.74234	0.00610031	0.076556	OK	8.91002	17.2643
MRFAP1	ENSMMUG00000021695	15272.9	0.189752	0.0692021	2.742	0.00610664	0.076556	OK	14270	16275.8
ERO1L	ENSMMUG00000029350	289.042	-0.348253	0.127003	-2.74208	0.00610506	0.076556	OK	323.759	254.324
GALNT2	ENSMMUG00000002285	488.757	-0.27919	0.101849	-2.74122	0.00612123	0.0766723	OK	535.902	441.612
OAZ1	ENSMMUG00000017949	14154.2	0.196264	0.0716261	2.74011	0.00614181	0.0768632	OK	13192.9	15115.5
DENND6A	ENSMMUG00000018619	574.815	0.237056	0.0865438	2.73914	0.00615996	0.0770235	OK	527.696	621.934
LPGAT1	ENSMMUG00000020560	164.792	-0.396183	0.144664	-2.73864	0.00616937	0.0770744	OK	187.278	142.306
CGGBP1	ENSMMUG00000005239	288.874	-0.369322	0.134901	-2.73774	0.00618636	0.0771208	OK	325.649	252.1
RTTN	ENSMMUG00000010169	393.461	0.40749	0.148847	2.73765	0.006188	0.0771208	OK	338.261	448.661
FBXO34	ENSMMUG00000023258	1077.56	-0.29159	0.106513	-2.73759	0.00618913	0.0771208	OK	1186.09	969.034
PTK2	ENSMMUG00000002336	273.947	-0.327791	0.119824	-2.7356	0.00622659	0.0773869	OK	304.936	242.959
BHLHB9	ENSMMUG00000003419	2037.52	-0.217641	0.0795428	-2.73615	0.0062162	0.0773869	OK	2190.92	1884.13
ZNF280B	ENSMMUG00000008017	33.4437	-0.604394	0.220933	-2.73564	0.0062259	0.0773869	OK	40.3484	26.5391
GMNN	ENSMMUG00000017495	311.66	0.335106	0.122565	2.73411	0.00625485	0.077573	OK	275.626	347.694
SCAMP5	ENSMMUG00000018800	1119.05	-0.282906	0.103457	-2.73452	0.00624714	0.077573	OK	1228.42	1009.68
ANKS1B	ENSMMUG00000022406	1790	-0.283715	0.103774	-2.73396	0.00625771	0.077573	OK	1965.44	1614.56
NUDT16	ENSMMUG00000001154	574.279	0.330575	0.120984	2.73238	0.00628782	0.0778793	OK	508.771	639.787
EPB41L1	ENSMMUG00000020690	9899.89	-0.198867	0.0728267	-2.73069	0.00632018	0.0782129	OK	10581.1	9218.64
FAM8A1	ENSMMUG00000001992	183.567	-0.332332	0.121737	-2.72993	0.00633486	0.0783273	OK	204.617	162.517
RPS11	ENSMMUG00000007549	7989.96	0.335442	0.122889	2.72963	0.00634063	0.0783315	OK	7065.25	8914.67
ENSMMUG00000031268	ENSMMUG00000031268	603.231	0.230912	0.084606	2.72927	0.00634754	0.0783497	OK	555.058	651.403
RLF	ENSMMUG00000032180	990.966	0.215274	0.0789364	2.72718	0.00638784	0.0787797	OK	917.168	1064.76
GNRH1	ENSMMUG00000029018	29.7963	0.721069	0.264617	2.72495	0.00643111	0.0792456	OK	22.5013	37.0913
ENSMMUG00000008214	ENSMMUG00000008214	209.094	-0.404809	0.148577	-2.72457	0.00643851	0.0792689	OK	238.238	179.95
CELF4	ENSMMUG00000006866	800.855	-0.375426	0.137824	-2.72395	0.0064506	0.0793501	OK	904.472	697.237
RHOF	ENSMMUG00000012645	73.8165	-0.524551	0.192679	-2.72241	0.00648077	0.0796533	OK	87.0901	60.5429
SNF8	ENSMMUG00000021087	1638.14	0.240567	0.0884112	2.721	0.00650852	0.0799261	OK	1501.88	1774.41
FAM160B1	ENSMMUG00000015414	124.952	-0.435919	0.160275	-2.71982	0.00653177	0.0801434	OK	143.687	106.217
BTF3	ENSMMUG00000022291	2966.1	0.212912	0.078292	2.71947	0.00653875	0.0801609	OK	2747.63	3184.57
PDE1A	ENSMMUG00000001163	634.302	-0.434932	0.159957	-2.71906	0.00654679	0.080165	OK	729.197	539.408
TSPAN5	ENSMMUG00000011702	816.934	-0.257628	0.0947647	-2.71861	0.00655577	0.080165	OK	889.682	744.185
DTD1	ENSMMUG00000012880	1494.87	0.218517	0.0803735	2.71877	0.00655246	0.080165	OK	1381.87	1607.86
KLHDC10	ENSMMUG00000009325	854.131	-0.280173	0.10307	-2.71828	0.00656223	0.080176	OK	936.808	771.454
ATF7IP	ENSMMUG00000003664	590.504	-0.230033	0.0846591	-2.71716	0.00658439	0.0803699	OK	637.481	543.526
BCL7A	ENSMMUG00000012650	538.481	-0.302594	0.111374	-2.71692	0.00658925	0.0803699	OK	594.746	482.216
RBM9	ENSMMUG00000014010	610.614	-0.268456	0.0988252	-2.71647	0.00659825	0.0804117	OK	667.262	553.966
CACNA1F	ENSMMUG00000008618	176.634	0.339317	0.124944	2.71575	0.00661262	0.0804195	OK	155.957	197.31
CNBP	ENSMMUG00000011585	7361.05	0.173968	0.0640665	2.71543	0.00661908	0.0804195	OK	6917.77	7804.33
PRKCB	ENSMMUG00000014271	2457.73	-0.378872	0.139506	-2.71582	0.00661122	0.0804195	OK	2778.61	2136.86
CSNK2A2	ENSMMUG00000015892	364.612	-0.243212	0.0895702	-2.71532	0.00662121	0.0804195	OK	395.273	333.951
ANKRD34C	ENSMMUG00000016163	30.319	-0.637459	0.234816	-2.71471	0.00663332	0.0804988	OK	36.9103	23.7276
ZFAND3	ENSMMUG00000001632	275.192	-0.247665	0.0912563	-2.71395	0.00664869	0.0805497	OK	298.755	251.629
C20ORF96	ENSMMUG00000017286	57.4851	-0.459365	0.16926	-2.71396	0.0066485	0.0805497	OK	66.5604	48.4098
TM7SF3	ENSMMUG00000003217	633.854	-0.224116	0.0826066	-2.71306	0.00666654	0.0805628	OK	682.989	584.72
KHSRP	ENSMMUG00000005597	796.687	-0.241587	0.0890433	-2.71313	0.006665	0.0805628	OK	863.236	730.137
SCRN1	ENSMMUG00000016803	848.756	-0.387437	0.142803	-2.71308	0.00666604	0.0805628	OK	962.043	735.469
LHFPL1	ENSMMUG00000000903	23.7681	-0.744756	0.274789	-2.71028	0.00672267	0.0809021	OK	29.7702	17.7659
ATP10B	ENSMMUG00000012643	89.9421	-0.611949	0.225774	-2.71044	0.00671936	0.0809021	OK	108.737	71.1476
ARFGEF2	ENSMMUG00000019635	1665.54	-0.182623	0.067365	-2.71095	0.006709	0.0809021	OK	1770.82	1560.27
TBC1D9B	ENSMMUG00000021057	3230.71	0.19558	0.0721468	2.71087	0.00671074	0.0809021	OK	3012.06	3449.36
COPZ2	ENSMMUG00000021934	209.965	0.557126	0.205557	2.71032	0.00672184	0.0809021	OK	169.921	250.01
ARHGAP20	ENSMMUG00000000527	290.149	-0.528421	0.195001	-2.70983	0.00673175	0.0809079	OK	342.7	237.598
MPDU1	ENSMMUG00000013503	1067.33	0.214214	0.0790545	2.7097	0.00673438	0.0809079	OK	988.234	1146.42
LRRC57	ENSMMUG00000001544	317.296	-0.344934	0.127312	-2.70937	0.00674121	0.0809225	OK	355.048	279.545
FBXO6	ENSMMUG00000023668	366.857	0.243636	0.0899365	2.70898	0.00674911	0.08095	OK	335.954	397.76
PXMP2	ENSMMUG00000015464	297.66	0.295517	0.109157	2.70726	0.0067842	0.0811946	OK	267.281	328.04
TBC1D23	ENSMMUG00000020026	1454.82	0.198527	0.0733305	2.7073	0.00678333	0.0811946	OK	1354.88	1554.76
STMN3	ENSMMUG00000021297	2336.84	-0.239864	0.0886039	-2.70715	0.0067864	0.0811946	OK	2530.66	2143.03
TMA7	ENSMMUG00000031887	468.863	0.233203	0.0861532	2.70685	0.00679255	0.0812008	OK	431.051	506.675
LUZP2	ENSMMUG00000020430	119.281	-0.441054	0.162972	-2.70632	0.00680331	0.0812621	OK	137.374	101.189
NENF	ENSMMUG00000002142	1525.55	0.388342	0.143539	2.70549	0.00682038	0.0813985	OK	1321.46	1729.64
NDUFS7	ENSMMUG00000003045	1639.83	0.307226	0.113599	2.70449	0.00684096	0.0814666	OK	1465.88	1813.77
PTPMT1	ENSMMUG00000004286	3673.22	0.229982	0.0850405	2.70439	0.00684303	0.0814666	OK	3381.06	3965.38
RCBTB2	ENSMMUG00000017688	88.7711	-0.45219	0.167182	-2.70478	0.00683488	0.0814666	OK	102.57	74.9719
TMEM209	ENSMMUG00000030170	104.329	-0.368441	0.13627	-2.70375	0.00685622	0.0815562	OK	117.58	91.0794
ATRNL1	ENSMMUG00000001905	1481.78	-0.460331	0.170306	-2.70296	0.00687242	0.0816143	OK	1716.2	1247.37
RPL27	ENSMMUG00000008090	5417.42	0.342037	0.126536	2.70307	0.00687023	0.0816143	OK	4778.22	6056.61
KCNC4	ENSMMUG00000004614	404.789	-0.270277	0.100053	-2.70133	0.00690629	0.0818815	OK	442.596	366.983
ENSMMUG00000030285	ENSMMUG00000030285	294.607	-0.396108	0.14663	-2.70142	0.00690445	0.0818815	OK	334.799	254.416
POP5	ENSMMUG00000020602	486.183	0.268662	0.0995097	2.69986	0.00693685	0.0821578	OK	441.044	531.322
ENSMMUG00000029242	ENSMMUG00000029242	1276.59	0.139554	0.051693	2.69966	0.00694099	0.0821578	OK	1214.9	1338.29
MDK	ENSMMUG00000021448	107.133	0.529264	0.196099	2.69896	0.00695563	0.0821961	OK	87.6988	126.566
ENSMMUG00000021971	ENSMMUG00000021971	222.072	-0.385806	0.142945	-2.69898	0.00695514	0.0821961	OK	251.59	192.555
CALM1	ENSMMUG00000018185	21758.7	-0.1858	0.068892	-2.69698	0.0069972	0.0826196	OK	23157.8	20359.5
DOCK4	ENSMMUG00000002894	2615.17	-0.281321	0.104342	-2.69614	0.00701474	0.0826238	OK	2869.34	2361
COPS6	ENSMMUG00000013440	3563.23	0.156215	0.0579374	2.69627	0.00701204	0.0826238	OK	3370.51	3755.96
ECI2	ENSMMUG00000014021	731.346	0.383324	0.142161	2.6964	0.00700938	0.0826238	OK	634.755	827.938
XK	ENSMMUG00000006969	354.946	-0.316397	0.117384	-2.6954	0.00703039	0.0827406	OK	393.713	316.18
SSNA1	ENSMMUG00000001673	772.006	0.295511	0.109689	2.69407	0.00705857	0.0828693	OK	693.215	850.797
ATP5G3	ENSMMUG00000003954	3171.02	0.194555	0.0722118	2.69423	0.00705523	0.0828693	OK	2957.53	3384.51
RPL13A	ENSMMUG00000007551	12412.8	0.331662	0.123091	2.69444	0.00705072	0.0828693	OK	10992.2	13833.3
NDUFS2	ENSMMUG00000004520	6129.75	0.17106	0.0635194	2.69303	0.00708055	0.0830596	OK	5766.77	6492.73
PNRC1	ENSMMUG00000014940	1470.17	0.240701	0.0894271	2.69159	0.00711122	0.0833516	OK	1347.81	1592.53
FOXRED2	ENSMMUG00000012751	55.8102	-0.494017	0.183582	-2.69098	0.00712423	0.0834363	OK	65.2733	46.347
PLEKHM3	ENSMMUG00000008113	54.0552	-0.575938	0.214105	-2.68998	0.00714566	0.0834601	OK	64.7038	43.4065
GTF3A	ENSMMUG00000009029	1952.07	0.184119	0.0684576	2.68953	0.00715522	0.0834601	OK	1827.67	2076.46
CACNB4	ENSMMUG00000010526	244.182	-0.436622	0.162327	-2.68977	0.00715006	0.0834601	OK	280.852	207.511
EPB41L4B	ENSMMUG00000017515	305.426	-0.473139	0.175882	-2.69009	0.00714326	0.0834601	OK	355.065	255.787
DCAF16	ENSMMUG00000018069	191.697	-0.309963	0.115205	-2.69054	0.00713371	0.0834601	OK	212.211	171.182
GSTP1	ENSMMUG00000018524	3076.97	0.282715	0.105157	2.6885	0.00717739	0.0835836	OK	2776.45	3377.5
SIK2	ENSMMUG00000030914	804.992	-0.240125	0.0893118	-2.68861	0.00717505	0.0835836	OK	871.83	738.154
FAM134C	ENSMMUG00000016796	241.294	-0.284131	0.105765	-2.68643	0.00722198	0.0840349	OK	264.978	217.61
GLDN	ENSMMUG00000005976	46.68	-0.602635	0.224443	-2.68502	0.00725255	0.0842547	OK	56.2902	37.0699
NSMCE4A	ENSMMUG00000012044	292.902	0.255047	0.0949818	2.68521	0.00724836	0.0842547	OK	267.079	318.725
ARL6IP4	ENSMMUG00000015930	3046.16	0.254883	0.0949428	2.6846	0.00726176	0.0842937	OK	2777.77	3314.55
FAM212B	ENSMMUG00000014488	634.622	-0.22093	0.0823179	-2.68387	0.0072776	0.0844096	OK	683.119	586.124
BBS2	ENSMMUG00000013268	940.923	0.312907	0.116601	2.68357	0.00728413	0.0844175	OK	839.282	1042.56
ARHGAP32	ENSMMUG00000002963	1523.02	-0.392792	0.14642	-2.68263	0.00730451	0.0845431	OK	1729.08	1316.96
RPGRIP1L	ENSMMUG00000020580	679.323	-0.252359	0.0940751	-2.68253	0.00730671	0.0845431	OK	738.586	620.06
NPNT	ENSMMUG00000023428	114.436	-0.606088	0.226003	-2.68177	0.00732327	0.0846669	OK	138.126	90.7456
RAB11FIP2	ENSMMUG00000021805	203.398	-0.360303	0.134439	-2.68004	0.00736132	0.0849892	OK	228.666	178.131
FRMPD3	ENSMMUG00000022293	113.201	-0.502831	0.187626	-2.67997	0.00736294	0.0849892	OK	132.731	93.6713
ENSMMUG00000029652	ENSMMUG00000029652	158.08	-0.445548	0.16627	-2.67966	0.00736962	0.0849983	OK	182.298	133.862
USP37	ENSMMUG00000015218	73.6162	-0.428724	0.160037	-2.67891	0.00738629	0.0851224	OK	84.4746	62.7577
C7orf55	ENSMMUG00000006769	322.557	0.333356	0.124465	2.6783	0.00739972	0.085209	OK	285.456	359.658
BROX	ENSMMUG00000015026	316.581	-0.291384	0.108839	-2.67722	0.00742369	0.0854169	OK	348.443	284.719
SEMA3E	ENSMMUG00000001979	230.18	-0.352408	0.131686	-2.67612	0.00744803	0.0855777	OK	258.154	202.206
KATNAL1	ENSMMUG00000004922	91.7489	-0.436811	0.163281	-2.6752	0.00746838	0.0855777	OK	105.533	77.9644
PPIP5K1	ENSMMUG00000007860	799.742	-0.227329	0.0849678	-2.67548	0.00746231	0.0855777	OK	862.62	736.863
FAM198B	ENSMMUG00000008547	243.903	-0.488363	0.182537	-2.67543	0.00746342	0.0855777	OK	284.795	203.011
CHM	ENSMMUG00000016776	250.521	-0.318751	0.119168	-2.6748	0.00747741	0.0855777	OK	278.084	222.958
KLHL28	ENSMMUG00000017678	82.6664	-0.400406	0.149715	-2.67445	0.00748516	0.0855777	OK	94.0649	71.2678
RHBDF2	ENSMMUG00000018973	45.1029	0.90579	0.338525	2.6757	0.00745734	0.0855777	OK	31.3915	58.8143
PMM2	ENSMMUG00000022714	201.81	-0.294531	0.11012	-2.67464	0.00748087	0.0855777	OK	222.339	181.281
ENSMMUG00000007122	ENSMMUG00000007122	82.6445	-0.523996	0.196018	-2.67321	0.00751302	0.08582	OK	97.4901	67.7988
MRPS33	ENSMMUG00000008277	1415.56	0.282974	0.105869	2.67287	0.0075205	0.08582	OK	1277.18	1553.94
KPNB1	ENSMMUG00000019760	1927.04	-0.176834	0.0661628	-2.67271	0.00752421	0.08582	OK	2044.99	1809.08
ADIRF	ENSMMUG00000011848	824.804	0.512761	0.191876	2.67235	0.00753212	0.0858423	OK	679.752	969.855
LARP1	ENSMMUG00000009411	1324.54	-0.293921	0.110026	-2.67138	0.00755397	0.0860234	OK	1459	1190.08
SNRPD1	ENSMMUG00000003992	819.235	0.196872	0.0737249	2.67036	0.007577	0.0862176	OK	763.425	875.045
HS6ST3	ENSMMUG00000005847	112.743	-0.525818	0.196981	-2.66939	0.00759892	0.0863987	OK	133.064	92.4214
TBC1D20	ENSMMUG00000004461	190.364	-0.310471	0.116367	-2.66803	0.00762973	0.0865386	OK	210.769	169.96
PIP4K2B	ENSMMUG00000012365	542.16	-0.311994	0.116948	-2.66779	0.00763523	0.0865386	OK	600.556	483.764
SLC23A1	ENSMMUG00000020005	2367.88	-0.199287	0.0746794	-2.66857	0.00761741	0.0865386	OK	2531.17	2204.6
TRIM66	ENSMMUG00000021827	40.5242	-0.732726	0.274634	-2.66801	0.00763011	0.0865386	OK	50.5994	30.449
H2AFV	ENSMMUG00000000962	889.527	0.209332	0.0784917	2.66693	0.00765476	0.0866095	OK	825.105	953.948
NDRG3	ENSMMUG00000008201	653.968	-0.246338	0.0923601	-2.66715	0.0076497	0.0866095	OK	709.664	598.271
NDUFA8	ENSMMUG00000011450	3058.93	0.198059	0.0742705	2.66672	0.0076595	0.0866095	OK	2849.29	3268.58
MRPL21	ENSMMUG00000010124	794.788	0.228621	0.0857628	2.66574	0.00768193	0.086727	OK	731.945	857.63
IP6K2	ENSMMUG00000014730	1842.59	0.156027	0.0585251	2.66599	0.00767619	0.086727	OK	1743.05	1942.13
ISCA2	ENSMMUG00000006566	716.879	0.199649	0.074906	2.66532	0.00769143	0.0867664	OK	667.355	766.402
ENSMMUG00000000790	ENSMMUG00000000790	124.947	-0.476307	0.178776	-2.66426	0.00771575	0.0868368	OK	145.387	104.506
ZBTB24	ENSMMUG00000003678	92.1201	-0.396356	0.148763	-2.66435	0.00771375	0.0868368	OK	104.695	79.5449
BEX2	ENSMMUG00000004155	3955.45	0.236053	0.0885958	2.66438	0.00771298	0.0868368	OK	3632.58	4278.33
SGCE	ENSMMUG00000016394	1486.31	0.225699	0.0847439	2.66331	0.00773768	0.0870157	OK	1370.29	1602.34
STON2	ENSMMUG00000022124	670.897	0.409471	0.153802	2.66232	0.00776032	0.0872023	OK	576.323	765.472
RNF4	ENSMMUG00000007948	145.855	-0.374596	0.140819	-2.66012	0.0078112	0.0876374	OK	164.685	127.025
LSAMP	ENSMMUG00000012579	337.931	-0.224357	0.0843368	-2.66025	0.00780835	0.0876374	OK	364.154	311.707
C16ORF91	ENSMMUG00000006694	549.643	0.250889	0.0943512	2.65909	0.0078351	0.0877689	OK	501.971	597.315
APOB	ENSMMUG00000007692	17.5989	-0.808239	0.30395	-2.65912	0.00783455	0.0877689	OK	22.4035	12.7942
ETV5	ENSMMUG00000013610	446.136	-0.450454	0.169468	-2.65805	0.00785934	0.0879722	OK	515.224	377.048
ITGB8	ENSMMUG00000006898	172.387	-0.392114	0.147586	-2.65685	0.00788735	0.0882171	OK	195.671	149.104
MAST3	ENSMMUG00000003161	1465.02	-0.341586	0.128607	-2.65605	0.00790629	0.0883604	OK	1637.65	1292.39
CLOCK	ENSMMUG00000001919	133.395	-0.390114	0.146973	-2.65433	0.0079467	0.0886183	OK	151.322	115.469
C19ORF56	ENSMMUG00000016866	1878.88	0.22992	0.0866223	2.65428	0.0079478	0.0886183	OK	1729.48	2028.29
DMD	ENSMMUG00000019345	559.628	-0.34685	0.130652	-2.65477	0.00793621	0.0886183	OK	626.578	492.678
TXNL4A	ENSMMUG00000001613	1500.35	0.195576	0.0737056	2.65347	0.0079669	0.0887626	OK	1398.81	1601.89
THAP3	ENSMMUG00000002047	548.109	0.210637	0.0793943	2.65305	0.00797681	0.0888043	OK	508.167	588.05
C19orf60	ENSMMUG00000000159	651.767	0.418339	0.1577	2.65274	0.00798408	0.0888167	OK	557.927	745.607
KCND2	ENSMMUG00000023308	340.716	-0.35092	0.132306	-2.65234	0.00799363	0.0888544	OK	381.95	299.481
NOP16	ENSMMUG00000009317	742.163	0.226681	0.0855017	2.65119	0.00802087	0.088889	OK	683.977	800.349
ELP5	ENSMMUG00000010549	607.409	0.225833	0.0851682	2.65161	0.00801096	0.088889	OK	559.965	654.853
ENSMMUG00000012297	ENSMMUG00000012297	754.463	-0.320598	0.120927	-2.65117	0.00802141	0.088889	OK	837.949	670.977
ENSMMUG00000016894	ENSMMUG00000016894	1948.95	0.341422	0.128781	2.65119	0.00802088	0.088889	OK	1719.4	2178.49
NT5C	ENSMMUG00000029832	63.4388	0.467672	0.176483	2.64995	0.00805033	0.089141	OK	53.2456	73.632
TET3	ENSMMUG00000020551	78.3926	-0.413683	0.156141	-2.64941	0.00806315	0.0892145	OK	89.5556	67.2297
MYCBP2	ENSMMUG00000021459	6050.47	-0.300768	0.113653	-2.64637	0.00813597	0.0899512	OK	6678.89	5422.05
EIF3A	ENSMMUG00000008994	724.534	-0.203094	0.076763	-2.64573	0.0081516	0.0900549	OK	775.447	673.62
CAPN10	ENSMMUG00000015628	600.431	0.318307	0.120323	2.64544	0.00815849	0.0900619	OK	534.461	666.402
NPAT	ENSMMUG00000004157	293.304	-0.297851	0.112629	-2.64454	0.00818023	0.0901827	OK	323.474	263.134
ENSMMUG00000014862	ENSMMUG00000014862	14.3976	0.992899	0.375463	2.64447	0.00818193	0.0901827	OK	9.62993	19.1653
TMEM147	ENSMMUG00000000841	1274.47	0.278544	0.105348	2.64403	0.00819263	0.0902316	OK	1151.82	1397.13
ALKBH2	ENSMMUG00000006956	346.203	0.22007	0.0833446	2.64049	0.00827871	0.0909712	OK	319.849	372.557
ZXDA	ENSMMUG00000019432	68.0875	-0.434362	0.1645	-2.6405	0.00827847	0.0909712	OK	78.2605	57.9144
CMTM4	ENSMMUG00000020848	37.4771	-0.566321	0.214444	-2.64088	0.00826913	0.0909712	OK	44.7398	30.2144
ENSMMUG00000028929	ENSMMUG00000028929	219.015	-0.51323	0.194402	-2.64005	0.00828945	0.0910199	OK	257.566	180.464
LBR	ENSMMUG00000003472	475.347	0.31002	0.117469	2.63916	0.00831118	0.091189	OK	424.469	526.225
ZBTB7A	ENSMMUG00000019103	220.987	-0.350015	0.132694	-2.63775	0.0083457	0.091498	OK	247.663	194.31
TSNARE1	ENSMMUG00000001432	43.1237	-0.502816	0.190658	-2.63727	0.00835772	0.0915071	OK	50.5634	35.684
COPG1	ENSMMUG00000013163	1971.52	-0.147595	0.0559663	-2.63721	0.00835922	0.0915071	OK	2072.28	1870.76
NNT	ENSMMUG00000011734	1095.84	-0.195373	0.0741226	-2.63582	0.00839353	0.0917651	OK	1169.93	1021.75
ENSMMUG00000015278	ENSMMUG00000015278	4613.28	0.418786	0.158888	2.63574	0.00839552	0.0917651	OK	3948.37	5278.19
PERP	ENSMMUG00000000997	148.168	0.445788	0.169245	2.63398	0.00843912	0.0918933	OK	125.456	170.879
CADM3	ENSMMUG00000001297	3885.21	-0.305729	0.116069	-2.63404	0.00843765	0.0918933	OK	4295.35	3475.08
TSTD1	ENSMMUG00000002001	307.103	0.330791	0.125556	2.63461	0.00842348	0.0918933	OK	272.049	342.156
PCYT1B	ENSMMUG00000012821	211.336	-0.27676	0.10507	-2.63405	0.00843723	0.0918933	OK	231.545	191.127
SPHK1	ENSMMUG00000018011	142.005	0.621855	0.23605	2.63443	0.00842799	0.0918933	OK	111.865	172.144
NOP14	ENSMMUG00000008385	636.311	-0.204426	0.0776237	-2.63355	0.00844975	0.0919327	OK	681.317	591.304
SAMD8	ENSMMUG00000008690	337.952	-0.43855	0.166539	-2.63332	0.00845549	0.0919327	OK	388.925	286.978
E4F1	ENSMMUG00000019235	980.921	0.209056	0.0794106	2.6326	0.00847342	0.0920583	OK	909.974	1051.87
TXLNA	ENSMMUG00000015580	175.358	-0.305995	0.116246	-2.63231	0.00848061	0.0920669	OK	193.885	156.831
KLHDC8B	ENSMMUG00000002833	737.806	0.251859	0.0957322	2.63087	0.00851659	0.0923185	OK	673.568	802.045
BAIAP2	ENSMMUG00000015512	1126.43	-0.367311	0.139607	-2.63103	0.00851259	0.0923185	OK	1269.06	983.806
STX10	ENSMMUG00000011427	334.35	0.248652	0.0945741	2.62918	0.00855909	0.0926835	OK	305.608	363.092
ROCK2	ENSMMUG00000016678	2360.42	-0.29951	0.113925	-2.62902	0.00856311	0.0926835	OK	2604.56	2116.28
PSMB4	ENSMMUG00000020924	4434.55	0.215842	0.0821301	2.62806	0.00858743	0.0928769	OK	4103.44	4765.66
PIK3R4	ENSMMUG00000020294	305.036	-0.324814	0.123656	-2.62676	0.0086202	0.0931615	OK	339.23	270.842
SCN2A	ENSMMUG00000002712	3185.71	-0.40373	0.153914	-2.62308	0.00871383	0.0933498	OK	3628.57	2742.84
EHD2	ENSMMUG00000006028	105.942	-0.449709	0.171422	-2.62341	0.00870551	0.0933498	OK	122.322	89.5629
ADD3	ENSMMUG00000006233	1781.31	-0.293221	0.111763	-2.62359	0.00870092	0.0933498	OK	1961.71	1600.91
ZNHIT1	ENSMMUG00000006951	1539.65	0.291935	0.111293	2.62313	0.00871253	0.0933498	OK	1384.41	1694.9
FOXK2	ENSMMUG00000009129	370.263	-0.252655	0.0963084	-2.62339	0.00870591	0.0933498	OK	402.602	337.924
ANGEL2	ENSMMUG00000011735	264.508	-0.28725	0.109511	-2.62302	0.00871533	0.0933498	OK	290.754	238.262
MZT2B	ENSMMUG00000013573	1641.34	0.368052	0.140217	2.62487	0.0086683	0.0933498	OK	1433.1	1849.57
SERINC3	ENSMMUG00000013969	2455.61	-0.243334	0.0926991	-2.62499	0.00866518	0.0933498	OK	2662.21	2249.01
MRPS18A	ENSMMUG00000014749	892.291	0.210571	0.0802637	2.62349	0.00870328	0.0933498	OK	827.289	957.294
DYRK1A	ENSMMUG00000018131	897.799	-0.266283	0.101428	-2.62534	0.00865628	0.0933498	OK	980.419	815.178
CWF19L1	ENSMMUG00000018472	292.517	-0.253759	0.0966928	-2.62439	0.00868056	0.0933498	OK	318.177	266.858
IDNK	ENSMMUG00000019765	219.939	0.408737	0.155713	2.62494	0.00866645	0.0933498	OK	188.99	250.889
CLVS2	ENSMMUG00000018176	284.498	-0.385649	0.147065	-2.6223	0.00873375	0.0934777	OK	322.298	246.698
PINK1	ENSMMUG00000000126	6130.92	0.405113	0.154516	2.62183	0.00874602	0.0935396	OK	5275.74	6986.1
ST6GAL2	ENSMMUG00000001802	41.1049	-0.693396	0.264817	-2.6184	0.00883439	0.0942788	OK	50.7971	31.4127
PGBD1	ENSMMUG00000007228	610.326	0.508396	0.194164	2.61838	0.00883475	0.0942788	OK	503.888	716.764
PREX2	ENSMMUG00000016023	131.08	-0.470664	0.179724	-2.61882	0.00882344	0.0942788	OK	152.274	109.886
SF3B14	ENSMMUG00000001282	989.476	0.215407	0.0823419	2.616	0.00889662	0.0946797	OK	915.744	1063.21
ARIH1	ENSMMUG00000006490	184.614	-0.288951	0.11043	-2.61661	0.00888067	0.0946797	OK	203.041	166.188
SEMA3A	ENSMMUG00000007555	53.4544	-0.586419	0.224173	-2.61593	0.00889859	0.0946797	OK	64.1712	42.7376
ITPR1	ENSMMUG00000012574	3115.38	-0.389347	0.148837	-2.61593	0.00889849	0.0946797	OK	3533.23	2697.54
MID2	ENSMMUG00000005632	70.7687	-0.469009	0.179344	-2.61514	0.00891909	0.0947579	OK	82.1716	59.3657
PSMB6	ENSMMUG00000012999	2610.99	0.169881	0.0649581	2.61524	0.00891654	0.0947579	OK	2457.45	2764.54
PAK7	ENSMMUG00000003275	1082.51	-0.23158	0.0886265	-2.61298	0.00897555	0.0952175	OK	1169.2	995.813
HEBP1	ENSMMUG00000017633	932.956	0.23074	0.0883015	2.61309	0.00897269	0.0952175	OK	858.507	1007.4
POMP	ENSMMUG00000000097	1444.06	0.167973	0.0643334	2.61097	0.0090285	0.0953936	OK	1360.09	1528.03
TPP2	ENSMMUG00000007247	839.082	-0.172469	0.0660476	-2.61128	0.00902044	0.0953936	OK	889.177	788.987
SKIL	ENSMMUG00000009271	81.4671	-0.469287	0.17966	-2.61208	0.00899922	0.0953936	OK	94.6015	68.3327
SHISA9	ENSMMUG00000013837	24.5771	-0.708716	0.271354	-2.61178	0.00900721	0.0953936	OK	30.4953	18.659
TNFAIP1	ENSMMUG00000019145	416.387	-0.236819	0.090706	-2.61085	0.00903186	0.0953936	OK	450.485	382.288
ENSMMUG00000030430	ENSMMUG00000030430	62.7372	0.511756	0.195999	2.61101	0.00902742	0.0953936	OK	51.7253	73.7491
DUSP7	ENSMMUG00000005300	425.989	-0.248385	0.0951586	-2.61022	0.00904828	0.0954971	OK	462.57	389.409
TMEM25	ENSMMUG00000005492	621.597	-0.266946	0.102291	-2.60967	0.0090629	0.0955726	OK	678.942	564.253
ENSMMUG00000013729	ENSMMUG00000013729	872.327	0.317289	0.121592	2.60945	0.00906869	0.0955726	OK	776.787	967.867
MTRR	ENSMMUG00000018747	403.412	-0.426941	0.163632	-2.60915	0.00907668	0.0955869	OK	462.672	344.153
ENSMMUG00000003921	ENSMMUG00000003921	632.632	-0.241293	0.0925201	-2.608	0.00910722	0.0956439	OK	685.413	579.851
APBB2	ENSMMUG00000012563	673.56	-0.276912	0.10618	-2.60795	0.00910863	0.0956439	OK	738.004	609.116
ECHDC1	ENSMMUG00000015352	1194.62	0.165657	0.0635188	2.608	0.00910727	0.0956439	OK	1126.11	1263.13
DPY19L4	ENSMMUG00000021113	104.297	-0.372977	0.142985	-2.6085	0.00909408	0.0956439	OK	117.704	90.8898
KCNA3	ENSMMUG00000018684	21.163	-0.786403	0.301585	-2.60757	0.00911874	0.0956804	OK	26.7922	15.5338
ENSMMUG00000029829	ENSMMUG00000029829	377.404	-0.30933	0.118675	-2.60653	0.00914653	0.0959022	OK	417.71	337.099
LCA5	ENSMMUG00000004356	172.004	-0.349481	0.134119	-2.60576	0.00916704	0.0960473	OK	192.736	151.272
PAQR6	ENSMMUG00000000085	9844.83	0.463071	0.177762	2.605	0.00918751	0.0961919	OK	8278.28	11411.4
CCNT1	ENSMMUG00000007629	148.249	-0.35049	0.134737	-2.6013	0.00928716	0.0971647	OK	166.169	130.329
RABAC1	ENSMMUG00000017426	1840.79	0.320441	0.123425	2.59625	0.00942479	0.0985331	OK	1637.2	2044.39
PARP16	ENSMMUG00000005749	215.2	0.247893	0.0955354	2.59478	0.00946525	0.0987511	OK	196.757	233.643
TBC1D13	ENSMMUG00000019179	313.451	-0.255223	0.098346	-2.59515	0.00945496	0.0987511	OK	341.105	285.798
EPHB2	ENSMMUG00000023382	62.4884	-0.434551	0.167474	-2.59474	0.00946619	0.0987511	OK	71.8289	53.1479
GLG1	ENSMMUG00000000226	713.185	-0.313864	0.121018	-2.59352	0.00949986	0.0990308	OK	790.459	635.912
TMED10	ENSMMUG00000015168	685.963	-0.204925	0.0790424	-2.5926	0.00952534	0.0992151	OK	734.6	637.326
FDX1L	ENSMMUG00000022896	91.9273	0.576578	0.222412	2.59238	0.00953132	0.0992151	OK	73.7984	110.056
EGFL7	ENSMMUG00000026981	708.23	0.252662	0.0974777	2.592	0.00954193	0.099254	OK	646.371	770.089
ENSMMUG00000022965	ENSMMUG00000022965	16609.4	0.383603	0.148057	2.59092	0.00957195	0.0994944	OK	14414.2	18804.7
TMED9	ENSMMUG00000006055	1749.81	0.173741	0.0670772	2.59017	0.00959285	0.0995442	OK	1644.58	1855.05
ENSMMUG00000011583	ENSMMUG00000011583	512.592	1.12641	0.434891	2.59009	0.00959506	0.0995442	OK	322.066	703.118
ENSMMUG00000032541	ENSMMUG00000032541	4089.62	0.153437	0.0592422	2.59001	0.00959745	0.0995442	OK	3872.35	4306.89
MIEN1	ENSMMUG00000001351	1477.55	0.222933	0.0861049	2.58908	0.00962316	0.0996674	OK	1363.62	1591.49
TELO2	ENSMMUG00000008119	347.488	0.330604	0.127691	2.5891	0.00962259	0.0996674	OK	307.846	387.129
MID1IP1	ENSMMUG00000003201	2191.21	0.34289	0.132516	2.58754	0.00966641	0.100044	OK	1932.03	2450.38
GATAD2B	ENSMMUG00000002696	156.5	-0.476311	0.184158	-2.58643	0.00969755	0.100222	OK	182.103	130.898
TIMM50	ENSMMUG00000019376	1195.57	0.14578	0.0563632	2.58644	0.0096973	0.100222	OK	1135.22	1255.92
EPT1	ENSMMUG00000014287	55.6132	-0.471773	0.182432	-2.58602	0.0097091	0.100256	OK	64.626	46.6004
ZSCAN30	ENSMMUG00000020529	76.7047	-0.394896	0.152716	-2.58582	0.00971471	0.100256	OK	87.1375	66.2719
DNAJB14	ENSMMUG00000006831	694.846	-0.289123	0.111862	-2.58465	0.00974786	0.100278	OK	764.239	625.453
PVRL1	ENSMMUG00000008274	207.084	-0.532849	0.206209	-2.58402	0.00976561	0.100278	OK	244.898	169.271
GTF2F2	ENSMMUG00000012634	472.151	0.186972	0.0723386	2.58468	0.00974704	0.100278	OK	441.598	502.703
KIAA1211	ENSMMUG00000016358	181.825	-0.451178	0.174597	-2.58411	0.00976311	0.100278	OK	210.027	153.623
SELK	ENSMMUG00000019272	1113.55	0.271281	0.104953	2.58479	0.00974385	0.100278	OK	1009.17	1217.94
AQPEP	ENSMMUG00000022191	17.8557	0.805889	0.311872	2.58403	0.00976524	0.100278	OK	12.9944	22.7171
SSBP1	ENSMMUG00000022442	1007.14	0.263583	0.101949	2.58544	0.00972552	0.100278	OK	915.391	1098.89
ENSMMUG00000004743	ENSMMUG00000004743	627.777	0.223184	0.0864135	2.58274	0.00980186	0.100507	OK	579.315	676.239
ENSMMUG00000019053	ENSMMUG00000019053	885.26	-0.421364	0.163145	-2.58275	0.00980154	0.100507	OK	1013.63	756.894
SH3GL2	ENSMMUG00000011704	2055.43	-0.288803	0.111918	-2.5805	0.00986585	0.100816	OK	2260.47	1850.38
STOML2	ENSMMUG00000011864	1785.29	0.183103	0.0709618	2.5803	0.00987137	0.100816	OK	1672.15	1898.43
HRH2	ENSMMUG00000014245	56.7439	-0.50659	0.196272	-2.58106	0.00984967	0.100816	OK	66.6054	46.8825
PSMC5	ENSMMUG00000016769	4560.11	0.183685	0.0711898	2.58021	0.00987395	0.100816	OK	4270.21	4850.02
PPIL2	ENSMMUG00000018531	143.271	-0.352924	0.136763	-2.58055	0.00986439	0.100816	OK	160.708	125.834
XRCC6BP1	ENSMMUG00000019218	72.6144	0.46091	0.178576	2.58103	0.00985053	0.100816	OK	61.1127	84.1161
ATP8A2	ENSMMUG00000008520	412.388	-0.375155	0.145479	-2.57876	0.00991555	0.10117	OK	465.706	359.07
MOCOS	ENSMMUG00000018791	14.26	0.904825	0.350911	2.5785	0.00992299	0.101174	OK	9.92927	18.5907
RPS17L	ENSMMUG00000011327	4667.36	0.205993	0.0799029	2.57804	0.00993622	0.101237	OK	4334.71	5000
PPDPF	ENSMMUG00000006064	618.073	0.308681	0.119772	2.57724	0.00995927	0.1014	OK	552.202	683.943
ELK4	ENSMMUG00000001024	56.0835	-0.461912	0.179314	-2.57599	0.00999534	0.101696	OK	64.9857	47.1812
AZIN1	ENSMMUG00000001338	3488.33	-0.155303	0.0603347	-2.57403	0.0100523	0.101987	OK	3675.9	3300.75
AK2	ENSMMUG00000006284	794.031	0.220924	0.0858204	2.57426	0.0100455	0.101987	OK	733.354	854.709
FKBP2	ENSMMUG00000012945	1672.42	0.226477	0.0879615	2.57473	0.0100317	0.101987	OK	1541.41	1803.42
HBP1	ENSMMUG00000015409	1085.99	0.321083	0.124721	2.57442	0.010041	0.101987	OK	965.635	1206.34
S100A6	ENSMMUG00000008917	758.992	0.488774	0.18994	2.57331	0.0100732	0.102127	OK	631.638	886.347
CLPTM1L	ENSMMUG00000005193	1307.64	0.237769	0.0924128	2.5729	0.0100849	0.102175	OK	1200.12	1415.15
ENSMMUG00000020041	ENSMMUG00000020041	393.088	0.283225	0.110148	2.57132	0.0101313	0.102572	OK	354.627	431.55
TRIP4	ENSMMUG00000009882	208.343	0.269613	0.104892	2.57039	0.0101586	0.102776	OK	188.932	227.754
CLDN23	ENSMMUG00000003970	23.1984	0.804016	0.312961	2.56906	0.0101974	0.103097	OK	16.8965	29.5004
BHMT	ENSMMUG00000009897	140.262	-0.684742	0.266677	-2.56768	0.0102381	0.103436	OK	172.936	107.587
FAH	ENSMMUG00000017060	713.576	0.271993	0.106031	2.56521	0.0103112	0.104101	OK	646.509	780.643
SORBS2	ENSMMUG00000015733	804.366	-0.441565	0.172186	-2.56446	0.0103335	0.104254	OK	926.51	682.222
SDK2	ENSMMUG00000019970	96.2128	-0.476356	0.185794	-2.56389	0.0103507	0.104354	OK	111.954	80.4715
SPTAN1	ENSMMUG00000009327	18395.9	-0.170571	0.0665476	-2.56315	0.0103729	0.104504	OK	19482.1	17309.7
PHB	ENSMMUG00000000156	2406.57	0.205852	0.0803215	2.56285	0.0103818	0.104521	OK	2235.17	2577.97
ZNF398	ENSMMUG00000013278	82.0181	-0.351374	0.137136	-2.56223	0.0104003	0.104625	OK	91.957	72.0793
ACBD5	ENSMMUG00000016410	526.35	-0.248764	0.0970968	-2.56202	0.0104067	0.104625	OK	571.617	481.083
ENSMMUG00000007626	ENSMMUG00000007626	367.258	-0.499503	0.195032	-2.56114	0.010433	0.104739	OK	430.208	304.308
DUSP16	ENSMMUG00000018580	347.591	-0.272866	0.106559	-2.5607	0.0104462	0.104739	OK	380.364	314.818
ABCA3	ENSMMUG00000019242	1514.93	-0.200887	0.0784315	-2.5613	0.010428	0.104739	OK	1620.24	1409.63
SUGP1	ENSMMUG00000028834	1051.76	0.181288	0.0707969	2.56067	0.010447	0.104739	OK	985.766	1117.76
AEBP2	ENSMMUG00000016243	186.486	-0.265839	0.103851	-2.55981	0.010473	0.104882	OK	203.619	169.353
IFT80	ENSMMUG00000017282	442.394	-0.290087	0.113339	-2.55947	0.0104831	0.104882	OK	486.721	398.066
UBE2Z	ENSMMUG00000021085	187.789	-0.334459	0.130671	-2.55954	0.010481	0.104882	OK	209.46	166.119
ANKRD29	ENSMMUG00000020328	155.495	-0.428941	0.167622	-2.55898	0.0104981	0.104959	OK	178.442	132.548
CXHXORF26	ENSMMUG00000019569	344.755	0.225595	0.088174	2.55852	0.0105119	0.105024	OK	317.855	371.655
ENSMMUG00000012254	ENSMMUG00000012254	208.11	-0.524593	0.20519	-2.55662	0.0105696	0.105454	OK	245.535	170.685
HINT2	ENSMMUG00000016337	896.104	0.229679	0.0898327	2.55674	0.0105658	0.105454	OK	824.924	967.285
TDP1	ENSMMUG00000004460	193.398	0.267325	0.104624	2.5551	0.0106157	0.105842	OK	175.532	211.265
CKLF	ENSMMUG00000000030	140.881	0.448435	0.175565	2.55424	0.0106419	0.10599	OK	119.16	162.601
SNRPA1	ENSMMUG00000011826	490.538	0.269503	0.105516	2.55413	0.0106453	0.10599	OK	444.853	536.222
EIF4EBP3	ENSMMUG00000001704	65.0507	0.462683	0.181187	2.55362	0.0106609	0.106049	OK	54.7081	75.3933
CMPK1	ENSMMUG00000017375	2491.25	0.164751	0.064524	2.55332	0.01067	0.106049	OK	2349.16	2633.34
KAT6B	ENSMMUG00000023488	593.509	-0.279933	0.109639	-2.55322	0.0106733	0.106049	OK	650.91	536.108
TIMM8B	ENSMMUG00000008820	64.0032	0.402468	0.157676	2.55251	0.010695	0.10615	OK	55.1332	72.8732
PITPNB	ENSMMUG00000014534	443.316	-0.283063	0.110901	-2.5524	0.0106982	0.10615	OK	486.667	399.965
USP9X	ENSMMUG00000013753	3022.25	-0.131546	0.0515627	-2.55118	0.010736	0.106452	OK	3159.94	2884.56
PACSIN1	ENSMMUG00000007811	8839.12	-0.225043	0.0882288	-2.55067	0.0107516	0.106533	OK	9527.12	8151.12
C10ORF72	ENSMMUG00000008900	183.228	0.508751	0.199551	2.54947	0.0107886	0.106775	OK	151.252	215.204
HMGN2	ENSMMUG00000030487	26.0962	-2.45558	0.963199	-2.5494	0.0107908	0.106775	OK	44.1447	8.04776
KALRN	ENSMMUG00000003851	1898.77	-0.399151	0.156589	-2.54904	0.0108021	0.106814	OK	2159.77	1637.76
CDC26	ENSMMUG00000005843	436.7	0.232285	0.0911557	2.54822	0.0108274	0.106991	OK	401.62	471.781
STS	ENSMMUG00000017378	33.4147	-0.553856	0.217421	-2.54739	0.0108531	0.107171	OK	39.7511	27.0784
PAIP2	ENSMMUG00000005970	6758.16	0.174592	0.068559	2.5466	0.0108779	0.107342	OK	6349.73	7166.59
DLGAP3	ENSMMUG00000004998	1128.36	-0.211188	0.0829628	-2.54557	0.0109099	0.107584	OK	1210.8	1045.92
ENSMMUG00000030356	ENSMMUG00000030356	17905.4	0.178975	0.0703228	2.54505	0.0109263	0.107672	OK	16796.2	19014.6
ZNF300	ENSMMUG00000012696	262.847	0.267267	0.105057	2.54403	0.0109582	0.107913	OK	238.57	287.125
C4orf33	ENSMMUG00000002148	295.263	0.310689	0.122233	2.54177	0.0110292	0.10839	OK	263.592	326.933
NGDN	ENSMMUG00000014766	615.966	0.283966	0.111712	2.54195	0.0110238	0.10839	OK	555.541	676.392
ZMYND11	ENSMMUG00000021279	2004.67	-0.259464	0.102064	-2.54217	0.0110167	0.10839	OK	2184.45	1824.89
ADCY9	ENSMMUG00000001243	162.805	-0.41732	0.164223	-2.54117	0.0110481	0.108396	OK	186.189	139.421
ENSMMUG00000006699	ENSMMUG00000006699	97.0243	0.406906	0.160134	2.54104	0.0110524	0.108396	OK	83.4317	110.617
SPDYA	ENSMMUG00000020562	1002.02	-0.236831	0.0931868	-2.54147	0.0110388	0.108396	OK	1084.09	919.962
ENSMMUG00000009324	ENSMMUG00000009324	1277.04	-0.202331	0.0796482	-2.54031	0.0110754	0.108446	OK	1366.45	1187.64
TMEM170B	ENSMMUG00000011812	26.4375	-0.592133	0.23309	-2.54036	0.0110739	0.108446	OK	31.788	21.0869
C4orf48	ENSMMUG00000032304	121.69	0.614791	0.242028	2.54017	0.01108	0.108446	OK	96.1469	147.233
NRXN1	ENSMMUG00000002905	2729.79	-0.298169	0.117407	-2.53961	0.0110975	0.108544	OK	3010.88	2448.7
TAF10	ENSMMUG00000007743	902.128	0.251984	0.0992725	2.53831	0.011139	0.108705	OK	823.544	980.712
SF3B5	ENSMMUG00000009434	1490.32	0.239412	0.0943188	2.53833	0.0111382	0.108705	OK	1366.95	1613.7
APPL2	ENSMMUG00000009524	348.661	-0.195093	0.0768546	-2.53847	0.0111339	0.108705	OK	372.199	325.122
MRPL46	ENSMMUG00000013658	743.169	0.241349	0.0950889	2.53814	0.0111442	0.108705	OK	681.151	805.187
FAM91A1	ENSMMUG00000019646	331.203	-0.228915	0.0902953	-2.53518	0.0112391	0.109556	OK	357.424	304.982
KAZ	ENSMMUG00000023070	189.32	-0.283171	0.111719	-2.53468	0.0112549	0.109636	OK	207.841	170.8
HELB	ENSMMUG00000016628	11.8326	-1.06202	0.419102	-2.53404	0.0112754	0.109688	OK	16.0012	7.66396
ATE1	ENSMMUG00000021594	406.608	-0.316872	0.125045	-2.53405	0.0112751	0.109688	OK	451.083	362.133
ENSMMUG00000015504	ENSMMUG00000015504	7562.49	0.247037	0.0975176	2.53326	0.0113008	0.10986	OK	6916.6	8208.39
ACAD8	ENSMMUG00000007107	233.507	0.27369	0.108102	2.53178	0.0113486	0.109968	OK	211.424	255.59
ARHGEF11	ENSMMUG00000012436	2507.93	-0.149664	0.0591093	-2.53199	0.0113419	0.109968	OK	2637.9	2377.96
TMEM126B	ENSMMUG00000016540	767.638	0.212454	0.0838996	2.53225	0.0113335	0.109968	OK	711.217	824.058
CHD5	ENSMMUG00000016838	1821.31	-0.352128	0.139086	-2.53174	0.01135	0.109968	OK	2042.48	1600.14
JAK1	ENSMMUG00000018566	2000.37	-0.206844	0.0816775	-2.53244	0.011327	0.109968	OK	2143.53	1857.22
ENSMMUG00000015989	ENSMMUG00000015989	41.1779	0.580669	0.229442	2.53079	0.0113807	0.110192	OK	33.0012	49.3546
PLCXD3	ENSMMUG00000018004	30.6875	-0.713437	0.282083	-2.52918	0.0114331	0.110624	OK	38.1243	23.2507
PIH1D1	ENSMMUG00000022116	519.789	0.245274	0.0970017	2.52856	0.0114533	0.110746	OK	475.71	563.868
CBR3	ENSMMUG00000010338	242.696	0.326994	0.12934	2.52817	0.0114659	0.110794	OK	215.309	270.083
ENSMMUG00000008679	ENSMMUG00000008679	75.5981	-0.414723	0.164085	-2.5275	0.0114879	0.110932	OK	86.3898	64.8065
CXCL14	ENSMMUG00000004771	138.968	-0.436843	0.172879	-2.52688	0.0115082	0.111053	OK	159.848	118.088
DLG1	ENSMMUG00000016585	1309.08	-0.289576	0.114658	-2.52557	0.0115511	0.111392	OK	1440.02	1178.14
ZNF827	ENSMMUG00000005380	255.514	-0.338827	0.134235	-2.52413	0.0115984	0.111702	OK	285.382	225.647
ENSMMUG00000031336	ENSMMUG00000031336	309.473	0.305628	0.121083	2.52413	0.0115986	0.111702	OK	276.815	342.131
DTHD1	ENSMMUG00000006875	32.5466	-1.04269	0.413223	-2.5233	0.0116258	0.111814	OK	43.8214	21.2719
SS18L2	ENSMMUG00000031677	934.707	0.194379	0.0770276	2.5235	0.0116193	0.111814	OK	871.834	997.58
ENSMMUG00000007249	ENSMMUG00000007249	71.2264	0.414454	0.164286	2.52277	0.0116436	0.111858	OK	61.0653	81.3875
PLXNA1	ENSMMUG00000016720	655.437	-0.381085	0.151062	-2.5227	0.0116459	0.111858	OK	741.503	569.371
BEX1	ENSMMUG00000002173	8166.61	0.266056	0.105481	2.52231	0.0116588	0.111861	OK	7415.71	8917.51
PRKG1	ENSMMUG00000010844	50.8166	-0.505654	0.20048	-2.52222	0.0116617	0.111861	OK	59.632	42.0012
TUB	ENSMMUG00000015012	420.22	-0.255518	0.101399	-2.51993	0.0117379	0.112517	OK	457.336	383.104
KIAA2022	ENSMMUG00000011440	92.4889	-0.574323	0.228025	-2.51869	0.0117793	0.112839	OK	110.659	74.3188
GNB2L1	ENSMMUG00000003604	5010.57	0.211356	0.0839681	2.5171	0.0118325	0.113273	OK	4644.2	5376.94
GBP3	ENSMMUG00000019251	42.7762	-0.896851	0.356412	-2.51633	0.0118585	0.113424	OK	55.6599	29.8926
ENSMMUG00000030873	ENSMMUG00000030873	742.912	0.603509	0.239853	2.51616	0.011864	0.113424	OK	589.751	896.072
SNAPIN	ENSMMUG00000008148	794.841	0.282558	0.112311	2.51584	0.0118748	0.113452	OK	717.252	872.43
CTSF	ENSMMUG00000002496	2188.41	0.228658	0.090907	2.5153	0.0118933	0.113553	OK	2015.35	2361.48
ENSMMUG00000000854	ENSMMUG00000000854	594.908	0.246949	0.0981919	2.51496	0.0119044	0.113554	OK	544.116	645.699
FAXDC2	ENSMMUG00000009413	171.584	-0.501886	0.199571	-2.51483	0.0119091	0.113554	OK	201.131	142.036
ENSMMUG00000021449	ENSMMUG00000021449	365.987	-0.369362	0.146921	-2.51401	0.0119366	0.113741	OK	412.583	319.391
MTRF1	ENSMMUG00000017978	312.455	0.256088	0.101933	2.51232	0.0119942	0.114214	OK	284.796	340.113
RPS6	ENSMMUG00000003412	10353.1	0.268921	0.107069	2.51164	0.012017	0.114287	OK	9390.96	11315.2
KIAA1211L	ENSMMUG00000017655	323.549	-0.394772	0.157178	-2.51163	0.0120177	0.114287	OK	367.542	279.556
USP30	ENSMMUG00000005237	404.613	-0.18913	0.075321	-2.51098	0.0120395	0.114419	OK	431.096	378.13
POLR3G	ENSMMUG00000018972	57.5379	0.490524	0.195376	2.51067	0.0120503	0.114446	OK	47.8495	67.2263
DDIT3	ENSMMUG00000011286	519.176	0.218179	0.0869129	2.51032	0.0120621	0.114483	OK	479.993	558.359
HAUS2	ENSMMUG00000001548	265.063	-0.266387	0.106143	-2.50969	0.0120838	0.114552	OK	289.465	240.661
GALNT9	ENSMMUG00000003735	865.803	-0.293844	0.117086	-2.50964	0.0120853	0.114552	OK	953.672	777.935
DAP3	ENSMMUG00000018080	1175.4	0.180625	0.0719824	2.5093	0.012097	0.114588	OK	1101.91	1248.88
RBPJ	ENSMMUG00000015828	294.908	-0.280422	0.111772	-2.50888	0.0121114	0.114649	OK	323.479	266.336
NTM	ENSMMUG00000020197	502.479	-0.338159	0.13482	-2.50823	0.0121338	0.114786	OK	561.1	443.858
SDR39U1	ENSMMUG00000009517	1144.74	0.258752	0.103192	2.50748	0.0121595	0.114803	OK	1042.36	1247.12
MRPL48	ENSMMUG00000014680	1479.99	0.214782	0.08565	2.50768	0.0121528	0.114803	OK	1370.02	1589.95
PSMA7	ENSMMUG00000018354	1672.73	0.188358	0.0751078	2.50784	0.0121472	0.114803	OK	1563.69	1781.77
FZD3	ENSMMUG00000007486	310.651	-0.279305	0.11143	-2.50656	0.0121913	0.114963	OK	340.628	280.674
SMPD3	ENSMMUG00000019496	218.129	-0.416066	0.165993	-2.50652	0.0121925	0.114963	OK	249.367	186.892
RFX7	ENSMMUG00000017801	251.767	-0.274759	0.109643	-2.50594	0.0122127	0.115079	OK	275.669	227.864
FAM73A	ENSMMUG00000011987	540.605	-0.345329	0.137824	-2.50559	0.0122249	0.115118	OK	604.999	476.212
FAM114A1	ENSMMUG00000004471	29.5729	-0.59932	0.239338	-2.50407	0.0122772	0.115536	OK	35.6285	23.5172
UBE2M	ENSMMUG00000022621	1979.77	0.167176	0.0667717	2.50369	0.0122905	0.115585	OK	1865.19	2094.34
NUPL1	ENSMMUG00000018420	154.314	-0.359869	0.143847	-2.50175	0.0123581	0.116145	OK	173.461	135.167
MIER1	ENSMMUG00000000643	206.996	-0.336746	0.134647	-2.50095	0.012386	0.116332	OK	231.044	182.947
THOC7	ENSMMUG00000012783	1818.52	0.159512	0.0637961	2.50035	0.0124072	0.116455	OK	1718.09	1918.95
DZIP3	ENSMMUG00000000898	908.728	-0.274244	0.109728	-2.4993	0.012444	0.116725	OK	994.84	822.617
SNX4	ENSMMUG00000011106	1202.54	0.197451	0.0790259	2.49857	0.0124697	0.116889	OK	1120.37	1284.7
CNOT4	ENSMMUG00000016181	476.613	-0.252448	0.101081	-2.49748	0.0125081	0.117173	OK	518.207	435.02
C6H5ORF24	ENSMMUG00000004013	335.378	-0.339032	0.135808	-2.4964	0.012546	0.1173	OK	374.604	296.151
MALSU1	ENSMMUG00000004841	325.001	0.252134	0.101044	2.4953	0.0125849	0.1173	OK	296.673	353.329
PSMA5	ENSMMUG00000005813	1708.56	0.19588	0.0784735	2.49613	0.0125555	0.1173	OK	1592.75	1824.37
TALDO1	ENSMMUG00000007510	3146.19	0.219203	0.0878309	2.49574	0.0125695	0.1173	OK	2907.63	3384.75
PCGF6	ENSMMUG00000008873	153.936	0.304477	0.12199	2.49592	0.0125629	0.1173	OK	137.752	170.12
H2AFY	ENSMMUG00000014465	4107.35	0.116969	0.0468808	2.49502	0.0125949	0.1173	OK	3940.93	4273.76
EIF3G	ENSMMUG00000017217	1509.12	0.179251	0.0718376	2.49522	0.0125877	0.1173	OK	1415.49	1602.75
PGM2L1	ENSMMUG00000017402	912.062	-0.495294	0.198376	-2.49675	0.0125338	0.1173	OK	1067.1	757.021
CWC15	ENSMMUG00000023374	1908.84	0.20333	0.0814895	2.49517	0.0125895	0.1173	OK	1774.55	2043.13
ENSMMUG00000002180	ENSMMUG00000002180	254.181	-0.258539	0.103662	-2.49405	0.0126293	0.117545	OK	276.895	231.466
SPRY1	ENSMMUG00000001848	245.369	0.269607	0.108128	2.49341	0.0126523	0.117683	OK	222.508	268.229
THAP7	ENSMMUG00000020483	568.818	0.258685	0.103766	2.49296	0.0126682	0.117755	OK	517.958	619.679
BRI3	ENSMMUG00000013275	157.044	0.335603	0.134651	2.49239	0.0126887	0.117793	OK	138.86	175.228
IAH1	ENSMMUG00000018045	1605.87	0.178836	0.0717492	2.49252	0.012684	0.117793	OK	1506.46	1705.27
NAF1	ENSMMUG00000001717	72.1667	-0.417998	0.167774	-2.49144	0.0127228	0.117882	OK	82.5488	61.7847
KCNK9	ENSMMUG00000005826	38.3559	-0.530224	0.212812	-2.49151	0.01272	0.117882	OK	45.326	31.3858
POLR2G	ENSMMUG00000014368	711.783	0.241364	0.0968649	2.49176	0.0127112	0.117882	OK	652.381	771.186
ENSMMUG00000013406	ENSMMUG00000013406	559.321	-0.232955	0.0935223	-2.49091	0.0127418	0.117982	OK	604.38	514.261
PDZD8	ENSMMUG00000014819	341.567	-0.228798	0.0918941	-2.4898	0.0127814	0.118273	OK	368.595	314.539
SFT2D1	ENSMMUG00000011736	1333.09	0.244621	0.0982679	2.48932	0.0127986	0.118356	OK	1220.35	1445.84
SAMD3	ENSMMUG00000021499	28.6933	0.972007	0.39105	2.48563	0.0129321	0.11951	OK	19.3771	38.0096
MAP7D1	ENSMMUG00000022500	5575.28	0.150605	0.0605955	2.48542	0.0129399	0.11951	OK	5284.54	5866.02
PLCXD2	ENSMMUG00000000692	57.5635	-0.591214	0.237997	-2.48413	0.0129869	0.11975	OK	69.1959	45.9311
BBS7	ENSMMUG00000009819	397.83	-0.238015	0.0958086	-2.48427	0.0129816	0.11975	OK	430.572	365.087
REM2	ENSMMUG00000016098	58.4986	0.72211	0.290702	2.48402	0.0129909	0.11975	OK	44.1567	72.8405
7	ENSMMUG00000000452	28.7917	0.60331	0.242908	2.4837	0.0130025	0.11978	OK	22.8579	34.7256
ZDHHC22	ENSMMUG00000007561	106.342	-0.346185	0.139446	-2.48257	0.013044	0.119989	OK	119.04	93.6442
MYL12B	ENSMMUG00000013752	4791.89	0.175632	0.0707393	2.48281	0.0130349	0.119989	OK	4500.57	5083.21
SLC39A6	ENSMMUG00000018784	595.214	-0.191664	0.0772092	-2.4824	0.0130501	0.119989	OK	634.693	555.734
C19H19ORF43	ENSMMUG00000006274	2320.29	0.166667	0.0671655	2.48144	0.0130852	0.120125	OK	2186.42	2454.17
TUSC1	ENSMMUG00000011954	222.858	0.250038	0.100776	2.48113	0.0130968	0.120125	OK	203.594	242.122
HMGXB4	ENSMMUG00000012011	133.375	-0.321456	0.129563	-2.48109	0.0130982	0.120125	OK	148.173	118.577
CEP97	ENSMMUG00000015062	756.926	0.280842	0.113189	2.48117	0.0130951	0.120125	OK	683.484	830.367
ENSMMUG00000021030	ENSMMUG00000021030	1713.01	-0.408404	0.164679	-2.48	0.0131384	0.120417	OK	1953.87	1472.16
ENSMMUG00000001075	ENSMMUG00000001075	495.34	-0.269583	0.108715	-2.47972	0.0131485	0.120434	OK	541.486	449.194
RBSN	ENSMMUG00000005158	234.437	-0.298445	0.120461	-2.47753	0.0132295	0.121098	OK	258.599	210.274
ZNF354C	ENSMMUG00000002485	117.005	-0.337127	0.136094	-2.47717	0.0132428	0.121143	OK	130.614	103.396
CD81	ENSMMUG00000002043	12318.3	0.357916	0.144602	2.47518	0.0133168	0.121512	OK	10798.1	13838.6
C17ORF58	ENSMMUG00000003211	312.298	0.212669	0.085915	2.47534	0.0133109	0.121512	OK	289.321	335.274
SLC18A2	ENSMMUG00000014817	10.5821	1.89468	0.765368	2.47552	0.0133043	0.121512	OK	4.48545	16.6787
ENSMMUG00000030964	ENSMMUG00000030964	1072.42	-0.318509	0.12868	-2.4752	0.0133162	0.121512	OK	1190.32	954.517
BGLAP	ENSMMUG00000000084	18.0566	0.856347	0.34603	2.47477	0.0133321	0.121574	OK	12.8496	23.2636
GPC5	ENSMMUG00000011376	82.8909	-0.486774	0.196765	-2.47388	0.0133654	0.1218	OK	96.7437	69.0381
B4GALT6	ENSMMUG00000016674	1127.29	-0.232642	0.0940697	-2.47308	0.0133955	0.121998	OK	1217.99	1036.6
FAM173A	ENSMMUG00000011521	55.2076	0.547903	0.221635	2.47209	0.0134325	0.122258	OK	44.8485	65.5667
C15H9ORF91	ENSMMUG00000004900	209.98	-0.364721	0.14755	-2.47185	0.0134418	0.122265	OK	236.382	183.578
GPATCH3	ENSMMUG00000018723	297.139	0.276987	0.112076	2.47143	0.0134575	0.122327	OK	268.702	325.576
ARGLU1	ENSMMUG00000022084	2498.62	0.230519	0.0932817	2.47121	0.0134656	0.122327	OK	2299.42	2697.81
HRH1	ENSMMUG00000004817	131.662	-0.548961	0.222186	-2.47073	0.0134838	0.122393	OK	156.414	106.911
CEP170B	ENSMMUG00000010576	798.901	-0.336051	0.136022	-2.47057	0.0134899	0.122393	OK	891.528	706.274
NME1-NME2	ENSMMUG00000001940	8440.26	0.249879	0.101197	2.46924	0.0135399	0.122693	OK	7711.14	9169.37
RORC	ENSMMUG00000012138	24.3052	0.819372	0.331824	2.4693	0.0135378	0.122693	OK	17.5829	31.0274
TSPAN14	ENSMMUG00000013895	192.552	-0.268777	0.108889	-2.46836	0.0135735	0.122766	OK	210.436	174.667
LMBRD2	ENSMMUG00000015223	272.694	-0.317467	0.128606	-2.46853	0.0135671	0.122766	OK	302.577	242.811
C9ORF125	ENSMMUG00000023797	1317.51	-0.179163	0.0725839	-2.46836	0.0135735	0.122766	OK	1399.22	1235.81
FAM102B	ENSMMUG00000009429	98.0196	-0.469871	0.190386	-2.46799	0.0135875	0.122816	OK	113.842	82.1972
CSNK1E	ENSMMUG00000010122	1488.26	-0.217564	0.0881665	-2.46765	0.0136003	0.122855	OK	1600.27	1376.26
ABCC1	ENSMMUG00000005914	48.5108	-0.561635	0.227658	-2.46701	0.0136247	0.122998	OK	57.8358	39.1857
KIF21A	ENSMMUG00000021192	2061.51	-0.294772	0.119518	-2.46634	0.0136502	0.123151	OK	2271.39	1851.64
ZNF12	ENSMMUG00000012343	280.775	-0.268708	0.10898	-2.46566	0.013676	0.123306	OK	306.847	254.702
GPX4	ENSMMUG00000028946	3961.51	0.226482	0.0919219	2.46386	0.013745	0.123851	OK	3651.19	4271.82
ENSMMUG00000021674	ENSMMUG00000021674	72.7449	-0.377496	0.15324	-2.46343	0.0137615	0.123922	OK	82.2082	63.2816
LASS6	ENSMMUG00000014338	293.467	-0.225137	0.0914645	-2.46146	0.0138372	0.124526	OK	316.319	270.615
SNX30	ENSMMUG00000010966	64.7314	-0.495595	0.201399	-2.46076	0.0138642	0.124613	OK	75.7416	53.7212
ENSMMUG00000028702	ENSMMUG00000028702	58.364	0.930312	0.378048	2.46083	0.0138616	0.124613	OK	40.1723	76.5558
SLC40A1	ENSMMUG00000003506	295.371	0.247492	0.100662	2.45863	0.0139468	0.125201	OK	270.098	320.644
ENSMMUG00000014947	ENSMMUG00000014947	68.916	0.443637	0.180441	2.45863	0.013947	0.125201	OK	58.4027	79.4294
GABRE	ENSMMUG00000010936	429.24	0.814178	0.331465	2.4563	0.0140377	0.125859	OK	311.236	547.244
TMTC1	ENSMMUG00000015817	606.056	-0.303165	0.123418	-2.45641	0.0140331	0.125859	OK	669.5	542.611
ENSMMUG00000020813	ENSMMUG00000020813	2192.42	0.167913	0.0683836	2.45546	0.0140705	0.126075	OK	2064.98	2319.86
PTRH1	ENSMMUG00000016424	205.097	0.319895	0.130296	2.45513	0.0140834	0.126112	OK	182.451	227.742
ENSMMUG00000023683	ENSMMUG00000023683	4162.82	0.211938	0.0863826	2.45348	0.0141481	0.126547	OK	3857.6	4468.04
ENSMMUG00000028920	ENSMMUG00000028920	893.277	0.281497	0.114735	2.45344	0.0141495	0.126547	OK	806.405	980.149
RYR2	ENSMMUG00000001060	2415.01	-0.313795	0.127975	-2.452	0.0142065	0.126978	OK	2676.62	2153.4
CHL1	ENSMMUG00000001349	1676.24	-0.366902	0.149756	-2.45	0.0142858	0.127061	OK	1888.25	1464.24
EYA3	ENSMMUG00000012965	60.6852	-0.449681	0.18343	-2.45152	0.0142256	0.127061	OK	70.067	51.3034
MED17	ENSMMUG00000013601	516.679	-0.165772	0.0676563	-2.45021	0.0142774	0.127061	OK	546.33	487.027
MRPL52	ENSMMUG00000013663	384.572	0.262787	0.107261	2.44998	0.0142863	0.127061	OK	349.644	419.501
IMMT	ENSMMUG00000015824	1016.11	-0.166943	0.0681074	-2.45118	0.0142389	0.127061	OK	1074.83	957.382
MEF2D	ENSMMUG00000016696	581.479	-0.33619	0.137196	-2.45044	0.0142683	0.127061	OK	648.925	514.033
ENSMMUG00000022330	ENSMMUG00000022330	21.866	0.743213	0.303263	2.45072	0.0142569	0.127061	OK	16.3552	27.3769
RIPPLY2	ENSMMUG00000029548	11.279	0.987954	0.403167	2.45048	0.0142665	0.127061	OK	7.56124	14.9967
SRCIN1	ENSMMUG00000005041	2442.67	-0.206925	0.0844737	-2.44958	0.0143024	0.127126	OK	2617.54	2267.79
MEGF9	ENSMMUG00000015885	281.487	-0.278824	0.113885	-2.44829	0.0143537	0.127503	OK	308.603	254.37
HIP1	ENSMMUG00000005229	222.562	-0.345652	0.14121	-2.44778	0.0143738	0.127603	OK	249.097	196.027
RPS5	ENSMMUG00000008729	3929.82	0.279267	0.114125	2.44704	0.0144036	0.127632	OK	3550.65	4308.99
ATP5C1	ENSMMUG00000009207	4828.13	0.187354	0.0765633	2.44704	0.0144034	0.127632	OK	4515.07	5141.19
TTLL11	ENSMMUG00000014477	139.774	-0.296665	0.121216	-2.44741	0.0143889	0.127632	OK	154.095	125.454
HELZ	ENSMMUG00000002959	231.661	-0.235892	0.0964667	-2.44532	0.0144724	0.127943	OK	250.558	212.764
SEC31A	ENSMMUG00000008501	2154.6	-0.142775	0.0583883	-2.44527	0.0144743	0.127943	OK	2261.13	2048.07
PTBP1	ENSMMUG00000016450	224.313	-0.252301	0.103178	-2.44531	0.0144729	0.127943	OK	243.877	204.749
KDM5C	ENSMMUG00000020553	1338.19	-0.209142	0.0855111	-2.44579	0.0144536	0.127943	OK	1435.02	1241.37
PUS7L	ENSMMUG00000000203	283.628	0.325047	0.132968	2.44455	0.0145032	0.12802	OK	251.811	315.445
XYLB	ENSMMUG00000004847	28.6567	-0.790722	0.323524	-2.44409	0.0145218	0.12802	OK	36.319	20.9944
THOC6	ENSMMUG00000007666	229.65	0.349744	0.143106	2.44395	0.0145273	0.12802	OK	201.949	257.35
RALGAPA1	ENSMMUG00000016487	2727.43	-0.143529	0.0587277	-2.44398	0.0145263	0.12802	OK	2862.99	2591.87
ENSMMUG00000029945	ENSMMUG00000029945	44.894	0.621855	0.254426	2.44415	0.0145193	0.12802	OK	35.3656	54.4224
GNB3	ENSMMUG00000005190	477.38	0.341353	0.139718	2.44315	0.0145596	0.128226	OK	421.166	533.594
GDF11	ENSMMUG00000006288	86.9292	-0.32971	0.135008	-2.44216	0.0145997	0.128295	OK	96.8195	77.0389
SERTAD4	ENSMMUG00000009967	80.3205	-0.551248	0.225687	-2.44253	0.0145846	0.128295	OK	95.4816	65.1595
CNST	ENSMMUG00000011380	680.775	-0.275764	0.112931	-2.44187	0.0146114	0.128295	OK	745.641	615.909
MDP1	ENSMMUG00000012476	975.53	0.247492	0.101352	2.4419	0.0146103	0.128295	OK	892.06	1059
ERH	ENSMMUG00000021571	874.453	0.20003	0.0819173	2.44186	0.0146119	0.128295	OK	813.928	934.978
ACAT1	ENSMMUG00000004161	1832.46	0.148908	0.0609886	2.44157	0.0146237	0.128321	OK	1737.97	1926.94
ZC3H12B	ENSMMUG00000012261	60.1166	-0.445119	0.182349	-2.44103	0.0146456	0.128434	OK	69.3177	50.9155
USP44	ENSMMUG00000013812	38.2206	0.528653	0.21665	2.44013	0.0146821	0.128676	OK	31.2953	45.146
KIF1C	ENSMMUG00000011341	2369.59	0.269901	0.110658	2.43906	0.0147257	0.128979	OK	2148.59	2590.6
CSTF1	ENSMMUG00000000072	252.64	-0.244634	0.100326	-2.4384	0.0147526	0.12898	OK	274.008	231.271
DNAJC19	ENSMMUG00000012104	475.987	0.226408	0.0928486	2.43846	0.01475	0.12898	OK	438.714	513.26
PCGF5	ENSMMUG00000020001	1033.26	-0.261006	0.107039	-2.43841	0.0147519	0.12898	OK	1126.48	940.052
ATP9B	ENSMMUG00000021792	428.823	-0.237835	0.0975753	-2.43745	0.0147913	0.12924	OK	464.089	393.556
PARL	ENSMMUG00000013661	772.578	0.210547	0.086392	2.43712	0.0148049	0.129281	OK	716.303	828.853
RCE1	ENSMMUG00000004531	289.058	0.298553	0.122519	2.4368	0.014818	0.129317	OK	259.255	318.86
HCN4	ENSMMUG00000016564	327.937	-0.303042	0.124393	-2.43616	0.0148439	0.129465	OK	362.253	293.621
RPS4Y2	ENSMMUG00000003295	8000.48	0.255197	0.104793	2.43526	0.014881	0.129648	OK	7294.72	8706.24
IQSEC3	ENSMMUG00000022067	510.902	-0.255171	0.104784	-2.43521	0.014883	0.129648	OK	555.967	465.838
FMR1	ENSMMUG00000015814	371.376	-0.257253	0.105692	-2.434	0.0149331	0.130006	OK	404.399	338.352
ADRA1B	ENSMMUG00000005691	163.422	-0.465369	0.191272	-2.43302	0.0149734	0.1302	OK	189.553	137.291
PEG3	ENSMMUG00000017852	4356.07	-0.347837	0.142952	-2.43324	0.0149645	0.1302	OK	4878.67	3833.47
FUNDC2	ENSMMUG00000015318	896.506	0.23734	0.0975645	2.43265	0.0149889	0.130256	OK	822.929	970.083
ENSMMUG00000009856	ENSMMUG00000009856	94.9966	-0.389809	0.160256	-2.43242	0.0149984	0.130261	OK	107.753	82.2403
SLC31A2	ENSMMUG00000000172	269.828	0.532373	0.218902	2.43202	0.0150151	0.130326	OK	220.6	319.055
CTSH	ENSMMUG00000010093	142.135	0.577708	0.237597	2.43146	0.0150379	0.130446	OK	114.051	170.219
MFAP3	ENSMMUG00000011989	308.632	-0.272679	0.112189	-2.43052	0.015077	0.130706	OK	337.712	279.552
ENSMMUG00000000061	ENSMMUG00000000061	142.94	0.405647	0.166933	2.43	0.0150987	0.130816	OK	122.976	162.904
LAMC1	ENSMMUG00000015084	163.734	-0.275936	0.113564	-2.42978	0.0151079	0.130817	OK	179.344	148.123
SNX7	ENSMMUG00000008515	150.688	-0.284234	0.117006	-2.42922	0.0151313	0.130941	OK	165.484	135.892
IFT27	ENSMMUG00000008775	570.133	0.333519	0.137321	2.42875	0.0151511	0.131034	OK	504.524	635.742
BRI3BP	ENSMMUG00000005213	54.8046	-0.441685	0.181957	-2.42741	0.0152069	0.131429	OK	63.1289	46.4802
KIF21B	ENSMMUG00000005921	526.556	-0.325023	0.133919	-2.427	0.0152241	0.131429	OK	585.62	467.492
SETX	ENSMMUG00000018468	846.028	-0.19813	0.0816315	-2.42713	0.0152189	0.131429	OK	904.031	788.025
ENSMMUG00000029880	ENSMMUG00000029880	45.2423	0.454876	0.187485	2.4262	0.0152578	0.131641	OK	38.1685	52.3162
PGF	ENSMMUG00000002909	83.2309	0.531152	0.218947	2.42594	0.0152688	0.131657	OK	68.0802	98.3815
SIPA1L1	ENSMMUG00000020067	1925.33	-0.326955	0.134789	-2.42568	0.0152798	0.131673	OK	2142.57	1708.09
ENSMMUG00000005371	ENSMMUG00000005371	370.803	0.415689	0.17143	2.42483	0.0153156	0.131687	OK	317.749	423.857
SMAD9	ENSMMUG00000009914	186.853	-0.37236	0.153545	-2.42509	0.0153046	0.131687	OK	210.833	162.873
ENSMMUG00000011644	ENSMMUG00000011644	803.719	0.244415	0.100799	2.42479	0.0153172	0.131687	OK	735.8	871.638
ANKRD10	ENSMMUG00000018929	1580.56	0.287596	0.118607	2.42477	0.015318	0.131687	OK	1423.54	1737.58
TLN2	ENSMMUG00000011503	1823.07	-0.292557	0.120708	-2.42367	0.0153644	0.131891	OK	2007.28	1638.85
XPA	ENSMMUG00000012282	530.41	0.227332	0.0938007	2.42356	0.0153692	0.131891	OK	488.707	572.114
SPIN1	ENSMMUG00000016295	345.699	-0.313814	0.129471	-2.42383	0.0153578	0.131891	OK	383.149	308.248
SLC12A6	ENSMMUG00000020935	686.06	-0.267646	0.110466	-2.42287	0.0153985	0.132064	OK	749.516	622.604
ENSMMUG00000006926	ENSMMUG00000006926	30.4555	0.587621	0.242616	2.42202	0.0154345	0.132294	OK	24.3375	36.5735
ABI2	ENSMMUG00000000312	970.347	-0.32485	0.134169	-2.42121	0.015469	0.132511	OK	1079.13	861.56
MED1	ENSMMUG00000009132	311.897	-0.284403	0.11753	-2.41983	0.0155277	0.132775	OK	342.54	281.253
RNF111	ENSMMUG00000013089	1157.5	-0.128666	0.053176	-2.41963	0.0155362	0.132775	OK	1209.09	1105.92
TSPYL1	ENSMMUG00000014645	4179.96	-0.288953	0.119421	-2.41962	0.0155366	0.132775	OK	4597.16	3762.76
ENSMMUG00000031139	ENSMMUG00000031139	287.173	0.270038	0.111589	2.41993	0.0155237	0.132775	OK	260.376	313.971
ENSMMUG00000023329	ENSMMUG00000023329	54.6022	-0.514681	0.212746	-2.41922	0.0155536	0.132842	OK	64.2398	44.9645
TTC18	ENSMMUG00000011285	128.85	0.379015	0.156696	2.41879	0.0155721	0.132921	OK	112.021	145.678
ATF2	ENSMMUG00000003947	539.897	-0.257404	0.106452	-2.41802	0.0156051	0.133002	OK	587.934	491.861
SFRP5	ENSMMUG00000015501	27.3086	0.612547	0.253321	2.41807	0.0156033	0.133002	OK	21.5967	33.0205
NFKBIA	ENSMMUG00000020374	828.701	0.356092	0.147276	2.41785	0.0156124	0.133002	OK	726.946	930.457
NUP54	ENSMMUG00000020910	514.397	0.232916	0.0963377	2.41771	0.0156186	0.133002	OK	472.963	555.83
ANK3	ENSMMUG00000003589	5427.73	-0.191979	0.0794426	-2.41657	0.0156676	0.133069	OK	5788.33	5067.13
SOX11	ENSMMUG00000009344	381.794	0.238978	0.0988847	2.41673	0.0156605	0.133069	OK	350.245	413.344
R3HDM1	ENSMMUG00000009844	902.323	-0.353506	0.146304	-2.41624	0.0156818	0.133069	OK	1012.32	792.324
CNPY2	ENSMMUG00000013271	1140.71	0.214498	0.0887487	2.41691	0.0156528	0.133069	OK	1056.07	1225.35
ENSMMUG00000020801	ENSMMUG00000020801	360.574	-0.348617	0.144264	-2.41652	0.0156699	0.133069	OK	403.929	317.22
ENSMMUG00000031809	ENSMMUG00000031809	17.5929	1.01025	0.418089	2.41634	0.0156773	0.133069	OK	11.6731	23.5127
WSB1	ENSMMUG00000020226	2381.23	0.376004	0.155707	2.41481	0.0157433	0.133512	OK	2072.67	2689.79
NINL	ENSMMUG00000009953	66.3501	0.699897	0.289888	2.41437	0.0157625	0.133597	OK	50.5642	82.1359
POLR1C	ENSMMUG00000015192	600.484	0.22734	0.0942084	2.41316	0.0158148	0.133882	OK	553.27	647.699
PRKG2	ENSMMUG00000019859	64.1568	-0.377384	0.156382	-2.41322	0.0158124	0.133882	OK	72.5004	55.8132
SELM	ENSMMUG00000004676	169.815	0.413994	0.171582	2.4128	0.0158306	0.133938	OK	145.616	194.015
PSMA3	ENSMMUG00000003509	1319.91	0.19755	0.0819295	2.41121	0.0158995	0.134127	OK	1229.68	1410.14
SYDE1	ENSMMUG00000007726	102.725	0.415009	0.172091	2.41156	0.0158843	0.134127	OK	88.0508	117.399
ST3GAL2	ENSMMUG00000015977	280.756	-0.293146	0.121557	-2.4116	0.0158828	0.134127	OK	309.182	252.33
GALNT12	ENSMMUG00000019561	320.262	0.292866	0.121453	2.41134	0.015894	0.134127	OK	287.867	352.657
ENSMMUG00000029932	ENSMMUG00000029932	13.0417	0.98735	0.409359	2.41194	0.0158678	0.134127	OK	8.74538	17.3381
PPPDE2	ENSMMUG00000001855	237.279	-0.248875	0.103236	-2.41075	0.0159197	0.134219	OK	257.695	216.863
ADAMTS19	ENSMMUG00000002480	72.2362	-0.464236	0.192661	-2.40961	0.0159697	0.134562	OK	83.7591	60.7132
LRP1	ENSMMUG00000021782	3907.43	-0.255724	0.106136	-2.40939	0.015979	0.134562	OK	4252.83	3562.03
B3GAT3	ENSMMUG00000031126	442.797	0.194649	0.0808	2.40903	0.015995	0.134618	OK	412.971	472.623
DPP6	ENSMMUG00000006328	2467.86	-0.279898	0.116299	-2.4067	0.0160973	0.135163	OK	2706.5	2229.21
FAM122A	ENSMMUG00000012603	627.383	0.177147	0.0735913	2.40717	0.0160766	0.135163	OK	588.913	665.853
TNIK	ENSMMUG00000022262	1455.73	-0.175957	0.0730986	-2.40712	0.016079	0.135163	OK	1544.39	1367.06
SREBF1	ENSMMUG00000023375	1228.39	0.307945	0.127943	2.4069	0.0160886	0.135163	OK	1097.79	1359
FUNDC1	ENSMMUG00000003342	196.747	0.252853	0.105099	2.40586	0.0161343	0.135316	OK	179.55	213.945
ST6GAL1	ENSMMUG00000014905	70.7371	-0.396831	0.164931	-2.40604	0.0161265	0.135316	OK	80.4048	61.0694
CHRNA7	ENSMMUG00000022577	140.406	-0.382692	0.159085	-2.40559	0.0161465	0.135339	OK	158.92	121.892
UBE2E3	ENSMMUG00000008069	2736.02	0.159794	0.0664808	2.40361	0.0162339	0.13596	OK	2584.65	2887.39
ENSMMUG00000018155	ENSMMUG00000018155	347.984	-0.348201	0.144873	-2.40349	0.0162394	0.13596	OK	389.776	306.193
IPO9	ENSMMUG00000001916	908.023	-0.165014	0.0686756	-2.4028	0.0162702	0.136094	OK	959.896	856.15
RP2	ENSMMUG00000023018	27.1128	-0.65141	0.271115	-2.40271	0.0162743	0.136094	OK	33.1319	21.0937
RANGRF	ENSMMUG00000013540	298.672	0.229264	0.0954712	2.40139	0.0163329	0.136506	OK	274.99	322.354
ZNF333	ENSMMUG00000020653	153.452	-0.430667	0.179365	-2.40106	0.0163476	0.136549	OK	176.187	130.716
CYCS	ENSMMUG00000030295	7358.92	0.128139	0.0533753	2.40071	0.0163631	0.136599	OK	7032.33	7685.51
GLRX2	ENSMMUG00000022645	558.029	0.226816	0.0945714	2.39836	0.0164686	0.137401	OK	514.254	601.805
DDIT4	ENSMMUG00000012299	789.485	0.326197	0.13602	2.39815	0.0164783	0.137402	OK	700.611	878.359
DHX35	ENSMMUG00000003385	319.535	0.282715	0.117916	2.3976	0.0165027	0.137525	OK	288.327	350.744
ZEB1	ENSMMUG00000015453	779.53	-0.323557	0.134979	-2.39709	0.0165257	0.137638	OK	866.579	692.481
FBXO2	ENSMMUG00000002261	429.424	0.256194	0.106918	2.39618	0.0165671	0.137663	OK	391.395	467.453
1	ENSMMUG00000007155	1575.17	0.20854	0.0870192	2.39648	0.0165533	0.137663	OK	1461.52	1688.82
THUMPD2	ENSMMUG00000011841	266.492	0.257233	0.107355	2.3961	0.0165704	0.137663	OK	242.797	290.187
ZNF177	ENSMMUG00000018883	692.022	0.42764	0.178483	2.39597	0.0165765	0.137663	OK	590.202	793.841
COPRS	ENSMMUG00000020401	2656.99	0.167597	0.0699255	2.3968	0.0165389	0.137663	OK	2502.83	2811.15
ZBTB10	ENSMMUG00000008438	230.16	-0.2456	0.102525	-2.39551	0.0165971	0.137676	OK	249.704	210.617
MKL1	ENSMMUG00000020411	490.294	-0.296925	0.12395	-2.39551	0.0165971	0.137676	OK	540.571	440.017
ENSMMUG00000028746	ENSMMUG00000028746	131.229	-0.290987	0.121491	-2.39512	0.0166148	0.137743	OK	144.419	118.04
IRS2	ENSMMUG00000021790	168.415	-0.325376	0.135862	-2.3949	0.0166248	0.137747	OK	187.326	149.503
OLIG2	ENSMMUG00000017652	1570.64	0.274583	0.114666	2.39462	0.0166376	0.137774	OK	1421.63	1719.66
CDC73	ENSMMUG00000022647	317.447	-0.203659	0.085067	-2.3941	0.0166613	0.137891	OK	339.816	295.077
C2ORF63	ENSMMUG00000011346	46.2059	0.484089	0.202281	2.39315	0.0167045	0.13809	OK	38.5257	53.886
MICU3	ENSMMUG00000017992	472.794	-0.301314	0.125904	-2.39321	0.0167015	0.13809	OK	521.988	423.6
MXRA8	ENSMMUG00000003582	27.9484	-0.63147	0.263906	-2.39278	0.0167211	0.138148	OK	33.9691	21.9277
OAS2	ENSMMUG00000008505	12.4838	-0.938473	0.392486	-2.3911	0.0167979	0.138277	OK	16.4069	8.56084
NSD1	ENSMMUG00000009041	1128.5	-0.170947	0.0714662	-2.39199	0.0167571	0.138277	OK	1195.28	1061.72
PSAP	ENSMMUG00000012969	35187.4	0.210478	0.0880056	2.39164	0.0167732	0.138277	OK	32625.1	37749.6
MEGF8	ENSMMUG00000014932	4034.83	-0.221959	0.0928235	-2.3912	0.0167936	0.138277	OK	4344.6	3725.06
DYNLT1	ENSMMUG00000019454	489.156	0.291306	0.121852	2.39065	0.0168186	0.138277	OK	439.938	538.373
NUDCD2	ENSMMUG00000019552	145.864	0.323274	0.135219	2.39074	0.0168145	0.138277	OK	129.59	162.139
GNAO1	ENSMMUG00000019900	3718.83	-0.289288	0.120952	-2.39176	0.0167677	0.138277	OK	4090.44	3347.23
C5	ENSMMUG00000020124	32.5263	0.723882	0.302697	2.39144	0.0167825	0.138277	OK	24.5332	40.5195
RRAGC	ENSMMUG00000023634	1356.07	0.183295	0.0766746	2.39055	0.0168231	0.138277	OK	1270.04	1442.1
YTHDF3	ENSMMUG00000006729	575.792	-0.225599	0.0944056	-2.38968	0.0168629	0.138526	OK	620.72	530.865
RAB39B	ENSMMUG00000015096	215.086	-0.289069	0.121054	-2.38792	0.0169439	0.139048	OK	236.563	193.61
ANKRD24	ENSMMUG00000028928	657.939	-0.344495	0.144268	-2.38788	0.0169458	0.139048	OK	736.121	579.757
BBS4	ENSMMUG00000013685	716.332	0.278901	0.11684	2.38704	0.0169847	0.139288	OK	647.306	785.358
USP22	ENSMMUG00000005377	1754.83	-0.287138	0.120321	-2.38644	0.0170123	0.139382	OK	1928.88	1580.77
HNRNPU	ENSMMUG00000021098	4662.02	-0.182885	0.0766372	-2.38637	0.0170155	0.139382	OK	4957.11	4366.92
HERPUD2	ENSMMUG00000001350	283.993	-0.241807	0.101341	-2.38608	0.0170291	0.139398	OK	307.737	260.249
FXC1	ENSMMUG00000007732	1319.3	0.237553	0.0995647	2.38591	0.0170368	0.139398	OK	1210.93	1427.67
PSMB3	ENSMMUG00000012363	1633.02	0.219903	0.0922187	2.38458	0.0170984	0.139823	OK	1508.8	1757.23
ENSMMUG00000007744	ENSMMUG00000007744	1032.89	0.36112	0.151477	2.38399	0.017126	0.13997	OK	904.294	1161.5
CYHR1	ENSMMUG00000002659	1417.41	0.205945	0.0864082	2.3834	0.0171537	0.139997	OK	1316.41	1518.41
ENSMMUG00000007965	ENSMMUG00000007965	65.5303	-0.391864	0.164398	-2.38363	0.0171426	0.139997	OK	74.3757	56.685
MAP3K5	ENSMMUG00000016376	925.059	-0.183135	0.0768411	-2.38329	0.0171586	0.139997	OK	983.693	866.424
MTSS1L	ENSMMUG00000020416	1341.6	-0.208993	0.0877394	-2.38198	0.01722	0.140261	OK	1438.61	1244.6
NAA30	ENSMMUG00000021311	658.534	-0.197569	0.0829363	-2.38218	0.0172105	0.140261	OK	703.555	613.513
UNC50	ENSMMUG00000022907	1112.42	0.152044	0.0638214	2.38233	0.0172033	0.140261	OK	1053.86	1170.99
ENSMMUG00000006855	ENSMMUG00000006855	524.285	0.381697	0.160312	2.38096	0.0172677	0.140569	OK	455.331	593.239
LONRF2	ENSMMUG00000017455	292.585	-0.398606	0.167452	-2.38042	0.0172927	0.140664	OK	332.749	252.421
ENSMMUG00000022095	ENSMMUG00000022095	1561.46	0.191718	0.0805438	2.38029	0.0172989	0.140664	OK	1457.86	1665.05
HNRPDL	ENSMMUG00000015777	7168.81	0.130178	0.0547063	2.37958	0.0173324	0.140858	OK	6845.6	7492.02
PIK3R2	ENSMMUG00000003162	643.983	-0.24158	0.10162	-2.37728	0.0174408	0.141658	OK	697.776	590.191
FZD7	ENSMMUG00000013215	853.961	0.292491	0.12307	2.37662	0.017472	0.141832	OK	767.691	940.231
C4ORF14	ENSMMUG00000022530	674.849	0.152319	0.0641043	2.37611	0.0174963	0.14195	OK	639.257	710.441
ZNF507	ENSMMUG00000010840	157.535	-0.314972	0.132599	-2.37538	0.0175311	0.142143	OK	174.664	140.406
ENSMMUG00000011404	ENSMMUG00000011404	118.528	0.474051	0.199584	2.37519	0.0175399	0.142143	OK	99.2283	137.829
SLC43A2	ENSMMUG00000017561	184.443	-0.236211	0.0994725	-2.37463	0.0175664	0.142278	OK	199.508	169.377
ZXDC	ENSMMUG00000004195	183.419	0.301467	0.126986	2.37401	0.0175959	0.142437	OK	164.325	202.514
GNS	ENSMMUG00000006481	513.074	-0.205569	0.0866334	-2.37286	0.017651	0.142803	OK	549.566	476.582
ARL5B	ENSMMUG00000007453	167.691	-0.312642	0.13181	-2.37192	0.0176959	0.142935	OK	185.791	149.592
DOCK5	ENSMMUG00000008028	1761.69	0.119458	0.0503624	2.37198	0.0176933	0.142935	OK	1688.8	1834.59
SLC25A46	ENSMMUG00000009624	1301.57	-0.212142	0.0894461	-2.37173	0.017705	0.142935	OK	1397.09	1206.05
RIMS2	ENSMMUG00000019407	822.192	-0.332634	0.140252	-2.37169	0.017707	0.142935	OK	916.559	727.826
SLC36A1	ENSMMUG00000003499	502.031	-0.380278	0.160425	-2.37043	0.0177672	0.143138	OK	567.816	436.247
MT3	ENSMMUG00000007734	6402.25	0.359548	0.151652	2.37088	0.017746	0.143138	OK	5608.57	7195.93
FAM126B	ENSMMUG00000012224	384.176	-0.3021	0.12745	-2.37034	0.0177719	0.143138	OK	424.252	344.099
AGAP2	ENSMMUG00000023690	5322.36	-0.264679	0.111661	-2.37038	0.01777	0.143138	OK	5809.22	4835.5
CEP152	ENSMMUG00000009829	20.427	-0.737003	0.311111	-2.36894	0.0178392	0.1436	OK	25.5341	15.32
SUCLA2	ENSMMUG00000007539	1743.83	-0.217048	0.0916375	-2.36855	0.017858	0.143614	OK	1874.76	1612.9
ANKRD11	ENSMMUG00000017161	1605.62	-0.26865	0.113427	-2.36849	0.0178609	0.143614	OK	1754.69	1456.56
IKZF4	ENSMMUG00000007523	103.745	-0.329031	0.138955	-2.3679	0.0178892	0.143762	OK	115.524	91.9655
ZCCHC9	ENSMMUG00000020655	707.286	0.195442	0.0825499	2.36757	0.0179055	0.143813	OK	659.451	755.121
NTHL1	ENSMMUG00000002807	333.918	0.311298	0.131537	2.36662	0.0179512	0.144099	OK	298.031	369.804
RBKS	ENSMMUG00000014458	82.4298	0.393906	0.166466	2.36629	0.0179675	0.14415	OK	71.2461	93.6135
CHPT1	ENSMMUG00000020877	1221.27	0.235813	0.0996846	2.36559	0.0180013	0.144341	OK	1121.69	1320.86
SRGAP3	ENSMMUG00000020014	316.211	-0.433475	0.183274	-2.36517	0.0180217	0.144424	OK	363.362	269.061
ENSMMUG00000028890	ENSMMUG00000028890	1937.65	0.19671	0.0831925	2.36452	0.0180535	0.144599	OK	1805.75	2069.54
PARN	ENSMMUG00000018849	368.854	-0.231471	0.0979237	-2.36379	0.018089	0.144802	OK	398.38	339.327
PHLPP2	ENSMMUG00000012007	196.878	-0.373667	0.158129	-2.36305	0.0181252	0.145012	OK	222.232	171.523
TTC4	ENSMMUG00000006754	320.781	-0.373787	0.158224	-2.3624	0.0181573	0.145036	OK	362.106	279.457
C19orf52	ENSMMUG00000007318	301.059	0.220929	0.093518	2.36242	0.018156	0.145036	OK	278.052	324.066
CAMKK1	ENSMMUG00000020251	1672.66	-0.331705	0.140412	-2.36237	0.0181585	0.145036	OK	1864.11	1481.22
TMEM132D	ENSMMUG00000012569	284.049	-0.573765	0.243027	-2.36091	0.0182303	0.145447	OK	339.799	228.298
DTNBP1	ENSMMUG00000015363	1911.19	0.288965	0.122391	2.36101	0.0182253	0.145447	OK	1720.42	2101.95
PTCHD2	ENSMMUG00000016039	372.367	0.387093	0.163973	2.36071	0.0182402	0.145447	OK	322.709	422.025
KIAA1199	ENSMMUG00000002038	109.043	-0.488508	0.207042	-2.35946	0.0183014	0.145732	OK	127.33	90.7561
GNA11	ENSMMUG00000002961	300.188	-0.359415	0.152349	-2.35916	0.0183164	0.145732	OK	337.388	262.987
FKBP6	ENSMMUG00000007681	21.15	0.636551	0.269812	2.35924	0.0183126	0.145732	OK	16.5583	25.7417
PRMT8	ENSMMUG00000014168	237.869	-0.303284	0.128532	-2.35959	0.0182951	0.145732	OK	262.779	212.958
EIF3K	ENSMMUG00000028767	4689.78	0.146861	0.0622578	2.35892	0.0183284	0.145748	OK	4451.29	4928.28
MAST4	ENSMMUG00000005357	288.505	-0.276319	0.117164	-2.35839	0.0183545	0.145875	OK	316.05	260.961
PAFAH2	ENSMMUG00000000655	20.6124	-0.713734	0.302679	-2.35806	0.018371	0.145925	OK	25.6096	15.6152
TST	ENSMMUG00000012349	439.8	0.364083	0.154416	2.3578	0.0183835	0.145944	OK	384.598	495.002
SLC8A2	ENSMMUG00000014718	694.583	-0.418939	0.177745	-2.35697	0.0184248	0.146061	OK	794.728	594.437
FASTK	ENSMMUG00000020459	961.691	0.263228	0.11167	2.3572	0.0184131	0.146061	OK	874.2	1049.18
EARS2	ENSMMUG00000020525	87.6886	-0.364421	0.154646	-2.35648	0.0184488	0.146061	OK	98.7051	76.6722
ENSMMUG00000021800	ENSMMUG00000021800	331.066	0.334079	0.141769	2.35651	0.0184477	0.146061	OK	292.905	369.227
HIST3H2A	ENSMMUG00000031509	544.802	0.252439	0.10711	2.35682	0.018432	0.146061	OK	497.259	592.345
PPOX	ENSMMUG00000022630	480.617	0.252254	0.107119	2.35489	0.0185283	0.14661	OK	438.706	522.528
BLOC1S2	ENSMMUG00000010827	3164.29	0.144384	0.0613207	2.35456	0.0185444	0.146647	OK	3006.08	3322.5
F3	ENSMMUG00000014014	39.2693	0.564138	0.239612	2.35439	0.0185534	0.146647	OK	31.6879	46.8508
MYL6	ENSMMUG00000031838	5920.68	0.263886	0.112116	2.3537	0.0185877	0.146838	OK	5380.71	6460.66
MBNL2	ENSMMUG00000022744	2271.87	-0.224721	0.0954892	-2.35337	0.0186042	0.146888	OK	2448.45	2095.29
BBX	ENSMMUG00000008787	192.03	-0.360149	0.153054	-2.35309	0.0186183	0.146918	OK	215.875	168.185
CACNA1E	ENSMMUG00000014498	580.224	-0.43238	0.183768	-2.35286	0.0186298	0.146929	OK	666.527	493.922
ENSMMUG00000006283	ENSMMUG00000006283	275.928	0.227855	0.0968702	2.35216	0.0186645	0.147078	OK	254.183	297.672
GNG7	ENSMMUG00000014447	485.264	-0.250791	0.106626	-2.35207	0.0186691	0.147078	OK	527.336	443.192
FRS3	ENSMMUG00000012417	402.589	0.218807	0.0930414	2.35171	0.0186872	0.14714	OK	372.118	433.06
PRIM2	ENSMMUG00000001150	112.464	-0.328941	0.139923	-2.35088	0.0187293	0.147254	OK	125.229	99.6977
ENSMMUG00000001411	ENSMMUG00000001411	6231.59	0.201767	0.0858376	2.35056	0.018745	0.147254	OK	5796.55	6666.64
ENSMMUG00000001807	ENSMMUG00000001807	40.2111	-0.577935	0.245884	-2.35044	0.0187514	0.147254	OK	48.1592	32.2629
RCL1	ENSMMUG00000006716	321.845	0.265566	0.112994	2.35027	0.0187597	0.147254	OK	292.306	351.384
ANK2	ENSMMUG00000008633	18227.7	-0.12016	0.0511227	-2.35042	0.0187523	0.147254	OK	18986.4	17469.1
TMED1	ENSMMUG00000012041	297.667	0.259547	0.110453	2.34983	0.018782	0.147254	OK	270.963	324.371
PPP3R1	ENSMMUG00000017460	2026.92	-0.257842	0.109723	-2.34995	0.018776	0.147254	OK	2207.57	1846.27
MOB1B	ENSMMUG00000017914	17.3116	-0.740186	0.314999	-2.3498	0.0187834	0.147254	OK	21.6576	12.9656
SDC4	ENSMMUG00000003406	1307.59	0.37671	0.160421	2.34826	0.0188616	0.147655	OK	1137.84	1477.34
KCNJ10	ENSMMUG00000009929	333.527	-0.388467	0.165476	-2.34758	0.018896	0.147655	OK	378.161	288.893
THEM4	ENSMMUG00000014361	89.2179	-0.320086	0.136295	-2.34847	0.0188508	0.147655	OK	99.0747	79.3611
PYCRL	ENSMMUG00000014666	712.746	0.235042	0.100118	2.34765	0.0188925	0.147655	OK	654.814	770.677
TCF19	ENSMMUG00000015682	102.032	0.370517	0.157818	2.34775	0.0188872	0.147655	OK	89.0013	115.062
ALDH5A1	ENSMMUG00000019368	641.668	-0.193849	0.0825582	-2.34802	0.0188733	0.147655	OK	684.712	598.624
CDC40	ENSMMUG00000008182	885.183	-0.216539	0.0922476	-2.34737	0.0189064	0.147656	OK	951.489	818.878
SPG21	ENSMMUG00000010949	1855.01	0.246378	0.104981	2.34687	0.0189316	0.147693	OK	1697	2013.02
ZNF260	ENSMMUG00000018555	85.9331	-0.417795	0.178015	-2.34697	0.0189267	0.147693	OK	98.2897	73.5765
FAF2	ENSMMUG00000009059	522.918	-0.16782	0.0715384	-2.34588	0.0189822	0.147768	OK	553.298	492.538
HDAC9	ENSMMUG00000011170	262.849	-0.29826	0.127116	-2.34635	0.0189581	0.147768	OK	289.923	235.775
PLEKHF1	ENSMMUG00000011373	78.6	0.500019	0.21314	2.34596	0.0189779	0.147768	OK	65.1139	92.0861
ADAM11	ENSMMUG00000029927	878.999	-0.27594	0.117623	-2.34596	0.018978	0.147768	OK	962.805	795.193
VPS41	ENSMMUG00000010042	1422.59	-0.219269	0.0934951	-2.34525	0.0190144	0.147939	OK	1530.49	1314.69
RPP25	ENSMMUG00000011678	28.9042	0.593048	0.252966	2.34438	0.0190588	0.148204	OK	23.0456	34.7627
PTPN4	ENSMMUG00000005610	386.371	-0.234795	0.100161	-2.34417	0.0190696	0.148208	OK	417.742	354.999
SS18	ENSMMUG00000018059	213.087	-0.245595	0.10478	-2.34392	0.0190822	0.148227	OK	231.18	194.993
C6ORF125	ENSMMUG00000020703	1101.77	0.22994	0.09812	2.34346	0.0191059	0.14833	OK	1014.15	1189.38
CAMK2D	ENSMMUG00000008587	1327.18	-0.321638	0.137268	-2.34315	0.0191219	0.148374	OK	1474.51	1179.85
AAMP	ENSMMUG00000022812	2819.84	0.131604	0.0561889	2.34217	0.0191721	0.148685	OK	2691.32	2948.37
SLC26A6	ENSMMUG00000031754	229.984	0.239173	0.102143	2.34156	0.0192033	0.148847	OK	210.964	249.004
SYT7	ENSMMUG00000005122	3453.91	-0.205116	0.0876919	-2.33906	0.0193325	0.149687	OK	3699.03	3208.8
MKKS	ENSMMUG00000031166	1651.72	0.164546	0.070344	2.33917	0.0193266	0.149687	OK	1557.63	1745.81
LRP1B	ENSMMUG00000009885	883.387	-0.20771	0.0888129	-2.33874	0.019349	0.149734	OK	946.869	819.904
KIAA1671	ENSMMUG00000005834	38.7002	-0.482111	0.206172	-2.33839	0.0193672	0.149794	OK	45.1069	32.2934
MED13L	ENSMMUG00000001906	1748.6	-0.150153	0.0642348	-2.33756	0.01941	0.149965	OK	1839.51	1657.69
AARS	ENSMMUG00000021653	5676.89	-0.191619	0.0819691	-2.3377	0.0194028	0.149965	OK	6053.34	5300.44
FRA10AC1	ENSMMUG00000014715	389.734	0.202657	0.086709	2.33721	0.0194282	0.149987	OK	362.405	417.062
ENSMMUG00000018793	ENSMMUG00000018793	597.064	0.254914	0.109073	2.3371	0.0194337	0.149987	OK	544.452	649.676
ENSMMUG00000002926	ENSMMUG00000002926	1296.59	0.143577	0.0614572	2.33621	0.0194805	0.150198	OK	1232.13	1361.06
GPRC5C	ENSMMUG00000013324	121.756	0.394884	0.16903	2.33618	0.0194818	0.150198	OK	105.196	138.316
ENSMMUG00000009018	ENSMMUG00000009018	114.522	0.371249	0.158974	2.33528	0.0195288	0.150399	OK	99.8679	129.176
PLEKHA6	ENSMMUG00000017114	516.745	-0.213226	0.0913061	-2.33529	0.0195285	0.150399	OK	554.862	478.628
PARP6	ENSMMUG00000023455	1363.67	0.172637	0.0739472	2.3346	0.0195644	0.150593	OK	1282.18	1445.16
FAM196A	ENSMMUG00000018550	217.664	0.337354	0.144567	2.33354	0.0196196	0.150937	OK	192.33	242.997
AVL9	ENSMMUG00000011770	276.539	-0.365604	0.156688	-2.33332	0.0196315	0.150948	OK	311.392	241.685
ENSMMUG00000031337	ENSMMUG00000031337	56.4584	-0.625296	0.268296	-2.33062	0.0197736	0.15196	OK	68.5055	44.4112
3-Mar	ENSMMUG00000021547	91.6209	0.374964	0.160912	2.33024	0.0197933	0.15203	OK	79.781	103.461
RPP21	ENSMMUG00000011680	253.06	0.240151	0.103113	2.32902	0.0198582	0.152447	OK	232.046	274.073
SON	ENSMMUG00000005511	4979.68	0.115197	0.0494708	2.32858	0.0198816	0.152536	OK	4780.98	5178.38
MRPL9	ENSMMUG00000009094	1193.94	0.17943	0.0770617	2.3284	0.019891	0.152536	OK	1119.79	1268.09
RABL5	ENSMMUG00000006136	1088.48	0.213886	0.0919047	2.32726	0.0199512	0.152836	OK	1007.94	1169.02
OAS1	ENSMMUG00000012782	113.008	1.02546	0.440614	2.32734	0.0199471	0.152836	OK	74.4547	151.56
WHSC1	ENSMMUG00000009943	477.953	-0.172057	0.0740103	-2.32477	0.0200845	0.15353	OK	506.419	449.486
TRIM9	ENSMMUG00000011051	865.218	-0.239345	0.102932	-2.32527	0.0200573	0.15353	OK	936.824	793.611
NDRG4	ENSMMUG00000014618	5721.22	-0.191242	0.0822533	-2.32503	0.0200701	0.15353	OK	6099.86	5342.57
ZNF699	ENSMMUG00000018887	38.5429	-0.629401	0.270723	-2.32489	0.0200779	0.15353	OK	46.8195	30.2662
RAPGEF2	ENSMMUG00000010581	3822.31	-0.163284	0.0702552	-2.32415	0.0201174	0.1537	OK	4038.39	3606.24
ALPL	ENSMMUG00000002217	88.5369	-0.41103	0.177005	-2.32213	0.0202259	0.153754	OK	101.064	76.0092
ENSMMUG00000003616	ENSMMUG00000003616	62.0194	0.484087	0.208387	2.32302	0.0201779	0.153754	OK	51.7108	72.328
SUMF1	ENSMMUG00000004734	582.128	0.189507	0.0816255	2.32166	0.020251	0.153754	OK	543.949	620.306
SKA2	ENSMMUG00000011445	181.435	-0.29415	0.126694	-2.32173	0.0202473	0.153754	OK	199.867	163.002
TRIM56	ENSMMUG00000017366	23.9946	-0.666951	0.287034	-2.32359	0.0201472	0.153754	OK	29.4442	18.5451
ARRB1	ENSMMUG00000017529	422.782	-0.199661	0.0859264	-2.32362	0.0201457	0.153754	OK	451.991	393.574
TMEM192	ENSMMUG00000021912	161.774	-0.255009	0.10984	-2.32164	0.0202524	0.153754	OK	176.034	147.514
ALDH16A1	ENSMMUG00000022117	59.9322	0.35875	0.1545	2.322	0.0202327	0.153754	OK	52.5188	67.3456
UGGT1	ENSMMUG00000023321	517.731	-0.283877	0.12221	-2.32286	0.0201869	0.153754	OK	568.504	466.958
ERGIC3	ENSMMUG00000023456	2481.7	0.178986	0.0770749	2.32224	0.0202201	0.153754	OK	2327.95	2635.45
PET100	ENSMMUG00000028905	110.006	0.358222	0.15419	2.32326	0.0201654	0.153754	OK	96.4181	123.593
ENSMMUG00000031717	ENSMMUG00000031717	1196.1	0.2261	0.0973787	2.32187	0.0202401	0.153754	OK	1102.56	1289.63
RPAIN	ENSMMUG00000010468	348.275	0.199948	0.0861506	2.32091	0.0202915	0.153889	OK	324.179	372.371
ZNF415	ENSMMUG00000010758	174.969	-0.259052	0.111616	-2.32093	0.0202906	0.153889	OK	190.636	159.303
SLC25A14	ENSMMUG00000008386	804.006	0.184649	0.0795672	2.32067	0.0203048	0.153908	OK	752.624	855.388
GUCD1	ENSMMUG00000000263	385.297	0.231823	0.0999333	2.31978	0.0203527	0.15418	OK	354.407	416.187
ND6	ENSMMUG00000028672	11949.3	0.330081	0.1423	2.31961	0.020362	0.15418	OK	10588.2	13310.3
RFK	ENSMMUG00000014829	130.07	-0.301184	0.12988	-2.31894	0.0203981	0.154372	OK	143.598	116.542
ENSMMUG00000021595	ENSMMUG00000021595	4546.44	0.159633	0.0688842	2.31741	0.0204814	0.154921	OK	4295.17	4797.72
DYNC1H1	ENSMMUG00000005780	16133.5	-0.122887	0.0530324	-2.31721	0.0204924	0.154923	OK	16820.2	15446.8
BMPR1B	ENSMMUG00000006702	123.101	-0.380225	0.164183	-2.31586	0.020566	0.155317	OK	139.23	106.973
DCTN1	ENSMMUG00000015610	11409.9	-0.149175	0.064411	-2.31598	0.0205592	0.155317	OK	11999.2	10820.5
RABGGTB	ENSMMUG00000000873	1183.46	0.205185	0.0886456	2.31467	0.020631	0.155726	OK	1099.44	1267.48
ENSMMUG00000010205	ENSMMUG00000010205	1314.51	0.125297	0.0541467	2.31404	0.0206657	0.155895	OK	1257.46	1371.55
MYL12A	ENSMMUG00000019893	571.568	0.238941	0.103274	2.31367	0.0206858	0.155895	OK	524.344	618.792
KLHL40	ENSMMUG00000021244	25.6734	1.01672	0.439438	2.31368	0.0206851	0.155895	OK	16.9836	34.3633
MAL2	ENSMMUG00000004296	324.796	-0.34306	0.148375	-2.31211	0.0207714	0.156004	OK	363.232	286.36
DRD1	ENSMMUG00000005147	183.902	-0.341357	0.147576	-2.31309	0.0207178	0.156004	OK	205.557	162.246
FOXP2	ENSMMUG00000008005	83.5243	-0.417865	0.180686	-2.31266	0.0207414	0.156004	OK	95.5365	71.5121
MAPKAP1	ENSMMUG00000016826	993.49	-0.146191	0.0632231	-2.31231	0.0207607	0.156004	OK	1043.78	943.197
CCDC90B	ENSMMUG00000020154	983.684	0.183434	0.0793082	2.31293	0.0207264	0.156004	OK	921.232	1046.14
ENSMMUG00000031174	ENSMMUG00000031174	548.15	-0.427298	0.184794	-2.3123	0.0207613	0.156004	OK	628.738	467.563
ENSMMUG00000031319	ENSMMUG00000031319	286.663	-0.24641	0.106577	-2.31203	0.0207761	0.156004	OK	311.085	262.242
ENSMMUG00000002679	ENSMMUG00000002679	14493.5	0.267655	0.115778	2.31181	0.0207883	0.156006	OK	13152.9	15834.1
CLCN2	ENSMMUG00000007507	257.197	0.336882	0.145742	2.3115	0.0208055	0.156006	OK	227.304	287.091
KIAA1217	ENSMMUG00000008376	807.816	-0.324894	0.140569	-2.31127	0.0208178	0.156006	OK	898.393	717.239
FOLH1	ENSMMUG00000012596	2266.03	0.419761	0.181617	2.31124	0.0208196	0.156006	OK	1938.68	2593.38
CPSF4	ENSMMUG00000019191	642.004	0.182549	0.0789964	2.31085	0.0208413	0.156088	OK	601.441	682.568
CTBS	ENSMMUG00000010127	105.351	0.408755	0.177006	2.30927	0.0209284	0.156415	OK	90.5257	120.176
ST8SIA4	ENSMMUG00000013109	35.3631	-0.524063	0.226895	-2.30972	0.0209039	0.156415	OK	41.7163	29.0099
ADSSL1	ENSMMUG00000016556	347.509	0.453106	0.196197	2.30944	0.020919	0.156415	OK	293.383	401.636
IQSEC2	ENSMMUG00000020555	1431.82	-0.198829	0.086097	-2.30936	0.0209239	0.156415	OK	1530.32	1333.31
ULK1	ENSMMUG00000015773	358.903	-0.241203	0.104463	-2.30898	0.0209447	0.156455	OK	388.836	328.971
LHFPL4	ENSMMUG00000001424	179.243	-0.40728	0.176442	-2.3083	0.0209827	0.156535	OK	204.377	154.109
BCL7C	ENSMMUG00000003225	407.628	0.251409	0.10892	2.3082	0.0209879	0.156535	OK	372.2	443.056
PTPRD	ENSMMUG00000006952	2254.62	-0.228176	0.0988434	-2.30846	0.0209738	0.156535	OK	2432.55	2076.7
ENSMMUG00000012397	ENSMMUG00000012397	214.007	-0.53432	0.231522	-2.30786	0.0210069	0.156596	OK	253.19	174.824
ENSMMUG00000019370	ENSMMUG00000019370	4659.25	0.249531	0.108133	2.30763	0.02102	0.156612	OK	4257.32	5061.19
ULK2	ENSMMUG00000021156	619.73	-0.189915	0.0823166	-2.30713	0.0210478	0.156739	OK	660.461	578.998
DNTTIP1	ENSMMUG00000021022	428.617	0.189475	0.082145	2.30659	0.0210777	0.15688	OK	400.511	456.722
MRPL51	ENSMMUG00000018676	903.167	0.210259	0.0911725	2.30617	0.0211013	0.156894	OK	837.469	968.864
ENSMMUG00000031112	ENSMMUG00000031112	163.306	0.278348	0.120695	2.3062	0.0210994	0.156894	OK	147.601	179.011
ENSMMUG00000018935	ENSMMUG00000018935	13.531	1.1129	0.482634	2.30589	0.0211168	0.156928	OK	8.55631	18.5056
PDXDC1	ENSMMUG00000002984	524.443	-0.191993	0.0832791	-2.30542	0.0211432	0.156963	OK	559.288	489.598
ENSMMUG00000021028	ENSMMUG00000021028	192.286	0.258453	0.112102	2.30552	0.0211376	0.156963	OK	175.108	209.464
MRPL20	ENSMMUG00000006905	1334.37	0.278116	0.120703	2.30414	0.021215	0.157172	OK	1206.15	1462.59
SYTL3	ENSMMUG00000019455	26.3574	0.698485	0.303144	2.30414	0.0212149	0.157172	OK	20.0987	32.6162
SOX5	ENSMMUG00000020370	182.97	-0.292567	0.126974	-2.30414	0.0212147	0.157172	OK	201.459	164.481
SPCS3	ENSMMUG00000022784	546.599	-0.175877	0.0763208	-2.30444	0.0211977	0.157172	OK	579.875	513.322
TMEM14A	ENSMMUG00000023710	1707.85	0.218144	0.094686	2.30387	0.0212299	0.157201	OK	1578.98	1836.73
EPHA5	ENSMMUG00000014468	2775.57	-0.250782	0.108886	-2.30316	0.0212697	0.157415	OK	3016.2	2534.94
PNMAL1	ENSMMUG00000005827	1940.77	-0.326388	0.141748	-2.3026	0.0213016	0.15749	OK	2159.38	1722.17
DHCR24	ENSMMUG00000021577	922.19	-0.328426	0.142625	-2.30273	0.0212942	0.15749	OK	1026.71	817.674
PAFAH1B2	ENSMMUG00000002050	1454.81	-0.235182	0.102153	-2.30226	0.0213205	0.157549	OK	1573.13	1336.49
GUCY1A2	ENSMMUG00000013419	119.205	-0.411544	0.178801	-2.30169	0.0213528	0.157707	OK	136.093	102.317
AMN1	ENSMMUG00000011180	827.331	0.221663	0.0963177	2.30137	0.0213706	0.15773	OK	763.898	890.764
ENSMMUG00000019090	ENSMMUG00000019090	1649.53	0.16352	0.0710571	2.30124	0.0213779	0.15773	OK	1556.15	1742.91
ELAVL4	ENSMMUG00000021933	856.221	-0.428585	0.186275	-2.30082	0.0214017	0.157825	OK	982.474	729.969
S100A1	ENSMMUG00000008145	3530.7	0.224587	0.097655	2.2998	0.0214595	0.158033	OK	3256.44	3804.96
FAM158A	ENSMMUG00000012471	340.134	0.257651	0.112033	2.29977	0.0214611	0.158033	OK	309.842	370.426
VPS45	ENSMMUG00000013673	1345.81	0.121787	0.0529568	2.29974	0.0214627	0.158033	OK	1289.04	1402.58
GPANK1	ENSMMUG00000005293	437.887	0.200616	0.0872502	2.29932	0.0214869	0.158049	OK	407.49	468.283
ENSMMUG00000008417	ENSMMUG00000008417	4418.61	0.178849	0.077783	2.29933	0.0214863	0.158049	OK	4145.07	4692.14
NUP62	ENSMMUG00000011627	565.196	-0.175563	0.0763827	-2.29846	0.0215354	0.158164	OK	599.543	530.849
ENSMMUG00000018096	ENSMMUG00000018096	84.8023	0.374196	0.162794	2.29859	0.0215283	0.158164	OK	73.8658	95.7387
KIF3C	ENSMMUG00000019293	7817.14	-0.168217	0.0731833	-2.29858	0.0215291	0.158164	OK	8272.36	7361.91
SYN3	ENSMMUG00000006732	54.763	-0.453894	0.197542	-2.29771	0.0215783	0.158318	OK	63.3073	46.2188
UBE2L3	ENSMMUG00000018994	1966.55	-0.11679	0.0508255	-2.29786	0.0215696	0.158318	OK	2046.11	1887
FAN1	ENSMMUG00000009426	789.133	0.347401	0.151209	2.29749	0.0215907	0.158328	OK	694.578	883.688
RASGEF1C	ENSMMUG00000000635	385.301	-0.311365	0.135554	-2.29698	0.02162	0.158462	OK	426.719	343.884
PDE4A	ENSMMUG00000016122	442.682	-0.199438	0.0868373	-2.29669	0.0216364	0.158502	OK	473.231	412.132
PHKG1	ENSMMUG00000015276	138.869	-0.399296	0.173918	-2.29589	0.0216822	0.158692	OK	157.965	119.773
INF2	ENSMMUG00000016551	156.162	-0.307057	0.133745	-2.29585	0.0216844	0.158692	OK	172.718	139.606
WDR7	ENSMMUG00000012916	5063.82	-0.13836	0.0602801	-2.29528	0.0217169	0.158769	OK	5306.45	4821.19
SIVA1	ENSMMUG00000016557	372.541	0.289953	0.126316	2.29547	0.0217065	0.158769	OK	335.229	409.852
RNF121	ENSMMUG00000007326	647.487	0.179495	0.0782231	2.29465	0.0217533	0.158887	OK	607.26	687.714
THAP8	ENSMMUG00000019702	110.778	0.355738	0.155053	2.29431	0.0217729	0.158887	OK	97.1893	124.367
RANBP1	ENSMMUG00000020100	1414.38	0.197417	0.0860361	2.29458	0.0217573	0.158887	OK	1317.76	1511
CPNE1	ENSMMUG00000020960	528.519	0.243476	0.106125	2.29423	0.0217771	0.158887	OK	484.027	573.011
MGST3	ENSMMUG00000015948	3534.96	0.211427	0.0921667	2.29396	0.0217926	0.15892	OK	3276.4	3793.52
UBC	ENSMMUG00000002320	53045.7	0.205308	0.089511	2.29367	0.0218096	0.158963	OK	49277.7	56813.8
TRPC4AP	ENSMMUG00000000229	1860.77	-0.130209	0.0567777	-2.29332	0.0218298	0.15903	OK	1944.68	1776.85
DBT	ENSMMUG00000007706	224.232	-0.259667	0.113251	-2.29284	0.0218572	0.159149	OK	244.357	204.106
ENSMMUG00000001899	ENSMMUG00000001899	340.72	0.207218	0.0904259	2.29158	0.02193	0.159557	OK	316.293	365.147
SYT2	ENSMMUG00000004001	65.784	-0.64387	0.280984	-2.29149	0.0219353	0.159557	OK	80.2247	51.3433
SLC4A3	ENSMMUG00000002520	964.515	-0.282399	0.123282	-2.29067	0.0219824	0.159819	OK	1058.61	870.416
COL11A2	ENSMMUG00000003850	358.288	-0.516517	0.225528	-2.29026	0.0220063	0.159912	OK	421.749	294.827
PPIF	ENSMMUG00000003189	538.841	0.342428	0.149562	2.28954	0.0220478	0.160133	OK	475.192	602.491
ENSMMUG00000004654	ENSMMUG00000004654	153.621	-0.438219	0.191531	-2.28798	0.0221386	0.160636	OK	176.775	130.468
ZNF684	ENSMMUG00000009234	139.13	0.315477	0.137885	2.28797	0.0221394	0.160636	OK	123.978	154.281
UQCRB	ENSMMUG00000008804	3239.17	0.228177	0.0997557	2.28736	0.0221746	0.160691	OK	2983.55	3494.79
YTHDF1	ENSMMUG00000009227	1475.59	0.184272	0.0805713	2.28707	0.0221915	0.160691	OK	1381.48	1569.69
ECH1	ENSMMUG00000014927	1176.07	0.198613	0.0868408	2.28709	0.0221906	0.160691	OK	1095.24	1256.89
CHD6	ENSMMUG00000020458	775.245	-0.240434	0.105107	-2.28751	0.0221663	0.160691	OK	839.696	710.795
TMEM184B	ENSMMUG00000019390	304.73	-0.322247	0.140923	-2.28669	0.0222141	0.160693	OK	338.623	270.838
PPP2CB	ENSMMUG00000020819	6175.89	0.116184	0.0508052	2.28685	0.0222046	0.160693	OK	5927.35	6424.44
TUSC2	ENSMMUG00000006995	2814.43	0.150547	0.0658432	2.28644	0.0222283	0.160715	OK	2667.72	2961.14
GSDMD	ENSMMUG00000001633	48.8412	0.468856	0.205179	2.28511	0.0223063	0.161117	OK	40.9739	56.7084
AHR	ENSMMUG00000012203	46.582	-0.411606	0.180125	-2.28511	0.0223063	0.161117	OK	53.1823	39.9817
C14ORF169	ENSMMUG00000000315	458.757	0.197587	0.0865094	2.28399	0.022372	0.16135	OK	427.391	490.122
HSPA5	ENSMMUG00000005217	5984.18	-0.175175	0.0766942	-2.28408	0.0223671	0.16135	OK	6347.05	5621.32
SYT17	ENSMMUG00000014757	526.86	-0.357904	0.156695	-2.28408	0.0223671	0.16135	OK	591.878	461.841
ENSMMUG00000011853	ENSMMUG00000011853	937.505	0.213842	0.0936728	2.28286	0.0224385	0.161748	OK	868.152	1006.86
HSD17B14	ENSMMUG00000028736	38.7122	0.485006	0.212474	2.28266	0.0224504	0.161753	OK	32.2657	45.1588
SGPP2	ENSMMUG00000007684	108.978	-0.389073	0.170499	-2.28197	0.0224913	0.161953	OK	123.585	94.3718
ORMDL1	ENSMMUG00000014316	1564.76	0.154165	0.0675626	2.28181	0.0225006	0.161953	OK	1481.23	1648.28
ENSMMUG00000002075	ENSMMUG00000002075	1042.15	0.191481	0.0839645	2.2805	0.0225783	0.16235	OK	973.093	1111.21
FBXL18	ENSMMUG00000005052	231.425	-0.379401	0.166362	-2.28058	0.0225733	0.16235	OK	261.681	201.169
SLC5A3	ENSMMUG00000030470	76.0998	-0.390943	0.171464	-2.28003	0.0226056	0.162465	OK	86.348	65.8516
ITGA10	ENSMMUG00000016043	61.934	0.524999	0.230293	2.2797	0.0226256	0.162528	OK	50.7878	73.0802
IMP3	ENSMMUG00000016103	942.139	0.191964	0.0842269	2.27913	0.0226593	0.162689	OK	879.551	1004.73
SMS	ENSMMUG00000020392	2368.18	0.121069	0.0531261	2.27891	0.0226726	0.162703	OK	2268.87	2467.49
RUSC2	ENSMMUG00000016313	3416.74	-0.133712	0.0586997	-2.2779	0.0227326	0.163053	OK	3574.96	3258.52
JPH3	ENSMMUG00000022865	915.413	-0.281328	0.123525	-2.27751	0.0227558	0.163138	OK	1004.38	826.441
ENSMMUG00000029830	ENSMMUG00000029830	292.071	0.261965	0.115042	2.27713	0.0227783	0.163218	OK	265.626	318.515
TRAP1	ENSMMUG00000021868	1190.82	0.194497	0.0854326	2.27661	0.0228095	0.163361	OK	1110.67	1270.97
BAG1	ENSMMUG00000020148	1484.06	0.188487	0.0828499	2.27504	0.0229036	0.163871	OK	1387.25	1580.87
ZNF629	ENSMMUG00000020891	115.463	-0.315064	0.138482	-2.27513	0.0228981	0.163871	OK	128.021	102.905
KIAA1841	ENSMMUG00000021990	208.849	-0.294863	0.12963	-2.27465	0.0229271	0.163958	OK	230.118	187.58
OTUD3	ENSMMUG00000010764	47.2826	-0.532314	0.234072	-2.27415	0.022957	0.164009	OK	55.9079	38.6572
ITCH	ENSMMUG00000012912	583.681	-0.245161	0.107795	-2.27432	0.0229465	0.164009	OK	633.156	534.207
MYO1C	ENSMMUG00000002371	66.6146	-0.353876	0.155708	-2.27269	0.0230449	0.164367	OK	74.7438	58.4854
PATZ1	ENSMMUG00000013911	1055.19	0.155007	0.068203	2.27273	0.0230427	0.164367	OK	998.558	1111.82
SLC8A1	ENSMMUG00000015508	257.281	-0.293679	0.129207	-2.27293	0.0230306	0.164367	OK	283.377	231.184
C3ORF67	ENSMMUG00000021205	88.8979	-0.38597	0.169839	-2.27256	0.0230527	0.164367	OK	100.719	77.0767
DHX33	ENSMMUG00000006594	108.018	-0.316542	0.139301	-2.27236	0.0230646	0.164371	OK	119.821	96.2152
WNK2	ENSMMUG00000013881	1097.11	-0.275084	0.121071	-2.27209	0.0230813	0.164385	OK	1201.39	992.828
LDHD	ENSMMUG00000022037	326.413	0.236294	0.104005	2.27195	0.0230893	0.164385	OK	299.742	353.085
FKBP9	ENSMMUG00000011694	241.124	-0.291937	0.12853	-2.27135	0.0231256	0.16448	OK	265.438	216.811
CCDC130	ENSMMUG00000017642	244.216	0.258429	0.11377	2.2715	0.0231167	0.16448	OK	222.401	266.031
CREB1	ENSMMUG00000022601	249.401	-0.310777	0.136846	-2.27101	0.0231467	0.164549	OK	276.159	222.642
SNX12	ENSMMUG00000021906	185.933	-0.215234	0.0948004	-2.27039	0.0231839	0.164733	OK	199.777	172.089
CELF5	ENSMMUG00000015513	488.787	-0.38172	0.168145	-2.27018	0.0231964	0.16474	OK	553.076	424.498
PPP3CA	ENSMMUG00000004599	4813.96	-0.267952	0.118065	-2.26953	0.0232358	0.164939	OK	5259.73	4368.19
ENSMMUG00000009141	ENSMMUG00000009141	16.117	-0.734883	0.323854	-2.26918	0.0232575	0.165011	OK	20.1354	12.0987
CDC20	ENSMMUG00000003149	54.8792	0.524824	0.231407	2.26796	0.0233314	0.165048	OK	45.0059	64.7525
SNRPB	ENSMMUG00000010050	722.713	0.208157	0.0917516	2.2687	0.0232868	0.165048	OK	670.666	774.761
SIRT7	ENSMMUG00000012890	348.824	0.162806	0.0717598	2.26877	0.0232825	0.165048	OK	329.162	368.485
UFM1	ENSMMUG00000014990	199.278	0.2366	0.104321	2.26801	0.0233289	0.165048	OK	182.973	215.582
KIAA0319L	ENSMMUG00000019806	787.336	-0.206337	0.0909712	-2.26816	0.0233195	0.165048	OK	843.543	731.128
SHPK	ENSMMUG00000023388	26.7926	-0.657511	0.289849	-2.26846	0.0233012	0.165048	OK	32.7945	20.7908
RASSF1	ENSMMUG00000006996	518.697	0.184453	0.0813457	2.26752	0.0233583	0.165077	OK	485.584	551.811
FAM178A	ENSMMUG00000013418	1365.03	0.176393	0.0777867	2.26765	0.0233503	0.165077	OK	1281.69	1448.38
SYNJ2	ENSMMUG00000007153	544.675	-0.201783	0.0889981	-2.26727	0.0233736	0.165104	OK	582.704	506.646
PFDN6	ENSMMUG00000003871	1213.65	0.165732	0.0731385	2.26601	0.023451	0.165463	OK	1144.01	1283.28
SCAND1	ENSMMUG00000009306	367.809	0.358194	0.158082	2.26588	0.0234589	0.165463	OK	322.382	413.236
FBXL5	ENSMMUG00000009388	3139.69	0.132185	0.0583349	2.26596	0.0234536	0.165463	OK	2995.96	3283.42
CNTNAP2	ENSMMUG00000015772	1038.56	-0.307854	0.135879	-2.26564	0.0234732	0.165483	OK	1148.95	928.174
CYLD	ENSMMUG00000012209	573.991	-0.221182	0.0976366	-2.26536	0.0234907	0.165526	OK	617.905	530.077
ZHX2	ENSMMUG00000005363	166.628	-0.276081	0.121927	-2.26431	0.0235551	0.165899	OK	182.523	150.733
SCAMP1	ENSMMUG00000016398	455.618	-0.230423	0.101813	-2.26319	0.0236237	0.166239	OK	491.926	419.311
ZMYM2	ENSMMUG00000030812	2532.3	0.103199	0.0455997	2.26315	0.0236265	0.166239	OK	2441.77	2622.83
SYNPO	ENSMMUG00000020678	7214.9	-0.23579	0.10421	-2.26265	0.0236575	0.166376	OK	7803.18	6626.62
EIF2S3	ENSMMUG00000006979	1280.36	-0.119027	0.0526229	-2.26189	0.0237042	0.166464	OK	1333.14	1227.57
SLC25A22	ENSMMUG00000007513	918.981	-0.264753	0.11706	-2.2617	0.0237162	0.166464	OK	1003.07	834.895
NKAP	ENSMMUG00000012382	340.796	0.174273	0.0770525	2.26175	0.023713	0.166464	OK	320.237	361.355
GDE1	ENSMMUG00000013331	2424.74	0.151086	0.0667953	2.26193	0.0237018	0.166464	OK	2297.89	2551.59
FAM171B	ENSMMUG00000010405	4172.22	-0.25607	0.11326	-2.26091	0.0237649	0.166724	OK	4541.52	3802.91
PTRH2	ENSMMUG00000001572	410.606	0.176867	0.0782512	2.26025	0.0238058	0.166849	OK	385.469	435.744
RNF175	ENSMMUG00000015849	199.942	0.251093	0.111089	2.26028	0.0238038	0.166849	OK	182.587	217.298
GOT1	ENSMMUG00000010356	2625.1	-0.175774	0.0778166	-2.25882	0.0238943	0.167248	OK	2784.82	2465.38
CDK12	ENSMMUG00000021350	353.415	-0.178397	0.0789782	-2.25881	0.0238952	0.167248	OK	375.238	331.592
RHBDD3	ENSMMUG00000021373	354.52	0.275278	0.121871	2.25877	0.0238975	0.167248	OK	320.8	388.241
ZNF219	ENSMMUG00000006461	202.032	0.25639	0.113548	2.25798	0.0239468	0.167282	OK	184.127	219.937
MAGOH	ENSMMUG00000007611	383.387	0.22251	0.0985469	2.25791	0.0239511	0.167282	OK	353.88	412.894
DDN	ENSMMUG00000015712	2426.79	-0.231474	0.102525	-2.25773	0.0239626	0.167282	OK	2621.05	2232.52
UBE4B	ENSMMUG00000016296	1487.24	-0.150875	0.0668306	-2.25758	0.0239721	0.167282	OK	1564.94	1409.55
RAB13	ENSMMUG00000017586	587.029	0.239226	0.105946	2.25801	0.0239451	0.167282	OK	538.47	635.588
PARK7	ENSMMUG00000019671	1310.21	0.33316	0.147554	2.25789	0.0239526	0.167282	OK	1159.6	1460.83
EMG1	ENSMMUG00000010207	552.051	0.225585	0.0999462	2.25706	0.024004	0.167326	OK	508.979	595.124
C7ORF51	ENSMMUG00000010463	958.299	-0.274715	0.121711	-2.2571	0.0240016	0.167326	OK	1049.26	867.335
SLC19A2	ENSMMUG00000013039	871.422	0.225064	0.099733	2.25666	0.0240291	0.167326	OK	803.587	939.256
PRKAB1	ENSMMUG00000019860	477.026	0.199809	0.088541	2.25668	0.0240279	0.167326	OK	444.045	510.006
ENSMMUG00000028894	ENSMMUG00000028894	15.8957	-0.649949	0.288028	-2.25655	0.0240364	0.167326	OK	19.4169	12.3745
RNF41	ENSMMUG00000021981	1294.28	-0.163999	0.0727017	-2.25577	0.0240848	0.167582	OK	1367.76	1220.79
PCSK1	ENSMMUG00000005134	674.633	-0.515518	0.228569	-2.25542	0.0241072	0.167657	OK	793.9	555.366
PTRHD1	ENSMMUG00000009598	279.655	0.304193	0.134888	2.25515	0.0241237	0.167691	OK	250.281	309.029
MKLN1	ENSMMUG00000018259	514.086	-0.24919	0.110523	-2.25465	0.0241555	0.167831	OK	558.374	469.798
DCAF17	ENSMMUG00000023370	36.8811	-0.475186	0.210777	-2.25445	0.0241681	0.167838	OK	42.9006	30.8616
DNAJC18	ENSMMUG00000018744	196.577	-0.332135	0.147404	-2.25324	0.0242442	0.168285	OK	219.105	174.048
WDR45L	ENSMMUG00000021803	1451.94	0.121652	0.0539976	2.25291	0.024265	0.168349	OK	1390.76	1513.12
STAT5B	ENSMMUG00000003437	103.612	-0.379444	0.168496	-2.25195	0.0243252	0.168507	OK	117.159	90.0642
CMTM8	ENSMMUG00000012675	61.703	0.611264	0.271401	2.25225	0.0243063	0.168507	OK	48.8234	74.5825
UBA7	ENSMMUG00000020980	195.572	0.317997	0.141218	2.25181	0.024334	0.168507	OK	174.105	217.039
MTMR3	ENSMMUG00000022236	483.282	-0.26036	0.115623	-2.25181	0.0243346	0.168507	OK	526.772	439.791
ENSMMUG00000012083	ENSMMUG00000012083	62.4232	-0.401797	0.178488	-2.25111	0.0243785	0.16873	OK	71.06	53.7864
HTR2A	ENSMMUG00000004210	412.331	-0.482642	0.214533	-2.24973	0.0244658	0.168914	OK	480.666	343.997
CLASP1	ENSMMUG00000007499	403.065	-0.315968	0.1404	-2.25048	0.0244186	0.168914	OK	447.027	359.102
SYT16	ENSMMUG00000008766	211.522	-0.305252	0.135674	-2.24989	0.0244557	0.168914	OK	233.817	189.228
GLIPR1	ENSMMUG00000009638	247.031	-0.277997	0.123604	-2.24909	0.0245065	0.168914	OK	270.758	223.304
FAM13A	ENSMMUG00000010141	542.495	-0.263536	0.117178	-2.24903	0.0245105	0.168914	OK	591.906	493.084
ETFA	ENSMMUG00000011045	969.709	0.196798	0.0874867	2.24946	0.0244833	0.168914	OK	903.673	1035.75
DMAP1	ENSMMUG00000011645	1100.02	0.15679	0.069711	2.24914	0.0245037	0.168914	OK	1040.31	1159.74
ADAR	ENSMMUG00000016093	5866.39	-0.108269	0.0481392	-2.24908	0.0245074	0.168914	OK	6086.41	5646.36
EXD3	ENSMMUG00000032154	109.894	0.421003	0.18712	2.24992	0.0244543	0.168914	OK	93.9721	125.815
ENSMMUG00000022958	ENSMMUG00000022958	211.368	0.411759	0.183112	2.24867	0.0245336	0.168993	OK	181.408	241.328
PARVA	ENSMMUG00000020956	184.272	-0.263359	0.117129	-2.24845	0.0245475	0.169008	OK	201.044	167.499
UBAC2	ENSMMUG00000012332	990.006	0.161956	0.0720534	2.24771	0.0245945	0.169088	OK	934.496	1045.52
ENSMMUG00000021561	ENSMMUG00000021561	1402.28	0.210704	0.0937386	2.24778	0.02459	0.169088	OK	1300.06	1504.5
SLC25A38	ENSMMUG00000022963	809.374	0.176813	0.078657	2.2479	0.0245823	0.169088	OK	759.838	858.909
TXN	ENSMMUG00000016222	1384.6	0.17821	0.079296	2.24741	0.024614	0.169142	OK	1299.2	1470.01
CABLES1	ENSMMUG00000005125	146.78	-0.365765	0.162772	-2.24711	0.0246332	0.169194	OK	165.287	128.272
SPOCK2	ENSMMUG00000002122	2590.22	-0.200771	0.0893662	-2.24661	0.024665	0.169331	OK	2770.16	2410.28
ENSMMUG00000021460	ENSMMUG00000021460	204.706	-0.312616	0.139168	-2.24632	0.0246837	0.169379	OK	226.798	182.614
PRDX2	ENSMMUG00000005689	5361.14	0.147345	0.065612	2.2457	0.0247231	0.169433	OK	5087.61	5634.68
ENSMMUG00000007366	ENSMMUG00000007366	1015.59	-0.256348	0.114167	-2.24539	0.0247434	0.169433	OK	1105.58	925.599
LRRC3B	ENSMMUG00000017417	461.696	0.198487	0.0883994	2.24535	0.0247459	0.169433	OK	429.986	493.407
ENSMMUG00000019520	ENSMMUG00000019520	620.506	-0.274168	0.122109	-2.24528	0.0247504	0.169433	OK	679.289	561.722
SNX8	ENSMMUG00000022074	318.167	-0.173006	0.0770505	-2.24536	0.0247452	0.169433	OK	337.221	299.112
SIDT2	ENSMMUG00000002053	415.611	-0.248995	0.110931	-2.24459	0.0247946	0.169655	OK	451.388	379.835
RABEP1	ENSMMUG00000010465	1651.94	-0.182709	0.081418	-2.24409	0.0248269	0.169796	OK	1756.4	1547.47
TMEM106B	ENSMMUG00000005159	545.58	-0.203892	0.0909075	-2.24285	0.0249066	0.170223	OK	584.068	507.091
TSEN15	ENSMMUG00000016409	773.432	0.289849	0.129247	2.2426	0.0249229	0.170223	OK	695.998	850.866
CSDA	ENSMMUG00000022469	155.262	0.323254	0.144145	2.24257	0.0249248	0.170223	OK	137.94	172.584
NRIP3	ENSMMUG00000006689	86.2948	-0.396415	0.176796	-2.24221	0.0249478	0.170266	OK	98.0765	74.513
GLTSCR2	ENSMMUG00000013348	1461.54	0.266769	0.118984	2.24205	0.0249579	0.170266	OK	1326.79	1596.28
PNO1	ENSMMUG00000017461	706.733	0.242465	0.10815	2.24192	0.0249665	0.170266	OK	647.484	765.981
CHP1	ENSMMUG00000017092	556.092	-0.26897	0.120012	-2.24119	0.0250135	0.170506	OK	607.78	504.404
GANC	ENSMMUG00000001532	192.638	-0.363534	0.16237	-2.23892	0.0251612	0.171274	OK	216.781	168.495
GAMT	ENSMMUG00000003046	262.118	0.306663	0.136949	2.23924	0.02514	0.171274	OK	234.364	289.872
TRIM33	ENSMMUG00000014620	246.352	-0.397354	0.177477	-2.23891	0.0251619	0.171274	OK	280.065	212.639
EXOC8	ENSMMUG00000005243	141.189	-0.272802	0.12191	-2.23773	0.0252388	0.171717	OK	154.498	127.88
PGBD2	ENSMMUG00000023296	113.005	0.716428	0.320204	2.23741	0.0252595	0.171776	OK	85.5089	140.5
TPT1	ENSMMUG00000022979	22426	0.202881	0.0906843	2.23723	0.0252716	0.171778	OK	20851.8	24000.3
ENSMMUG00000013098	ENSMMUG00000013098	187.362	-0.57895	0.258826	-2.23683	0.0252973	0.171807	OK	224.46	150.265
TCEA2	ENSMMUG00000018878	1359.38	0.207872	0.092933	2.2368	0.0252997	0.171807	OK	1261.62	1457.15
TPRA1	ENSMMUG00000000756	332.552	0.208404	0.0932148	2.23574	0.0253686	0.172193	OK	308.574	356.53
SLC25A44	ENSMMUG00000004902	288.535	-0.279928	0.125232	-2.23528	0.0253992	0.172292	OK	316.44	260.63
TRIQK	ENSMMUG00000021511	331.959	-0.225439	0.100861	-2.23516	0.0254069	0.172292	OK	357.842	306.075
SLC22A5	ENSMMUG00000007087	531.038	0.296575	0.132699	2.23495	0.0254209	0.172305	OK	476.646	585.429
SSR4	ENSMMUG00000003375	1582.89	0.201506	0.0901732	2.23466	0.02544	0.172335	OK	1472.52	1693.25
GADD45B	ENSMMUG00000003468	306.527	0.305882	0.136902	2.23432	0.025462	0.172335	OK	274.153	338.901
NAE1	ENSMMUG00000006752	1288.71	0.133979	0.0599697	2.23411	0.0254758	0.172335	OK	1228.91	1348.5
TAF9	ENSMMUG00000009140	2756.34	0.12561	0.0562191	2.23429	0.0254638	0.172335	OK	2636.42	2876.25
CLK3	ENSMMUG00000011069	792.892	0.164464	0.073622	2.2339	0.0254898	0.172335	OK	747.747	838.037
DGKI	ENSMMUG00000016831	401.853	-0.279416	0.125086	-2.23379	0.0254971	0.172335	OK	440.647	363.06
NOLC1	ENSMMUG00000001183	1191.61	-0.187453	0.0839356	-2.23329	0.0255296	0.172393	OK	1268.92	1114.3
ALKBH3	ENSMMUG00000017294	196.657	0.403284	0.180578	2.2333	0.0255294	0.172393	OK	169.349	223.966
TNS2	ENSMMUG00000000318	1720.37	0.276145	0.123712	2.23217	0.0256039	0.172749	OK	1556.22	1884.51
ATP5F1	ENSMMUG00000003313	5751.58	0.181476	0.081349	2.23084	0.0256919	0.172749	OK	5390.31	6112.85
EPG5	ENSMMUG00000003562	197.871	-0.250715	0.112414	-2.23028	0.0257287	0.172749	OK	215.021	180.72
DPCD	ENSMMUG00000006751	1365.6	0.231463	0.103807	2.22976	0.0257635	0.172749	OK	1256.29	1474.91
EPB41L2	ENSMMUG00000007758	2342.1	-0.294791	0.13218	-2.23021	0.0257332	0.172749	OK	2580.56	2103.64
DLG4	ENSMMUG00000010536	5565.6	-0.21679	0.0971292	-2.23198	0.0256164	0.172749	OK	5982.98	5148.22
CELF2	ENSMMUG00000011468	4604.4	-0.211258	0.094691	-2.23103	0.0256791	0.172749	OK	4940.92	4267.88
KLHL15	ENSMMUG00000013850	76.9654	-0.36577	0.163924	-2.23134	0.0256588	0.172749	OK	86.6701	67.2607
ENSMMUG00000014771	ENSMMUG00000014771	41.9112	-0.42027	0.188399	-2.23074	0.0256982	0.172749	OK	47.9729	35.8494
ISCU	ENSMMUG00000017126	4884.08	0.142929	0.0640473	2.23161	0.0256406	0.172749	OK	4642.35	5125.82
CDH8	ENSMMUG00000018511	1260.73	-0.270704	0.12141	-2.22967	0.0257692	0.172749	OK	1378.67	1142.8
DOCK1	ENSMMUG00000018547	588.86	-0.285863	0.128162	-2.23048	0.0257157	0.172749	OK	647.01	530.71
TRIL	ENSMMUG00000020183	165.39	-0.436437	0.195738	-2.2297	0.0257673	0.172749	OK	190.218	140.563
ENSMMUG00000021956	ENSMMUG00000021956	31.1427	-0.68986	0.309342	-2.23009	0.0257418	0.172749	OK	38.4499	23.8356
ENSMMUG00000029361	ENSMMUG00000029361	282.899	0.196764	0.0881977	2.23095	0.0256845	0.172749	OK	263.637	302.161
TAP1	ENSMMUG00000029790	271.129	0.273745	0.122778	2.2296	0.025774	0.172749	OK	245.483	296.775
ENSMMUG00000002029	ENSMMUG00000002029	7710.79	0.285559	0.128111	2.22901	0.0258135	0.172934	OK	6950.16	8471.42
UEVLD	ENSMMUG00000000336	105.674	-0.305995	0.137343	-2.22796	0.0258829	0.173244	OK	116.839	94.5094
ZFAND2A	ENSMMUG00000030435	267.543	0.283704	0.127339	2.22795	0.0258839	0.173244	OK	241.321	293.764
ATMIN	ENSMMUG00000013086	823.349	-0.215799	0.0968727	-2.22765	0.0259035	0.173295	OK	884.813	761.885
KBTBD7	ENSMMUG00000004799	354.814	-0.189801	0.0852172	-2.22726	0.02593	0.173311	OK	378.12	331.508
ENSMMUG00000010556	ENSMMUG00000010556	1057.48	-0.195862	0.0879358	-2.22733	0.0259249	0.173311	OK	1129.16	985.812
AUTS2	ENSMMUG00000017675	427.892	-0.345919	0.15538	-2.22627	0.0259962	0.173673	OK	478.946	376.838
CSGALNACT1	ENSMMUG00000000130	271.918	-0.470583	0.211406	-2.22597	0.0260162	0.173727	OK	315.876	227.959
STRN	ENSMMUG00000002521	346.005	-0.326546	0.14676	-2.22504	0.0260788	0.174064	OK	384.997	307.013
MRFAP1L1	ENSMMUG00000021886	2930.96	0.153399	0.0689543	2.22465	0.026105	0.174158	OK	2775.29	3086.64
CLUH	ENSMMUG00000020527	738.085	-0.176918	0.0795479	-2.22405	0.0261451	0.174345	OK	783.284	692.886
ACACA	ENSMMUG00000009349	1699.21	-0.107828	0.0484978	-2.22336	0.0261912	0.174563	OK	1762.68	1635.74
LMAN2L	ENSMMUG00000011487	101.398	-0.405389	0.182357	-2.22305	0.0262122	0.174563	OK	115.552	87.2452
SARS	ENSMMUG00000021837	3878.57	-0.168845	0.0759528	-2.22302	0.0262141	0.174563	OK	4105.28	3651.87
TMEM51	ENSMMUG00000006164	244.26	0.383743	0.172656	2.22259	0.0262433	0.174623	OK	211.964	276.555
PFDN4	ENSMMUG00000017300	774.022	0.257195	0.115721	2.22253	0.0262474	0.174623	OK	705.21	842.834
NR3C2	ENSMMUG00000014955	184.405	-0.408694	0.183931	-2.22199	0.0262838	0.174785	OK	210.351	158.458
CDH26	ENSMMUG00000008123	203.947	0.361388	0.162665	2.22167	0.0263054	0.174848	OK	178.536	229.358
FBXO21	ENSMMUG00000017479	3505.84	-0.107207	0.048264	-2.22126	0.0263332	0.174872	OK	3636.04	3375.64
PLEKHG3	ENSMMUG00000019170	2281.67	0.313038	0.140928	2.22126	0.0263333	0.174872	OK	2035.1	2528.25
ZNF557	ENSMMUG00000019966	76.5525	-0.349309	0.157312	-2.22049	0.0263858	0.175089	OK	85.775	67.33
ROBO3	ENSMMUG00000021576	77.0543	0.416579	0.187613	2.22042	0.0263903	0.175089	OK	66.0062	88.1023
ADCK2	ENSMMUG00000015282	919.388	0.184566	0.0831575	2.21948	0.0264544	0.175253	OK	860.659	978.117
LPIN2	ENSMMUG00000017548	1726.33	-0.204296	0.0920368	-2.21972	0.0264379	0.175253	OK	1848.35	1604.3
KCNV1	ENSMMUG00000018706	610.855	-0.50848	0.229125	-2.21922	0.0264715	0.175253	OK	717.403	504.307
ZC3H3	ENSMMUG00000019255	217.059	-0.243055	0.1095	-2.21967	0.0264409	0.175253	OK	235.3	198.818
LRRC34	ENSMMUG00000021879	32.2017	0.650474	0.293117	2.21916	0.0264757	0.175253	OK	25.0627	39.3406
DSCAML1	ENSMMUG00000007794	404.369	-0.257188	0.115948	-2.21814	0.0265456	0.175554	OK	440.317	368.421
BNIP1	ENSMMUG00000014607	310.841	0.208782	0.094125	2.21814	0.0265453	0.175554	OK	288.388	333.294
NUP205	ENSMMUG00000016384	408.732	0.206311	0.0930293	2.21769	0.0265757	0.175673	OK	379.556	437.907
NKX6-2	ENSMMUG00000003810	536.555	0.420608	0.189697	2.21726	0.0266056	0.17579	OK	458.89	614.22
FBXW5	ENSMMUG00000011528	960.075	0.233148	0.105172	2.21682	0.0266351	0.175904	OK	882.666	1037.48
ARF3	ENSMMUG00000006968	5076.54	-0.22434	0.101217	-2.21644	0.0266615	0.175949	OK	5470.45	4682.63
SERP2	ENSMMUG00000030775	47.5978	0.530769	0.239477	2.21637	0.0266663	0.175949	OK	38.9396	56.256
ECE1	ENSMMUG00000010942	379.162	-0.267367	0.120674	-2.21562	0.0267177	0.176208	OK	414.196	344.128
P4HTM	ENSMMUG00000006130	1998.03	0.131055	0.0591788	2.21456	0.0267904	0.176374	OK	1907.34	2088.72
MET	ENSMMUG00000006779	1312.75	-0.386488	0.174541	-2.21431	0.0268073	0.176374	OK	1487.54	1137.95
POP7	ENSMMUG00000008581	162.788	0.266196	0.120188	2.21482	0.0267721	0.176374	OK	147.813	177.764
SMC1A	ENSMMUG00000009293	402.313	-0.229069	0.103474	-2.21377	0.0268445	0.176374	OK	434.186	370.441
ITPK1	ENSMMUG00000009974	1095.23	-0.162196	0.0732829	-2.21329	0.0268776	0.176374	OK	1156.73	1033.73
PDCD6	ENSMMUG00000011933	673.816	0.143777	0.0649597	2.21333	0.0268749	0.176374	OK	640.268	707.365
VEZT	ENSMMUG00000018903	1377.29	0.210462	0.095086	2.21338	0.0268713	0.176374	OK	1277	1477.57
SEL1L3	ENSMMUG00000020349	1372.06	-0.175663	0.0793564	-2.21359	0.0268568	0.176374	OK	1455.49	1288.64
PIGH	ENSMMUG00000021327	223.152	0.333182	0.150494	2.21392	0.0268344	0.176374	OK	197.498	248.806
5_8S_rRNA	ENSMMUG00000025378	247.876	0.614988	0.277806	2.21373	0.0268472	0.176374	OK	195.83	299.922
5	ENSMMUG00000030131	60.1052	0.367155	0.165866	2.21357	0.0268583	0.176374	OK	52.498	67.7123
TSHZ3	ENSMMUG00000014028	390.162	-0.307861	0.139122	-2.21288	0.0269056	0.176478	OK	431.634	348.691
C8orf33	ENSMMUG00000016084	358.152	0.211047	0.0953891	2.21249	0.0269331	0.176578	OK	332.002	384.302
VRK2	ENSMMUG00000002025	68.0954	-0.465546	0.210435	-2.2123	0.026946	0.176582	OK	78.988	57.2029
FLJ10357	ENSMMUG00000006457	363.728	0.277975	0.125686	2.21167	0.0269898	0.176789	OK	328.795	398.661
CAT	ENSMMUG00000002429	486.994	0.267103	0.120784	2.21141	0.0270071	0.176822	OK	442.041	531.947
MED10	ENSMMUG00000013521	854.584	0.157769	0.0713589	2.21092	0.0270413	0.176966	OK	807.903	901.265
CAMKK2	ENSMMUG00000016969	5417.5	-0.310961	0.140674	-2.21051	0.0270695	0.177029	OK	5999.1	4835.9
EEF2K	ENSMMUG00000017725	123.944	-0.267397	0.120971	-2.21043	0.0270756	0.177029	OK	135.397	112.49
SLITRK3	ENSMMUG00000011050	364.978	-0.307002	0.138905	-2.21017	0.0270937	0.177067	OK	403.665	326.29
NUDT4	ENSMMUG00000016804	484.918	-0.320843	0.145223	-2.20931	0.0271534	0.177377	OK	538.618	431.219
ENSMMUG00000030205	ENSMMUG00000030205	118.757	-0.382668	0.173227	-2.20906	0.0271706	0.177409	OK	134.415	103.098
ATP6AP2	ENSMMUG00000012762	7545.76	0.130925	0.059274	2.20882	0.0271874	0.177438	OK	7203.6	7887.92
OSBPL3	ENSMMUG00000016939	73.4663	-0.508472	0.230221	-2.20862	0.0272011	0.177447	OK	86.2803	60.6522
ENSMMUG00000004724	ENSMMUG00000004724	30.6465	0.475924	0.215504	2.20842	0.0272151	0.177458	OK	25.6369	35.6561
DUSP3	ENSMMUG00000002351	1441.4	-0.22508	0.101952	-2.20769	0.0272656	0.177633	OK	1553.61	1329.19
DENND1A	ENSMMUG00000006348	312.353	-0.27421	0.124227	-2.20733	0.0272911	0.177633	OK	341.948	282.758
RPS27	ENSMMUG00000015027	870.498	0.245797	0.111353	2.20737	0.0272883	0.177633	OK	796.522	944.474
UIMC1	ENSMMUG00000022838	410.184	0.312483	0.141564	2.20736	0.0272889	0.177633	OK	365.934	454.433
ENSMMUG00000016955	ENSMMUG00000016955	56.4724	0.382997	0.173597	2.20624	0.0273672	0.178047	OK	49.0201	63.9246
PAPD4	ENSMMUG00000020731	655.534	0.197904	0.0897376	2.20536	0.0274289	0.178369	OK	610.643	700.426
CSAD	ENSMMUG00000015153	154.439	0.253648	0.115028	2.20509	0.0274477	0.17841	OK	140.898	167.981
SEC11A	ENSMMUG00000011486	586.89	0.176368	0.0799924	2.2048	0.0274679	0.178432	OK	551.061	622.718
NUDT18	ENSMMUG00000013021	161.919	0.322311	0.146193	2.20469	0.0274758	0.178432	OK	143.907	179.931
CHRD	ENSMMUG00000007528	393.521	0.252213	0.114523	2.20229	0.0276448	0.179448	OK	359.211	427.832
ZBTB7C	ENSMMUG00000015704	50.0334	-0.579961	0.26341	-2.20174	0.0276833	0.179618	OK	59.9568	40.11
TRADD	ENSMMUG00000005908	351.623	0.229495	0.104271	2.20095	0.0277394	0.179687	OK	323.715	379.532
PPP1R10	ENSMMUG00000006524	611.421	-0.20794	0.09448	-2.20089	0.0277439	0.179687	OK	655.408	567.435
CCDC85B	ENSMMUG00000008652	508.914	0.378036	0.171737	2.20125	0.0277184	0.179687	OK	442.616	575.211
B3GALT1	ENSMMUG00000021775	216.83	-0.308657	0.140238	-2.20096	0.0277391	0.179687	OK	239.937	193.724
TOR1A	ENSMMUG00000003794	1126.2	0.105883	0.0481244	2.20019	0.0277935	0.179901	OK	1084.89	1167.51
C8ORF40	ENSMMUG00000020187	740.363	0.196325	0.0892358	2.20007	0.0278018	0.179901	OK	690.066	790.661
TMEM165	ENSMMUG00000001918	972.395	0.180053	0.0818907	2.1987	0.0278994	0.180451	OK	911.795	1033
GLTSCR1L	ENSMMUG00000029682	207.8	-0.377697	0.171804	-2.19841	0.0279197	0.180501	OK	234.847	180.753
NDUFS8	ENSMMUG00000023189	1071.1	0.204456	0.0930148	2.19811	0.0279416	0.180562	OK	995.326	1146.87
TPRN	ENSMMUG00000001677	752.525	0.241326	0.109854	2.1968	0.0280349	0.181002	OK	689.732	815.317
ENSMMUG00000029877	ENSMMUG00000029877	34.5018	0.543901	0.247582	2.19685	0.0280311	0.181002	OK	28.0741	40.9294
STT3A	ENSMMUG00000010010	1333.26	0.177371	0.0807638	2.19617	0.0280799	0.181212	OK	1251.4	1415.11
ZNF283	ENSMMUG00000028753	133.284	0.478412	0.217872	2.19584	0.0281036	0.181284	OK	111.385	155.183
ZCCHC3	ENSMMUG00000005262	711.447	0.163177	0.0743447	2.19487	0.0281733	0.181409	OK	671.255	751.638
FBLN2	ENSMMUG00000017659	263.332	0.440854	0.200821	2.19526	0.0281453	0.181409	OK	223.408	303.256
AGPAT5	ENSMMUG00000018668	951.545	-0.169081	0.0770317	-2.19495	0.0281668	0.181409	OK	1007.24	895.849
SEMA5A	ENSMMUG00000020160	140.848	-0.391717	0.178452	-2.19509	0.0281573	0.181409	OK	159.853	121.844
RALGAPB	ENSMMUG00000017350	2858.26	-0.108315	0.049357	-2.19452	0.0281978	0.181486	OK	2965.5	2751.01
UTP20	ENSMMUG00000012891	434.488	-0.175171	0.0798601	-2.19348	0.0282731	0.181889	OK	460.834	408.143
THADA	ENSMMUG00000000642	598.123	-0.181272	0.0826707	-2.1927	0.0283287	0.182165	OK	635.65	560.596
KCNMA1	ENSMMUG00000018390	1151.17	-0.222437	0.101483	-2.19187	0.0283887	0.182428	OK	1239.74	1062.6
ENSMMUG00000019171	ENSMMUG00000019171	40.0507	0.602623	0.274968	2.19161	0.0284075	0.182428	OK	31.8055	48.2959
BAZ2A	ENSMMUG00000019332	485.737	-0.219569	0.100185	-2.19163	0.028406	0.182428	OK	522.629	448.845
ANAPC16	ENSMMUG00000015600	1024.53	0.193756	0.088423	2.19124	0.0284343	0.182519	OK	955.832	1093.22
SUMF2	ENSMMUG00000015275	584.228	0.213714	0.0975611	2.19057	0.0284831	0.182751	OK	541.035	627.422
BLVRB	ENSMMUG00000015603	328.448	0.248632	0.113517	2.19025	0.028506	0.182816	OK	300.216	356.68
USP8	ENSMMUG00000014884	1191.12	-0.136939	0.0625476	-2.18936	0.0285708	0.18315	OK	1247.6	1134.63
KIAA0930	ENSMMUG00000004131	1383.75	0.227576	0.103971	2.18883	0.0286089	0.183214	OK	1274.84	1492.66
SCML1	ENSMMUG00000012899	221.443	0.272976	0.124721	2.1887	0.0286188	0.183214	OK	200.555	242.331
GALNT13	ENSMMUG00000016728	791.553	-0.254323	0.116182	-2.18901	0.0285961	0.183214	OK	861.142	721.965
THOC1	ENSMMUG00000004662	481.547	0.196361	0.0897546	2.18775	0.0286875	0.183572	OK	448.827	514.268
MRPS24	ENSMMUG00000002405	989.799	0.207046	0.0946469	2.18756	0.0287013	0.183579	OK	918.896	1060.7
DNPEP	ENSMMUG00000017929	500.901	0.190234	0.087003	2.18653	0.028777	0.183981	OK	467.924	533.877
BCL9L	ENSMMUG00000009318	143.971	-0.317177	0.145109	-2.18578	0.0288316	0.184249	OK	159.733	128.208
ENSMMUG00000018860	ENSMMUG00000018860	2020.52	0.227092	0.103908	2.18551	0.0288516	0.184295	OK	1861.82	2179.21
AP3S2	ENSMMUG00000014985	514.568	-0.18636	0.0853054	-2.18462	0.0289168	0.18463	OK	547.756	481.379
LYPD6	ENSMMUG00000001914	17.4702	-0.619073	0.283412	-2.18436	0.028936	0.18467	OK	21.162	13.7784
SLC35D2	ENSMMUG00000007992	121.229	0.405665	0.185741	2.18403	0.0289602	0.184743	OK	104.297	138.162
STK4	ENSMMUG00000013212	90.7324	-0.323609	0.14822	-2.1833	0.0290141	0.185005	OK	100.866	80.5988
SMAD3	ENSMMUG00000015455	225.618	-0.447197	0.204997	-2.18149	0.0291475	0.185774	OK	260.309	190.928
SUZ12	ENSMMUG00000001116	198.169	-0.262536	0.120362	-2.18121	0.0291678	0.185814	OK	216.15	180.187
RNASE6	ENSMMUG00000001657	170.401	0.38523	0.176654	2.1807	0.0292054	0.185814	OK	147.785	193.017
NLGN1	ENSMMUG00000004671	404.839	-0.300102	0.13762	-2.18066	0.0292088	0.185814	OK	446.794	362.884
GPSM2	ENSMMUG00000010161	61.7703	-0.455114	0.2087	-2.18071	0.0292048	0.185814	OK	71.4334	52.1073
POP4	ENSMMUG00000017424	324.545	0.226484	0.103866	2.18053	0.0292183	0.185814	OK	299.123	349.967
GALNT1	ENSMMUG00000000457	523.482	-0.215962	0.0991368	-2.17842	0.0293746	0.186135	OK	562.589	484.374
TMEM245	ENSMMUG00000000695	327.706	-0.195461	0.0897155	-2.17867	0.0293558	0.186135	OK	349.871	305.541
SRA1	ENSMMUG00000001706	454.632	0.178477	0.0819145	2.17882	0.029345	0.186135	OK	426.546	482.717
PLCB1	ENSMMUG00000004313	6772.13	-0.274455	0.125958	-2.17893	0.0293367	0.186135	OK	7414.35	6129.91
CIB1	ENSMMUG00000004376	684.208	0.337441	0.154852	2.17912	0.0293229	0.186135	OK	604.554	763.862
ZNF619	ENSMMUG00000009437	43.3309	-0.447942	0.205673	-2.17794	0.0294108	0.186135	OK	50.0043	36.6575
ZNF490	ENSMMUG00000016860	31.1044	-0.486691	0.22341	-2.17847	0.0293714	0.186135	OK	36.3017	25.9071
FAM135B	ENSMMUG00000020326	287.903	-0.353898	0.162487	-2.17801	0.0294056	0.186135	OK	323.039	252.767
TBC1D16	ENSMMUG00000020840	339.861	-0.28965	0.132962	-2.17844	0.0293735	0.186135	OK	373.863	305.858
TMEM11	ENSMMUG00000020893	569.334	0.146606	0.067275	2.1792	0.0293165	0.186135	OK	540.431	598.237
NDUFB7	ENSMMUG00000021612	2442.26	0.244566	0.112285	2.17808	0.0294	0.186135	OK	2235.75	2648.77
PCDHGA8	ENSMMUG00000029806	38.8077	-0.611527	0.280817	-2.17767	0.0294304	0.186177	OK	46.9116	30.7038
OCIAD1	ENSMMUG00000014868	5556.43	0.1368	0.0628291	2.17733	0.029456	0.186257	OK	5293.19	5819.66
ENSMMUG00000019736	ENSMMUG00000019736	1568.84	-0.233916	0.107487	-2.17622	0.0295385	0.186697	OK	1695.75	1441.93
PLAGL2	ENSMMUG00000000118	189.498	-0.227486	0.104599	-2.17483	0.0296426	0.187105	OK	204.408	174.589
MMP16	ENSMMUG00000013193	390.007	-0.245702	0.11299	-2.17454	0.0296643	0.187105	OK	423.137	356.876
AP3S1	ENSMMUG00000015288	2067.63	0.15103	0.0694387	2.17501	0.0296295	0.187105	OK	1959.5	2175.76
TUBGCP4	ENSMMUG00000017076	374.415	-0.232827	0.107045	-2.17504	0.0296268	0.187105	OK	404.562	344.268
C18orf8	ENSMMUG00000021480	498.324	0.184982	0.0850689	2.1745	0.0296679	0.187105	OK	466.42	530.227
BST2	ENSMMUG00000005829	136.251	0.403579	0.185641	2.17397	0.0297071	0.18727	OK	117.317	155.185
TMEM258	ENSMMUG00000006656	404.174	0.317255	0.145977	2.17332	0.0297564	0.187336	OK	359.913	448.436
GFER	ENSMMUG00000007957	221.885	0.200947	0.0924489	2.1736	0.0297355	0.187336	OK	206.458	237.313
PRKAA1	ENSMMUG00000023806	145.744	-0.246917	0.113608	-2.17341	0.0297496	0.187336	OK	158.185	133.302
ENSMMUG00000002676	ENSMMUG00000002676	2306.62	0.268806	0.12374	2.17235	0.0298293	0.187433	OK	2092.35	2520.88
SYNE3	ENSMMUG00000004931	60.4881	-0.478501	0.220284	-2.1722	0.0298403	0.187433	OK	70.4282	50.5479
ZNF592	ENSMMUG00000010432	775.185	-0.157997	0.0727424	-2.17201	0.0298549	0.187433	OK	817.59	732.78
NRXN3	ENSMMUG00000013842	679.164	-0.353412	0.16272	-2.1719	0.029863	0.187433	OK	761.937	596.391
ITGB1BP1	ENSMMUG00000018036	2306.03	0.206244	0.0949469	2.1722	0.0298402	0.187433	OK	2141.48	2470.59
SOBP	ENSMMUG00000022950	562.273	-0.307583	0.141558	-2.17284	0.0297926	0.187433	OK	621.985	502.56
ENSMMUG00000029438	ENSMMUG00000029438	241.818	0.231606	0.106598	2.17271	0.0298018	0.187433	OK	222.449	261.187
PRRC2A	ENSMMUG00000005297	4235.67	-0.153787	0.0708205	-2.1715	0.0298933	0.187542	OK	4461.22	4010.13
NUFIP2	ENSMMUG00000012856	1042.02	-0.146434	0.0674399	-2.17132	0.0299069	0.187546	OK	1094.85	989.18
ENSMMUG00000001790	ENSMMUG00000001790	43.5101	-0.551621	0.254197	-2.17006	0.0300026	0.187718	OK	51.7284	35.2918
ALG1	ENSMMUG00000007494	255.601	0.542727	0.250173	2.16941	0.0300516	0.187718	OK	208.083	303.119
PSME2	ENSMMUG00000012473	376.387	0.22279	0.102663	2.17011	0.0299987	0.187718	OK	347.382	405.391
GNL3	ENSMMUG00000012511	1718.85	0.197477	0.0910272	2.16943	0.03005	0.187718	OK	1601.4	1836.31
CATSPERG	ENSMMUG00000014273	70.9727	0.471487	0.217332	2.16943	0.0300502	0.187718	OK	59.4775	82.4678
ENSMMUG00000015220	ENSMMUG00000015220	254.755	0.357715	0.16479	2.17073	0.0299519	0.187718	OK	223.333	286.177
PTPLAD1	ENSMMUG00000015450	2382.52	-0.156932	0.0723338	-2.16956	0.0300404	0.187718	OK	2511.98	2253.07
PMEL	ENSMMUG00000018816	11.1314	1.21491	0.559768	2.17038	0.0299778	0.187718	OK	6.70308	15.5596
NDUFA12	ENSMMUG00000018897	1782.63	0.215153	0.0991368	2.17026	0.0299873	0.187718	OK	1649.96	1915.31
C16orf93	ENSMMUG00000020880	31.5044	0.497626	0.229451	2.16877	0.0301004	0.187941	OK	26.1243	36.8846
FAM89A	ENSMMUG00000008191	583.754	0.261658	0.120688	2.16806	0.0301544	0.188116	OK	530.962	636.547
ADO	ENSMMUG00000030528	81.4481	-0.390621	0.180157	-2.16822	0.0301417	0.188116	OK	92.4076	70.4886
PON2	ENSMMUG00000008014	1751.95	0.27329	0.126067	2.16781	0.0301729	0.18815	OK	1586.51	1917.4
EP300	ENSMMUG00000000893	898.188	-0.180317	0.0832022	-2.16722	0.0302184	0.188316	OK	954.245	842.13
PTPN12	ENSMMUG00000009004	507.985	-0.196646	0.0907409	-2.16712	0.0302257	0.188316	OK	542.552	473.418
RASA3	ENSMMUG00000007434	414.423	-0.291467	0.134523	-2.16667	0.0302603	0.188381	OK	456.144	372.702
VIMP	ENSMMUG00000011823	1051.25	0.220202	0.101633	2.16664	0.0302622	0.188381	OK	971.178	1131.32
CCDC58	ENSMMUG00000011919	152.701	0.252441	0.116537	2.16618	0.0302971	0.188517	OK	139.375	166.026
ENSMMUG00000023366	ENSMMUG00000023366	252.486	0.309217	0.142787	2.16558	0.030343	0.188721	OK	225.531	279.441
FABP5	ENSMMUG00000000486	1113	0.248752	0.114926	2.16446	0.0304291	0.189095	OK	1017.28	1208.72
ARHGAP5	ENSMMUG00000016346	2786.57	-0.177638	0.0820736	-2.16437	0.0304359	0.189095	OK	2957.9	2615.23
PTPLA	ENSMMUG00000020736	55.197	0.405255	0.187247	2.16428	0.0304426	0.189095	OK	47.4951	62.8989
MECR	ENSMMUG00000015659	385.148	0.248034	0.114658	2.16326	0.0305213	0.189421	OK	352.121	418.175
CXorf56	ENSMMUG00000022665	154.645	-0.242962	0.112312	-2.16327	0.0305203	0.189421	OK	167.636	141.654
SNX17	ENSMMUG00000008288	2701.93	0.163956	0.0758113	2.16268	0.0305655	0.189614	OK	2548.56	2855.3
CASQ1	ENSMMUG00000017837	19.9753	0.657032	0.303889	2.16208	0.0306123	0.189822	OK	15.5037	24.4468
RAPGEF4	ENSMMUG00000020792	4497.95	-0.18116	0.0838336	-2.16094	0.0306998	0.190283	OK	4779.98	4215.92
MGAT3	ENSMMUG00000004495	506.442	-0.257044	0.11903	-2.15948	0.0308129	0.19082	OK	551.439	461.445
ASF1B	ENSMMUG00000014135	136.319	0.336055	0.15561	2.1596	0.0308034	0.19082	OK	120.514	152.125
PABPN1	ENSMMUG00000014747	2978.27	0.148559	0.0687996	2.1593	0.030827	0.190826	OK	2825.07	3131.48
PTCHD1	ENSMMUG00000001088	84.1866	-0.395115	0.183066	-2.15833	0.0309024	0.191051	OK	95.6433	72.7299
CD83	ENSMMUG00000020289	644.427	0.261407	0.121104	2.15854	0.0308861	0.191051	OK	586.203	702.651
ENSMMUG00000030055	ENSMMUG00000030055	51.173	-0.50381	0.233427	-2.15832	0.0309032	0.191051	OK	60.0185	42.3276
CYB5RL	ENSMMUG00000015949	81.6621	-0.402613	0.186572	-2.15795	0.0309318	0.191146	OK	92.9834	70.3408
STXBP1	ENSMMUG00000016421	24605.7	-0.196073	0.0908823	-2.15743	0.0309719	0.19123	OK	26275.2	22936.2
ENSMMUG00000032441	ENSMMUG00000032441	29.3921	0.525404	0.243514	2.15759	0.0309599	0.19123	OK	24.0984	34.6857
DDX47	ENSMMUG00000017993	513.291	0.177652	0.0823956	2.15608	0.0310771	0.191797	OK	481.728	544.855
NDFIP2	ENSMMUG00000007531	2692.99	-0.228881	0.106178	-2.15564	0.0311121	0.19182	OK	2906.16	2479.82
TET1	ENSMMUG00000023198	32.7246	-0.55031	0.255281	-2.1557	0.0311073	0.19182	OK	38.8914	26.5579
ENSMMUG00000029084	ENSMMUG00000029084	1349.69	0.175924	0.0816155	2.15553	0.0311207	0.19182	OK	1267.5	1431.88
TYRO3	ENSMMUG00000013803	2029.07	-0.238754	0.110781	-2.15518	0.0311474	0.191903	OK	2196.59	1861.56
FOXJ3	ENSMMUG00000014138	394.194	-0.31256	0.145068	-2.15457	0.0311953	0.192115	OK	436.729	351.659
COX4I1	ENSMMUG00000006763	15266.2	0.242852	0.112744	2.154	0.0312401	0.192309	OK	13984.3	16548.1
DDR2	ENSMMUG00000009330	25.3714	-0.56426	0.261998	-2.15368	0.0312656	0.192325	OK	30.2707	20.4721
VPS13A	ENSMMUG00000019754	867.861	-0.204827	0.0951081	-2.15363	0.0312693	0.192325	OK	929.366	806.357
GPD1L	ENSMMUG00000019696	189.766	-0.312127	0.145073	-2.15152	0.0314356	0.193265	OK	210.214	169.317
CACNA1B	ENSMMUG00000009187	582.453	-0.319217	0.148383	-2.15131	0.0314521	0.193284	OK	646.63	518.277
TSFM	ENSMMUG00000005893	672.216	0.161546	0.0751197	2.15051	0.0315149	0.193588	OK	634.619	709.812
ATP8B3	ENSMMUG00000002846	14.8196	0.740187	0.344261	2.15007	0.0315493	0.193716	OK	11.0992	18.5399
ENSMMUG00000008765	ENSMMUG00000008765	432.513	-0.366551	0.170506	-2.14978	0.0315726	0.193777	OK	487.164	377.861
EIF3F	ENSMMUG00000015010	1846.9	0.294935	0.137215	2.14943	0.0316001	0.193863	OK	1658.77	2035.03
ENSMMUG00000013433	ENSMMUG00000013433	51.3811	0.615385	0.286386	2.1488	0.0316502	0.194088	OK	40.5859	62.1762
MCTP1	ENSMMUG00000001397	1132.83	-0.298426	0.13891	-2.14834	0.031687	0.194148	OK	1249.58	1016.08
EEF1D	ENSMMUG00000001645	2038.02	0.271156	0.126212	2.14841	0.031681	0.194148	OK	1847.06	2228.99
C17orf80	ENSMMUG00000001269	425.886	-0.229549	0.10691	-2.14713	0.0317833	0.19437	OK	459.697	392.076
APIP	ENSMMUG00000006447	121.67	0.37547	0.174906	2.1467	0.0318175	0.19437	OK	105.926	137.414
ZBTB8OS	ENSMMUG00000009939	148.34	-0.251775	0.117273	-2.14692	0.0317998	0.19437	OK	161.251	135.429
LRRN2	ENSMMUG00000010487	666.534	-0.262664	0.122311	-2.14752	0.0317521	0.19437	OK	727.043	606.025
WASF1	ENSMMUG00000014764	627.76	-0.33263	0.154947	-2.14674	0.0318143	0.19437	OK	699.81	555.71
DYRK3	ENSMMUG00000023566	195.977	0.299393	0.139429	2.14727	0.0317716	0.19437	OK	175.715	216.239
ENSMMUG00000028701	ENSMMUG00000028701	1.63944e+06	0.295731	0.137718	2.14736	0.0317644	0.19437	OK	1.472e+06	1.80689e+06
MAN1A1	ENSMMUG00000013304	232.723	-0.337059	0.157048	-2.14621	0.0318562	0.194503	OK	259.786	205.66
C1QL3	ENSMMUG00000016064	343.433	-0.300063	0.139819	-2.14608	0.0318662	0.194503	OK	379.019	307.846
KIAA0355	ENSMMUG00000005879	173.424	-0.212596	0.0991245	-2.14474	0.031974	0.194913	OK	186.179	160.669
HSD17B1	ENSMMUG00000009884	36.291	0.434774	0.202692	2.145	0.0319528	0.194913	OK	30.8637	41.7184
PPFIBP1	ENSMMUG00000021737	451.171	-0.303186	0.14136	-2.14477	0.0319713	0.194913	OK	498.404	403.937
ENSMMUG00000010929	ENSMMUG00000010929	20.1134	-0.798771	0.372464	-2.14456	0.031988	0.194916	OK	25.5434	14.6833
RAB27B	ENSMMUG00000021599	69.732	-0.423909	0.197703	-2.14418	0.0320187	0.19502	OK	79.9037	59.5604
KITLG	ENSMMUG00000004504	93.0696	-0.397278	0.185305	-2.14391	0.03204	0.195068	OK	105.804	80.3356
NOL4L	ENSMMUG00000007121	300.714	-0.250231	0.116727	-2.14373	0.0320544	0.195073	OK	326.728	274.701
C7H14ORF166	ENSMMUG00000018200	1983.39	0.162982	0.0760392	2.14339	0.0320814	0.195155	OK	1871.48	2095.31
ENSMMUG00000011639	ENSMMUG00000011639	58.3891	-0.34082	0.15913	-2.14177	0.0322116	0.195732	OK	65.2541	51.5241
ORC2	ENSMMUG00000014460	543.536	0.185416	0.086574	2.14171	0.0322169	0.195732	OK	508.656	578.415
DRG2	ENSMMUG00000021409	681.299	0.198802	0.0928223	2.14175	0.0322134	0.195732	OK	634.432	728.166
PCGF3	ENSMMUG00000012624	78.7142	-0.354309	0.165454	-2.14143	0.0322392	0.195785	OK	88.3316	69.0968
POU6F1	ENSMMUG00000001139	121.658	-0.324862	0.151746	-2.14083	0.0322879	0.195988	OK	135.297	108.018
RMI1	ENSMMUG00000018875	71.6128	-0.546823	0.255447	-2.14065	0.0323023	0.195988	OK	85.0243	58.2013
ENSMMUG00000031002	ENSMMUG00000031002	189.556	0.390238	0.182311	2.14051	0.0323135	0.195988	OK	164.074	215.037
ADAMTS8	ENSMMUG00000003300	518.034	-0.252564	0.118009	-2.14021	0.0323378	0.196053	OK	563.263	472.805
NRD1	ENSMMUG00000004738	3377.66	0.128545	0.0600817	2.1395	0.0323951	0.196318	OK	3227.28	3528.04
ARAP3	ENSMMUG00000000465	371.02	0.294948	0.137877	2.13921	0.0324183	0.196376	OK	333.225	408.814
ATG3	ENSMMUG00000014232	1331.75	0.15671	0.0732713	2.13877	0.0324547	0.196514	OK	1259.49	1404
RGR	ENSMMUG00000000661	10.6364	-0.787956	0.368552	-2.13798	0.0325185	0.196673	OK	13.4709	7.80185
SLC9A3R2	ENSMMUG00000002806	292.664	0.428717	0.200529	2.13794	0.0325219	0.196673	OK	249.497	335.832
PSMD10	ENSMMUG00000016981	1374.98	0.150878	0.0705615	2.13824	0.032497	0.196673	OK	1303.15	1446.81
RNF216	ENSMMUG00000000182	575.626	-0.191515	0.0896214	-2.13693	0.0326038	0.197085	OK	613.777	537.476
FHDC1	ENSMMUG00000018493	21.6234	-0.628907	0.294414	-2.13613	0.0326685	0.197394	OK	26.2632	16.9835
GPRIN3	ENSMMUG00000007840	35.7879	-0.54005	0.252883	-2.13557	0.0327141	0.197586	OK	42.4091	29.1668
RGS6	ENSMMUG00000001820	373.394	-0.406097	0.190199	-2.13511	0.0327517	0.197731	OK	425.602	321.185
ADRB2	ENSMMUG00000002214	51.8795	0.416718	0.195218	2.13463	0.032791	0.197885	OK	44.4386	59.3205
CNTNAP5	ENSMMUG00000019739	143.669	-0.462985	0.21708	-2.13278	0.0329425	0.198716	OK	166.526	120.812
COX6C	ENSMMUG00000000165	1667.62	0.191763	0.089919	2.13261	0.0329564	0.198717	OK	1556.96	1778.29
ENSMMUG00000000397	ENSMMUG00000000397	161.136	0.341048	0.159936	2.1324	0.0329739	0.19874	OK	142.178	180.094
ILKAP	ENSMMUG00000018908	591.045	0.16739	0.0785338	2.13144	0.0330527	0.199131	OK	556.795	625.295
FAM206A	ENSMMUG00000000689	252.474	0.218445	0.102501	2.13115	0.0330769	0.199194	OK	233.396	271.552
ACADVL	ENSMMUG00000010538	1494.17	0.198324	0.0930843	2.13059	0.033123	0.199322	OK	1391.64	1596.71
CAMK4	ENSMMUG00000011974	353.359	-0.266499	0.12509	-2.13045	0.0331342	0.199322	OK	385.903	320.814
SGCB	ENSMMUG00000018941	387.713	-0.231964	0.108884	-2.13039	0.0331397	0.199322	OK	418.815	356.611
PHAX	ENSMMUG00000016683	1178.02	-0.199525	0.0937087	-2.12921	0.0332372	0.199823	OK	1259.35	1096.69
BAHCC1	ENSMMUG00000018984	132.192	-0.2642	0.124093	-2.12904	0.0332508	0.199823	OK	144.263	120.122
CNIH4	ENSMMUG00000009936	262.093	0.238472	0.112035	2.12855	0.0332912	0.199983	OK	240.481	283.706
ENSMMUG00000016909	ENSMMUG00000016909	853.77	-0.130778	0.0614601	-2.12786	0.0333491	0.200247	OK	892.44	815.1
AIDA	ENSMMUG00000015025	218.936	-0.234171	0.110063	-2.12761	0.0333691	0.200284	OK	236.665	201.207
ENSMMUG00000021766	ENSMMUG00000021766	8166.57	0.169997	0.0799285	2.12687	0.0334312	0.200573	OK	7685.98	8647.16
ENSMMUG00000022138	ENSMMUG00000022138	189.077	0.27753	0.130511	2.12649	0.0334622	0.200676	OK	170.947	207.207
SETD8	ENSMMUG00000013514	207.575	-0.219682	0.103387	-2.12485	0.0335991	0.201413	OK	223.348	191.802
TANC2	ENSMMUG00000013411	364.598	-0.354792	0.167032	-2.1241	0.0336621	0.201707	OK	409.205	319.991
TTC28	ENSMMUG00000001058	116.606	-0.378762	0.178372	-2.12344	0.0337166	0.201933	OK	131.825	101.387
NINJ2	ENSMMUG00000013897	253.463	0.384011	0.180884	2.12297	0.0337565	0.201933	OK	219.928	286.998
RBM17	ENSMMUG00000015152	1786.5	0.121742	0.0573462	2.12293	0.0337598	0.201933	OK	1711.17	1861.83
CHST11	ENSMMUG00000017127	178.842	-0.234192	0.110322	-2.12281	0.0337699	0.201933	OK	193.326	164.358
ENSMMUG00000030159	ENSMMUG00000030159	16.8016	0.684254	0.322306	2.12299	0.0337544	0.201933	OK	12.8902	20.713
TAOK3	ENSMMUG00000005099	744.561	-0.181956	0.0857354	-2.1223	0.0338123	0.201943	OK	791.452	697.67
EIF2B4	ENSMMUG00000008287	1104.74	0.16483	0.0776723	2.12212	0.0338276	0.201943	OK	1041.7	1167.78
1	ENSMMUG00000031087	195.699	0.243636	0.114804	2.12219	0.0338218	0.201943	OK	179.214	212.185
SLC25A18	ENSMMUG00000031121	242.228	0.35955	0.169393	2.12258	0.0337889	0.201943	OK	212.199	272.257
ATP6V1E1	ENSMMUG00000021477	8884.02	0.161846	0.0762738	2.1219	0.0338459	0.201969	OK	8386.22	9381.81
ZNF770	ENSMMUG00000029777	124.381	-0.369705	0.174271	-2.12143	0.0338855	0.202121	OK	140.231	108.531
ATP6V0E1	ENSMMUG00000013825	786.808	0.316298	0.149114	2.12118	0.0339069	0.202165	OK	700.901	872.715
CCND1	ENSMMUG00000002368	175.318	-0.307345	0.144911	-2.12093	0.033928	0.202208	OK	193.922	156.714
RALA	ENSMMUG00000016059	267.03	-0.223871	0.105618	-2.11963	0.034037	0.202774	OK	287.707	246.353
ABHD4	ENSMMUG00000009441	127.879	-0.265552	0.125313	-2.11911	0.0340809	0.202951	OK	139.615	116.143
C2ORF69	ENSMMUG00000023166	141.041	-0.300174	0.141766	-2.11738	0.0342274	0.20374	OK	155.661	126.421
ENSMMUG00000006334	ENSMMUG00000006334	17.0144	0.973289	0.459768	2.11691	0.0342672	0.203808	OK	11.4833	22.5454
JCHAIN	ENSMMUG00000022096	24.04	0.794759	0.375427	2.11695	0.0342643	0.203808	OK	17.5809	30.4991
HHIPL1	ENSMMUG00000000098	23.4941	-0.584807	0.276414	-2.11569	0.0343713	0.203938	OK	28.1917	18.7965
COPZ1	ENSMMUG00000005182	1948.65	0.120966	0.0571636	2.11614	0.034333	0.203938	OK	1867	2030.29
CACNA1C	ENSMMUG00000012988	302.717	-0.34952	0.165165	-2.11619	0.034329	0.203938	OK	339.208	266.226
RPF1	ENSMMUG00000022181	746.071	0.142389	0.0673025	2.11566	0.034374	0.203938	OK	709.284	782.859
ENSMMUG00000031019	ENSMMUG00000031019	27.017	-0.529025	0.250031	-2.11584	0.0343583	0.203938	OK	31.9157	22.1183
LINC00493	ENSMMUG00000031145	671.735	0.294077	0.138954	2.11636	0.0343142	0.203938	OK	603.508	739.962
COMMD5	ENSMMUG00000011549	410.25	0.187971	0.0888621	2.11531	0.0344038	0.203947	OK	383.561	436.938
GRB14	ENSMMUG00000015292	297.767	0.265919	0.125702	2.11547	0.0343897	0.203947	OK	270.402	325.132
TCFL5	ENSMMUG00000008229	172.122	0.290847	0.137514	2.11504	0.0344268	0.203999	OK	154.83	189.413
EIF2D	ENSMMUG00000002528	643.575	0.186521	0.0882044	2.11464	0.0344608	0.204117	OK	602.031	685.12
MCMBP	ENSMMUG00000009559	783.106	0.143837	0.0680452	2.11384	0.0345287	0.204363	OK	744.1	822.111
IGHMBP2	ENSMMUG00000010128	366.453	-0.191252	0.090477	-2.11382	0.0345307	0.204363	OK	390.707	342.199
ENSMMUG00000021729	ENSMMUG00000021729	29.921	-0.48854	0.231146	-2.11355	0.0345537	0.204415	OK	34.9392	24.9028
TPH1	ENSMMUG00000006405	811.156	0.193412	0.091525	2.11321	0.0345826	0.204503	OK	756.865	865.448
SEMA3F	ENSMMUG00000010337	76.0596	0.649152	0.307295	2.11247	0.0346458	0.204709	OK	59.2308	92.8884
UQCRQ	ENSMMUG00000015635	786.455	0.259665	0.122912	2.11261	0.0346338	0.204709	OK	715.87	857.04
FAM101B	ENSMMUG00000019397	54.2272	1.6382	0.775752	2.11176	0.0347073	0.204739	OK	26.3702	82.0843
MTA3	ENSMMUG00000020744	370.587	-0.2586	0.122437	-2.1121	0.0346777	0.204739	OK	403.712	337.462
TEX15	ENSMMUG00000020821	97.6871	-0.346353	0.164005	-2.11184	0.0346999	0.204739	OK	109.357	86.0171
5S_rRNA	ENSMMUG00000026104	20.6473	0.83076	0.393399	2.11175	0.0347078	0.204739	OK	14.8615	26.4331
XAB2	ENSMMUG00000009539	741.337	0.142907	0.0676865	2.1113	0.0347461	0.204881	OK	704.651	778.024
CCDC88A	ENSMMUG00000003003	1137.58	-0.253225	0.119994	-2.11032	0.0348311	0.2051	OK	1237.16	1038
MYBPHL	ENSMMUG00000005811	118.475	1.09047	0.516642	2.11069	0.0347986	0.2051	OK	75.7164	161.234
MCFD2	ENSMMUG00000006254	340.437	-0.263907	0.125066	-2.11015	0.0348456	0.2051	OK	371.488	309.386
CXADR	ENSMMUG00000010755	106.076	-0.397727	0.188468	-2.11032	0.034831	0.2051	OK	120.605	91.5459
PPP1R12A	ENSMMUG00000019214	1823.24	-0.168414	0.0798153	-2.11005	0.0348544	0.2051	OK	1929.54	1716.95
PDPK1	ENSMMUG00000011459	202.646	-0.381881	0.181018	-2.10963	0.0348901	0.205143	OK	229.311	175.982
MTG2	ENSMMUG00000012607	423.949	0.192769	0.0913745	2.10966	0.0348874	0.205143	OK	395.667	452.23
CAMLG	ENSMMUG00000004421	1509.47	0.123957	0.0588303	2.10702	0.0351158	0.206376	OK	1444.66	1574.28
PHACTR4	ENSMMUG00000019216	57.0619	-0.358266	0.170046	-2.10687	0.0351284	0.206376	OK	64.1108	50.013
SCUBE1	ENSMMUG00000006061	17.9813	-0.809876	0.384476	-2.10644	0.035166	0.206429	OK	22.8999	13.0628
ASB2	ENSMMUG00000012400	322.304	0.413661	0.196378	2.10645	0.0351656	0.206429	OK	276.411	368.197
MED21	ENSMMUG00000003218	1281.84	0.166862	0.0792477	2.10557	0.0352416	0.20662	OK	1207.8	1355.89
PIM1	ENSMMUG00000017316	291.446	0.205398	0.0975473	2.10563	0.0352367	0.20662	OK	270.734	312.157
ENSMMUG00000029213	ENSMMUG00000029213	36.405	-0.565773	0.268664	-2.10588	0.0352149	0.20662	OK	43.4533	29.3568
EEF1A1	ENSMMUG00000004852	71101.6	0.224263	0.106535	2.10507	0.0352853	0.20669	OK	65586.4	76616.8
VAV2	ENSMMUG00000017214	457.527	-0.247045	0.117364	-2.10494	0.0352966	0.20669	OK	496.605	418.45
FMNL3	ENSMMUG00000022498	147.021	0.275724	0.130984	2.10502	0.0352899	0.20669	OK	133.015	161.028
DEDD	ENSMMUG00000002010	749.688	0.132079	0.0627604	2.1045	0.0353347	0.206746	OK	715.395	783.981
LGALSL	ENSMMUG00000010238	1107.09	0.157266	0.0747276	2.10452	0.0353328	0.206746	OK	1046.81	1167.37
NFAT5	ENSMMUG00000018255	164.643	-0.410359	0.19505	-2.10386	0.0353904	0.206987	OK	187.902	141.384
LRPPRC	ENSMMUG00000019841	4405.57	-0.132607	0.0630395	-2.10356	0.0354167	0.207057	OK	4607.89	4203.24
RHBDF1	ENSMMUG00000000588	107.992	0.349215	0.166092	2.10254	0.0355058	0.207287	OK	94.9858	120.999
NHLRC3	ENSMMUG00000002113	565.834	0.157727	0.0750205	2.10245	0.0355136	0.207287	OK	534.934	596.734
FERMT3	ENSMMUG00000012939	30.8809	0.614425	0.292201	2.10275	0.0354878	0.207287	OK	24.4027	37.3592
CCNE1	ENSMMUG00000020668	187.892	0.261816	0.124509	2.10279	0.0354842	0.207287	OK	170.89	204.895
PRKCI	ENSMMUG00000011222	105.461	-0.330795	0.157357	-2.10219	0.0355363	0.207336	OK	117.499	93.423
ELFN1	ENSMMUG00000003283	110.86	-0.375214	0.178569	-2.10123	0.0356211	0.20748	OK	125.196	96.5247
ENSMMUG00000003660	ENSMMUG00000003660	100.133	-0.421753	0.200729	-2.1011	0.0356318	0.20748	OK	114.666	85.6004
ZNF776	ENSMMUG00000005337	204.395	-0.328674	0.156406	-2.10142	0.0356044	0.20748	OK	227.578	181.213
KCTD10	ENSMMUG00000019649	89.5837	-0.294575	0.140174	-2.1015	0.0355975	0.20748	OK	98.6979	80.4696
GUK1	ENSMMUG00000023085	2180	0.236199	0.112417	2.10109	0.0356329	0.20748	OK	2001.94	2358.05
PRRC1	ENSMMUG00000008202	77.5666	-0.322278	0.153455	-2.10015	0.0357155	0.207806	OK	86.1944	68.9388
PLXDC2	ENSMMUG00000015370	144.199	-0.341142	0.16244	-2.10012	0.0357187	0.207806	OK	161.169	127.23
LEAP2	ENSMMUG00000015638	16.7628	0.789082	0.37576	2.09996	0.0357322	0.207806	OK	12.2896	21.2361
SIX4	ENSMMUG00000001640	14.4683	-0.639678	0.304703	-2.09935	0.035786	0.208001	OK	17.6244	11.3123
EFNB3	ENSMMUG00000008165	241.835	-0.342439	0.163124	-2.09925	0.0357947	0.208001	OK	270.402	213.268
PIK3C2A	ENSMMUG00000022548	219.315	-0.30511	0.145386	-2.09862	0.0358501	0.208239	OK	242.42	196.21
EXOC5	ENSMMUG00000018278	1929.44	-0.118062	0.0562671	-2.09824	0.0358838	0.208324	OK	2008.34	1850.54
NLK	ENSMMUG00000018719	853.104	-0.350508	0.167057	-2.09813	0.0358935	0.208324	OK	956.23	749.979
SLC9A3R1	ENSMMUG00000005737	1276.93	0.152094	0.0725168	2.09737	0.0359612	0.208633	OK	1209.69	1344.18
GNG5	ENSMMUG00000022182	661.707	0.213553	0.101827	2.0972	0.0359757	0.208633	OK	612.823	710.592
EIF2AK3	ENSMMUG00000009254	645.181	-0.161001	0.0767863	-2.09675	0.0360161	0.208699	OK	681.144	609.218
MLLT4	ENSMMUG00000021044	724.787	-0.270634	0.129064	-2.0969	0.0360025	0.208699	OK	792.569	657.005
MSN	ENSMMUG00000015653	375.104	-0.294937	0.140695	-2.09628	0.036057	0.208804	OK	413.313	336.895
ENSMMUG00000030479	ENSMMUG00000030479	215.614	0.253153	0.120767	2.09621	0.0360632	0.208804	OK	196.745	234.482
COX7AH	ENSMMUG00000000250	443.637	0.271174	0.129393	2.09575	0.0361046	0.208898	OK	402.065	485.208
ZNF160	ENSMMUG00000001106	247.207	-0.325346	0.155256	-2.09554	0.0361228	0.208898	OK	274.964	219.451
FRRS1L	ENSMMUG00000017514	117.896	-0.442337	0.211082	-2.09558	0.0361198	0.208898	OK	135.829	99.9624
CDAN1	ENSMMUG00000015123	290.328	0.260391	0.124303	2.09481	0.0361877	0.209189	OK	264.198	316.457
ENSMMUG00000008054	ENSMMUG00000008054	166.916	-0.327913	0.156597	-2.094	0.0362601	0.20944	OK	185.804	148.028
FAM216A	ENSMMUG00000008154	472.895	0.208282	0.09946	2.09413	0.0362486	0.20944	OK	438.818	506.972
C1GALT1C1	ENSMMUG00000023574	462.38	0.211364	0.100948	2.0938	0.036278	0.209459	OK	428.57	496.19
POLA1	ENSMMUG00000018433	261.018	-0.257843	0.123284	-2.09146	0.036487	0.210582	OK	284.281	237.755
DIAPH2	ENSMMUG00000020862	70.0255	-0.370785	0.177366	-2.09051	0.036572	0.210903	OK	78.9749	61.0762
MORF4L1	ENSMMUG00000022926	12890.4	0.124006	0.0593167	2.09058	0.0365658	0.210903	OK	12336.8	13444.1
PLEKHO2	ENSMMUG00000001543	333.133	0.225887	0.108109	2.08943	0.0366688	0.211377	OK	307.107	359.16
LIFR	ENSMMUG00000007386	223.363	-0.409588	0.196071	-2.08898	0.0367094	0.211421	OK	254.859	191.867
WTAP	ENSMMUG00000012837	2100.32	0.108158	0.051778	2.08887	0.0367191	0.211421	OK	2021.62	2179.01
DUSP19	ENSMMUG00000022318	22.6185	-0.564703	0.27034	-2.08886	0.0367205	0.211421	OK	26.9896	18.2475
VANGL2	ENSMMUG00000020295	911.625	0.284161	0.136096	2.08794	0.0368028	0.211811	OK	822.135	1001.12
ACE	ENSMMUG00000012608	100.398	-0.344618	0.16516	-2.08657	0.0369273	0.212443	OK	112.332	88.4636
ENSMMUG00000001200	ENSMMUG00000001200	284.224	0.249149	0.119439	2.086	0.0369787	0.212491	OK	259.743	308.706
NIPSNAP3A	ENSMMUG00000003197	102.471	0.302901	0.145199	2.08611	0.0369689	0.212491	OK	91.7534	113.189
ABHD14A	ENSMMUG00000019658	1364.06	0.148262	0.0710755	2.08598	0.03698	0.212491	OK	1294.04	1434.09
LAP3	ENSMMUG00000005732	2124.77	0.291775	0.139905	2.08552	0.0370224	0.212566	OK	1910.64	2338.9
ZMYND8	ENSMMUG00000015710	1201.42	-0.24604	0.117971	-2.0856	0.037015	0.212566	OK	1303.61	1099.22
ARSB	ENSMMUG00000006792	123.717	-0.450824	0.216222	-2.08501	0.0370686	0.212661	OK	142.891	104.543
NOP10	ENSMMUG00000023593	373.683	0.232979	0.111739	2.08502	0.0370671	0.212661	OK	343.576	403.791
EPB41L5	ENSMMUG00000001244	26.7272	-0.523955	0.25161	-2.08241	0.0373048	0.212989	OK	31.528	21.9265
ECHDC3	ENSMMUG00000001668	131.021	0.350118	0.168077	2.08308	0.0372441	0.212989	OK	115.2	146.842
POLE4	ENSMMUG00000001845	615.247	0.233667	0.112226	2.08211	0.0373326	0.212989	OK	565.531	664.962
EEA1	ENSMMUG00000002244	381.886	-0.294919	0.141572	-2.08317	0.0372358	0.212989	OK	420.783	342.988
PGBD5	ENSMMUG00000002287	454.343	-0.275655	0.132266	-2.08409	0.0371523	0.212989	OK	497.616	411.069
FSCN1	ENSMMUG00000004282	1360.85	-0.156801	0.0752445	-2.08388	0.0371708	0.212989	OK	1434.73	1286.97
RIMBP2	ENSMMUG00000009048	547.913	-0.353194	0.169514	-2.08356	0.0371998	0.212989	OK	614.649	481.177
IGSF9B	ENSMMUG00000012410	64.6073	-0.455166	0.218452	-2.0836	0.0371962	0.212989	OK	74.7153	54.4993
ENSMMUG00000015143	ENSMMUG00000015143	298.5	-0.214566	0.103024	-2.08268	0.0372801	0.212989	OK	320.656	276.343
TSEN34	ENSMMUG00000016571	504.733	0.210053	0.100808	2.0837	0.0371874	0.212989	OK	468.054	541.412
RHOT2	ENSMMUG00000022010	1048.89	0.206435	0.0991454	2.08214	0.0373297	0.212989	OK	973.978	1123.81
GTF2H5	ENSMMUG00000029511	757.475	0.218307	0.104791	2.08326	0.0372272	0.212989	OK	700.273	814.676
ENSMMUG00000030778	ENSMMUG00000030778	27.3786	0.629863	0.302471	2.08239	0.0373065	0.212989	OK	21.4952	33.262
HIST2H2AC	ENSMMUG00000031744	74.0473	0.35982	0.172783	2.08249	0.0372974	0.212989	OK	64.8609	83.2337
PDZRN4	ENSMMUG00000002641	337.366	-0.212442	0.102049	-2.08175	0.0373649	0.213089	OK	362.16	312.571
LZTS2	ENSMMUG00000010674	1471.44	0.205549	0.0987823	2.08083	0.0374494	0.213411	OK	1366.79	1576.09
ENSMMUG00000030911	ENSMMUG00000030911	219.241	0.22302	0.107179	2.08081	0.0374509	0.213411	OK	202.329	236.153
ACSL5	ENSMMUG00000001155	59.0101	0.404632	0.194498	2.08039	0.03749	0.213465	OK	50.7887	67.2316
ENSMMUG00000013492	ENSMMUG00000013492	1388.3	0.16188	0.0778066	2.08055	0.0374755	0.213465	OK	1310.5	1466.11
TMEM156	ENSMMUG00000002419	33.0581	0.629661	0.302705	2.08011	0.0375152	0.213524	OK	25.9564	40.1598
REST	ENSMMUG00000018821	43.6851	-0.448748	0.215768	-2.07977	0.0375465	0.213534	OK	50.4249	36.9452
MED15	ENSMMUG00000023263	654.83	-0.189015	0.0908776	-2.07989	0.0375355	0.213534	OK	697.666	611.995
NMT2	ENSMMUG00000007680	322.109	-0.19896	0.0956818	-2.0794	0.0375809	0.213645	OK	344.285	299.934
FAM76B	ENSMMUG00000014792	91.0724	0.296489	0.142614	2.07895	0.0376218	0.213793	OK	81.747	100.398
NAT14	ENSMMUG00000010439	117.761	0.541546	0.260596	2.07811	0.0376997	0.213947	OK	95.9149	139.607
SCD	ENSMMUG00000010817	811.722	-0.388455	0.186936	-2.07801	0.0377082	0.213947	OK	920.347	703.096
NXT1	ENSMMUG00000022386	90.6522	0.29466	0.141792	2.07811	0.0376988	0.213947	OK	81.4267	99.8777
ENSMMUG00000022455	ENSMMUG00000022455	1013.76	0.181427	0.0872905	2.07843	0.0376701	0.213947	OK	950.1	1077.42
ENSMMUG00000030847	ENSMMUG00000030847	1795.73	0.28042	0.135011	2.07701	0.0378004	0.214386	OK	1621.76	1969.7
ZG16B	ENSMMUG00000016184	53.8015	0.678202	0.326629	2.07637	0.0378597	0.214638	OK	41.3834	66.2195
NDUFA11	ENSMMUG00000016665	1070.19	0.220123	0.106036	2.07593	0.0379005	0.214705	OK	988.704	1151.67
RPL4	ENSMMUG00000016844	15054.9	0.156886	0.0755763	2.07586	0.0379065	0.214705	OK	14237.1	15872.7
SLC25A32	ENSMMUG00000019404	341.351	-0.212199	0.102227	-2.07576	0.0379163	0.214705	OK	366.41	316.293
GTF2H1	ENSMMUG00000017959	398.026	-0.184338	0.0888164	-2.0755	0.0379406	0.21473	OK	423.42	372.632
ENSMMUG00000031548	ENSMMUG00000031548	3767.65	0.205694	0.0991109	2.07539	0.0379504	0.21473	OK	3499.52	4035.79
FANCL	ENSMMUG00000002026	419.482	0.274929	0.132509	2.07479	0.0380056	0.214754	OK	379.633	459.331
PSMB5	ENSMMUG00000006007	3130.79	0.13452	0.0648295	2.07498	0.0379883	0.214754	OK	2984.93	3276.64
PID1	ENSMMUG00000011875	254.812	-0.283811	0.136796	-2.0747	0.0380144	0.214754	OK	279.795	229.829
GTF2A1	ENSMMUG00000022122	186.506	-0.302643	0.145863	-2.07484	0.0380015	0.214754	OK	205.997	167.015
MLEC	ENSMMUG00000000183	125.415	-0.280366	0.135157	-2.07437	0.038045	0.214843	OK	137.563	113.267
PHF1	ENSMMUG00000010649	2207.23	0.132252	0.0637718	2.07382	0.0380956	0.215045	OK	2106.14	2308.33
PSMC3	ENSMMUG00000015611	3468.53	0.145946	0.0703834	2.07359	0.0381179	0.215086	OK	3293.24	3643.83
RORB	ENSMMUG00000012571	78.7243	-0.735938	0.354962	-2.07328	0.0381459	0.21516	OK	98.379	59.0695
IPMK	ENSMMUG00000019822	151.395	-0.239868	0.115731	-2.07262	0.0382073	0.215422	OK	163.952	138.838
ENSMMUG00000005017	ENSMMUG00000005017	742.087	-0.30115	0.145311	-2.07246	0.0382229	0.215426	OK	819.259	664.915
ENSMMUG00000001079	ENSMMUG00000001079	69.0912	-0.389712	0.18813	-2.07151	0.0383114	0.215756	OK	78.3667	59.8158
GPR155	ENSMMUG00000021012	470.052	-0.33762	0.162979	-2.07156	0.0383068	0.215756	OK	524.803	415.301
PPP4C	ENSMMUG00000000982	967.164	0.163191	0.0788101	2.07068	0.0383886	0.215938	OK	912.522	1021.81
LAMB1	ENSMMUG00000006567	630.862	-0.234938	0.113455	-2.07076	0.0383812	0.215938	OK	682.116	579.609
NCF4	ENSMMUG00000008160	23.2983	0.606693	0.292953	2.07096	0.0383625	0.215938	OK	18.4705	28.1262
RBM5	ENSMMUG00000004921	2974.51	0.158359	0.0765112	2.06975	0.0384756	0.216343	OK	2811.42	3137.59
FARP1	ENSMMUG00000009890	466.803	-0.243349	0.117585	-2.06955	0.0384947	0.216366	OK	506.079	427.527
ENSMMUG00000006819	ENSMMUG00000006819	26.6308	0.535813	0.258967	2.06904	0.0385421	0.216548	OK	21.7416	31.52
UBE2O	ENSMMUG00000018967	2659.9	-0.153459	0.0741852	-2.06859	0.0385842	0.2167	OK	2801.23	2518.56
PSMA1	ENSMMUG00000016446	3326.47	0.214071	0.1035	2.06831	0.0386104	0.216763	OK	3080.12	3572.81
SRGN	ENSMMUG00000004099	511.235	0.405801	0.19646	2.06557	0.0388695	0.217962	OK	439.806	582.665
BOLA1	ENSMMUG00000007258	521.946	0.223625	0.108253	2.06577	0.0388503	0.217962	OK	481.574	562.317
NDP	ENSMMUG00000018001	666.578	0.221028	0.107003	2.06561	0.0388649	0.217962	OK	615.616	717.54
NAGK	ENSMMUG00000002096	774.847	0.16003	0.0774901	2.06517	0.0389073	0.21809	OK	731.916	817.778
KIAA0556	ENSMMUG00000015570	352.214	-0.188073	0.0911052	-2.06435	0.0389847	0.218354	OK	375.139	329.289
TAOK1	ENSMMUG00000019667	253.442	-0.232849	0.112792	-2.0644	0.0389796	0.218354	OK	273.85	233.034
SUCLG1	ENSMMUG00000000908	2548.29	0.250908	0.121576	2.0638	0.0390372	0.218563	OK	2327.26	2769.33
PDE6D	ENSMMUG00000019565	1098.62	0.136168	0.0660064	2.06295	0.039117	0.218925	OK	1046.81	1150.43
BEND6	ENSMMUG00000000795	547.339	-0.230801	0.111888	-2.06279	0.039133	0.218929	OK	591.027	503.65
SLC7A11	ENSMMUG00000020317	78.3961	-0.373492	0.181091	-2.06246	0.0391639	0.218932	OK	88.4876	68.3046
CHKA	ENSMMUG00000023192	409.259	0.185044	0.0897158	2.06256	0.0391546	0.218932	OK	383.048	435.469
TMEM176B	ENSMMUG00000008596	578.409	0.357422	0.17336	2.06173	0.0392333	0.21898	OK	507.124	649.694
PSMA6	ENSMMUG00000016544	2227.3	0.169648	0.0822803	2.06183	0.0392242	0.21898	OK	2096.49	2358.1
ARPC5L	ENSMMUG00000020628	1894.31	0.139902	0.0678472	2.06202	0.0392058	0.21898	OK	1802.54	1986.09
PCYT1A	ENSMMUG00000022675	36.8027	-0.467965	0.226938	-2.06208	0.0392	0.21898	OK	42.7198	30.8857
PLCH2	ENSMMUG00000014682	878.658	-0.325321	0.157811	-2.06145	0.0392597	0.219043	OK	977.307	780.009
AIM2	ENSMMUG00000004492	121.047	0.658677	0.319622	2.0608	0.0393218	0.219294	OK	93.8845	148.209
RAB34	ENSMMUG00000007293	234.204	0.267593	0.129885	2.06023	0.0393761	0.219294	OK	212.545	255.862
BTG1	ENSMMUG00000009555	1319.96	0.25829	0.125358	2.06041	0.0393591	0.219294	OK	1202.12	1437.81
MPC1	ENSMMUG00000011739	1972.28	0.190222	0.0923178	2.06051	0.0393498	0.219294	OK	1842.44	2102.11
ENSMMUG00000023162	ENSMMUG00000023162	57.3566	0.358019	0.17378	2.06019	0.0393807	0.219294	OK	50.2761	64.4371
CDK2AP1	ENSMMUG00000000434	3081.22	0.219684	0.10665	2.05987	0.0394114	0.219295	OK	2847.08	3315.36
NOL9	ENSMMUG00000023681	244.415	-0.269516	0.130852	-2.05971	0.0394265	0.219295	OK	267.179	221.651
CDK4	ENSMMUG00000023694	684.909	0.165344	0.0802691	2.05987	0.0394105	0.219295	OK	645.704	724.115
PTAR1	ENSMMUG00000003132	64.2932	-0.369419	0.179401	-2.05918	0.0394769	0.21949	OK	72.4801	56.1064
SPRY3	ENSMMUG00000001662	31.5839	-0.522346	0.25369	-2.05899	0.0394951	0.219507	OK	37.2399	25.9278
PFAS	ENSMMUG00000013536	242.425	-0.208851	0.101451	-2.05865	0.0395282	0.219606	OK	259.941	224.908
HECTD1	ENSMMUG00000003120	4584.13	0.138642	0.0673553	2.05837	0.0395546	0.219668	OK	4364.03	4804.23
CACNB1	ENSMMUG00000000289	2363.39	-0.219489	0.106671	-2.05763	0.039626	0.219726	OK	2542.83	2183.95
ENSMMUG00000002920	ENSMMUG00000002920	771.229	0.348266	0.169237	2.05786	0.0396039	0.219726	OK	678.591	863.866
FAM118B	ENSMMUG00000007935	408.042	0.157577	0.0765802	2.05767	0.0396214	0.219726	OK	385.78	430.304
ZNF7	ENSMMUG00000011550	815.077	0.228699	0.111137	2.05782	0.0396077	0.219726	OK	750.608	879.546
GPR61	ENSMMUG00000004414	349.44	-0.168107	0.0817117	-2.05731	0.039656	0.219808	OK	369.775	329.104
MTMR7	ENSMMUG00000001878	635.836	-0.231233	0.112438	-2.05654	0.0397301	0.219971	OK	686.683	584.989
MRAP2	ENSMMUG00000009586	848.142	0.375789	0.18274	2.05641	0.0397426	0.219971	OK	738.301	957.983
RDH11	ENSMMUG00000015868	806.922	-0.188285	0.0915416	-2.05682	0.0397037	0.219971	OK	859.503	754.342
SLC30A5	ENSMMUG00000018143	748.368	0.124743	0.0606614	2.05637	0.0397465	0.219971	OK	716.035	780.702
NACC2	ENSMMUG00000000276	291.908	-0.240755	0.117104	-2.0559	0.039792	0.220014	OK	316.208	267.608
TIMP-2	ENSMMUG00000005355	426.184	-0.297328	0.144613	-2.05603	0.0397799	0.220014	OK	469.946	382.422
NAT8L	ENSMMUG00000014532	270.723	-0.312838	0.152172	-2.05582	0.0398	0.220014	OK	299.96	241.485
CYYR1	ENSMMUG00000012107	170.732	0.278939	0.135728	2.05514	0.0398659	0.220174	OK	154.278	187.186
NDUFS1	ENSMMUG00000016788	1767.79	-0.118292	0.0575636	-2.05498	0.0398813	0.220174	OK	1840.23	1695.36
ENSMMUG00000017867	ENSMMUG00000017867	51.1742	0.62384	0.303612	2.05473	0.0399053	0.220174	OK	40.2793	62.0692
UGCG	ENSMMUG00000021526	165.284	-0.281528	0.137006	-2.05486	0.0398928	0.220174	OK	181.36	149.208
JRK	ENSMMUG00000022452	118.821	-0.272458	0.132585	-2.05496	0.0398826	0.220174	OK	130.008	107.635
MYD88	ENSMMUG00000000995	138.989	0.305691	0.148796	2.05442	0.0399349	0.220253	OK	124.319	153.659
ENSMMUG00000029935	ENSMMUG00000029935	130.777	-0.326775	0.159194	-2.05268	0.0401034	0.221098	OK	145.525	116.029
SVIL	ENSMMUG00000001374	121.227	-0.271855	0.13251	-2.05158	0.0402101	0.221122	OK	132.615	109.839
THPO	ENSMMUG00000007525	33.0843	0.50612	0.246597	2.05242	0.040129	0.221122	OK	27.3398	38.8287
USF2	ENSMMUG00000011291	2487.1	0.108327	0.0528141	2.05109	0.0402578	0.221122	OK	2393.77	2580.43
C2H3ORF14	ENSMMUG00000012495	2050.17	0.162289	0.0790935	2.05186	0.0401833	0.221122	OK	1934.98	2165.37
PPFIA2	ENSMMUG00000013804	2946.47	-0.16945	0.0826158	-2.05106	0.0402611	0.221122	OK	3119.31	2773.63
MDM2	ENSMMUG00000014193	166.987	-0.246847	0.120279	-2.05229	0.0401419	0.221122	OK	181.238	152.736
C1orf61	ENSMMUG00000017966	927.392	0.350919	0.171058	2.05145	0.0402228	0.221122	OK	815.156	1039.63
MBLAC2	ENSMMUG00000018971	91.8599	-0.342595	0.167009	-2.05136	0.0402322	0.221122	OK	102.716	81.004
ENSMMUG00000021893	ENSMMUG00000021893	53.3695	-0.8006	0.390242	-2.05155	0.0402139	0.221122	OK	67.8091	38.9299
ENSMMUG00000029794	ENSMMUG00000029794	113.704	0.381486	0.185962	2.05142	0.0402263	0.221122	OK	98.7582	128.651
DCAF13	ENSMMUG00000019405	542.525	0.1682	0.0820221	2.05066	0.0402998	0.22125	OK	510.935	574.115
TMEM150A	ENSMMUG00000017825	106.396	0.310028	0.151213	2.05027	0.0403378	0.22129	OK	95.0082	117.785
CDC27	ENSMMUG00000018599	981.051	-0.143441	0.0699613	-2.05029	0.0403358	0.22129	OK	1029.78	932.32
DDX31	ENSMMUG00000004590	61.0351	-0.343782	0.167712	-2.04983	0.040381	0.221443	OK	68.2729	53.7972
ERP44	ENSMMUG00000011415	788.502	0.130318	0.0635943	2.0492	0.0404424	0.221695	OK	752.913	824.09
INPPL1	ENSMMUG00000010451	1111.15	0.212694	0.103835	2.0484	0.0405212	0.222043	OK	1029.39	1192.91
PPP2R4	ENSMMUG00000002515	1039.2	-0.173636	0.0848311	-2.04685	0.0406733	0.222791	OK	1101.66	976.74
MTUS2	ENSMMUG00000008658	79.7212	-0.319718	0.156242	-2.04631	0.0407262	0.222997	OK	88.5188	70.9236
SAMD1	ENSMMUG00000002796	903.033	0.180496	0.0882421	2.04546	0.0408095	0.223024	OK	846.618	959.449
NCOA7	ENSMMUG00000004290	1250.01	-0.240478	0.117559	-2.0456	0.0407961	0.223024	OK	1353.95	1146.07
ZNF581	ENSMMUG00000004805	709.741	0.141447	0.0691508	2.04549	0.0408067	0.223024	OK	674.976	744.506
NGLY1	ENSMMUG00000014790	837.597	0.172534	0.0843324	2.04588	0.0407679	0.223024	OK	787.572	887.623
DBH	ENSMMUG00000017207	10.3933	-0.818521	0.400194	-2.04531	0.040824	0.223024	OK	13.265	7.52158
POLB	ENSMMUG00000020793	608.336	0.189931	0.0928351	2.0459	0.0407666	0.223024	OK	568.35	648.322
UCHL1	ENSMMUG00000013071	25166.9	0.18969	0.0927737	2.04465	0.0408892	0.223252	OK	23514.8	26819
CDCA7	ENSMMUG00000014228	24.8315	0.595704	0.291358	2.04458	0.0408967	0.223252	OK	19.7765	29.8865
EDRF1	ENSMMUG00000008535	450.729	0.136255	0.0666482	2.04439	0.0409148	0.223266	OK	429.46	471.997
DONSON	ENSMMUG00000003701	316.627	0.228397	0.111736	2.04408	0.0409458	0.223351	OK	291.616	341.638
VTA1	ENSMMUG00000023012	1236.49	-0.129585	0.0634015	-2.04388	0.0409656	0.223374	OK	1291.98	1180.99
TFAM	ENSMMUG00000019829	490.8	0.172004	0.0841965	2.04289	0.0410638	0.223825	OK	461.577	520.023
TCF20	ENSMMUG00000002656	1889.13	-0.202842	0.0993185	-2.04234	0.0411177	0.223981	OK	2021.72	1756.54
MAPK4	ENSMMUG00000017290	186.612	-0.350491	0.171617	-2.04228	0.0411235	0.223981	OK	209.169	164.055
EVA1B	ENSMMUG00000011689	40.5869	0.558561	0.273613	2.04143	0.0412085	0.22426	OK	32.8266	48.3471
PRKAG1	ENSMMUG00000015713	1867.98	0.146344	0.0716915	2.0413	0.0412214	0.22426	OK	1773.32	1962.64
ENSMMUG00000029952	ENSMMUG00000029952	41.0498	0.682474	0.334303	2.04149	0.0412025	0.22426	OK	31.5175	50.5821
NME4	ENSMMUG00000000612	669.931	0.199557	0.0977876	2.04071	0.0412793	0.224406	OK	623.672	716.191
CYC1	ENSMMUG00000007149	4507.28	0.153402	0.0751702	2.04074	0.0412771	0.224406	OK	4267.88	4746.69
SDC2	ENSMMUG00000000963	1909.45	0.19758	0.0968664	2.03971	0.0413788	0.224777	OK	1778.91	2040
C12orf4	ENSMMUG00000015188	966.685	-0.240146	0.117727	-2.03985	0.0413653	0.224777	OK	1046.95	886.414
PHC3	ENSMMUG00000022199	150.885	-0.363189	0.178096	-2.03929	0.0414212	0.224922	OK	169.777	131.992
ENSMMUG00000004866	ENSMMUG00000004866	654.408	-0.215616	0.105767	-2.03859	0.041491	0.225132	OK	703.219	605.597
KCNK2	ENSMMUG00000016931	29.2696	-0.494602	0.242617	-2.03861	0.041489	0.225132	OK	34.2384	24.3009
MAPKAPK3	ENSMMUG00000010495	295.161	0.318892	0.156448	2.03832	0.0415179	0.225193	OK	262.672	327.649
ZNF253	ENSMMUG00000028832	111.943	-0.312431	0.153308	-2.03794	0.0415563	0.225317	OK	124.017	99.8689
ENSMMUG00000029411	ENSMMUG00000029411	32.3751	-0.432554	0.212304	-2.03742	0.0416076	0.22551	OK	37.1925	27.5577
FRG1	ENSMMUG00000001824	1006.69	0.178223	0.0875035	2.03675	0.0416753	0.225647	OK	944.591	1068.79
NDUFAF5	ENSMMUG00000012354	508.728	0.166997	0.0819864	2.03688	0.0416616	0.225647	OK	479.317	538.139
AKAP10	ENSMMUG00000030279	619.919	-0.145704	0.0715392	-2.0367	0.0416798	0.225647	OK	651.197	588.642
THYN1	ENSMMUG00000007106	1374.55	0.152829	0.0750453	2.03649	0.0417009	0.225676	OK	1301.81	1447.29
TCEANC2	ENSMMUG00000014218	234.771	-0.200242	0.098362	-2.03577	0.0417736	0.2259	OK	251.037	218.504
VGLL4	ENSMMUG00000021806	1148.3	0.187289	0.0919968	2.03582	0.0417684	0.2259	OK	1073.87	1222.73
CAP2	ENSMMUG00000001990	4439.99	-0.235926	0.115906	-2.03549	0.0418011	0.225924	OK	4802.22	4077.76
CHST10	ENSMMUG00000021645	367.875	-0.216611	0.106429	-2.03526	0.041825	0.225924	OK	395.44	340.309
ENSMMUG00000029845	ENSMMUG00000029845	29.0539	-0.459644	0.22583	-2.03535	0.0418156	0.225924	OK	33.6435	24.4644
TMEM132B	ENSMMUG00000020804	361.109	-0.290149	0.142572	-2.0351	0.0418411	0.225926	OK	397.299	324.918
GLRX5	ENSMMUG00000017079	1105.88	0.1613	0.0792815	2.03452	0.0418988	0.226073	OK	1044.12	1167.64
ACSF2	ENSMMUG00000017236	223.948	0.269944	0.132692	2.03436	0.0419153	0.226073	OK	203.057	244.838
KIAA1462	ENSMMUG00000021559	261.114	-0.376874	0.185246	-2.03446	0.0419056	0.226073	OK	295.027	227.201
PAK1IP1	ENSMMUG00000018787	651.557	0.149969	0.0737334	2.03394	0.0419574	0.226205	OK	617.723	685.392
ZNF506	ENSMMUG00000028833	197.517	-0.196856	0.096792	-2.03381	0.0419711	0.226205	OK	210.972	184.063
ENSMMUG00000000012	ENSMMUG00000000012	116.716	0.272361	0.134025	2.03216	0.0421377	0.226951	OK	105.732	127.701
ENSMMUG00000022990	ENSMMUG00000022990	2004.6	0.170233	0.0837712	2.03212	0.0421411	0.226951	OK	1886.47	2122.73
HEPH	ENSMMUG00000002805	216.934	-0.290888	0.143196	-2.0314	0.0422147	0.227178	OK	238.731	195.138
C1orf53	ENSMMUG00000012257	29.5853	0.549206	0.270357	2.03141	0.0422131	0.227178	OK	24.021	35.1495
AOX1	ENSMMUG00000021931	178.224	-0.385013	0.189563	-2.03106	0.0422489	0.227277	OK	201.865	154.583
ENSMMUG00000016082	ENSMMUG00000016082	75.0636	-0.298933	0.147201	-2.03078	0.0422771	0.227344	OK	82.8127	67.3145
GTF2E1	ENSMMUG00000001596	161.414	-0.267852	0.131911	-2.03055	0.0423006	0.227385	OK	176.355	146.473
GPN3	ENSMMUG00000006494	678.366	0.196821	0.0969737	2.02963	0.0423942	0.227803	OK	632.164	724.567
ANXA6	ENSMMUG00000021053	6997.22	-0.180114	0.0888256	-2.02773	0.0425879	0.228759	OK	7433.44	6561
CLINT1	ENSMMUG00000002272	395.587	-0.215461	0.106299	-2.02694	0.042669	0.22911	OK	425.072	366.103
COX16	ENSMMUG00000011089	893.249	0.211647	0.104435	2.0266	0.0427034	0.229123	OK	827.846	958.653
COX6B1	ENSMMUG00000016765	5373.28	0.193566	0.0955059	2.02674	0.042689	0.229123	OK	5013.35	5733.2
PCYOX1	ENSMMUG00000007959	728.882	-0.253233	0.12501	-2.0257	0.0427953	0.229531	OK	792.688	665.076
ZMYND19	ENSMMUG00000019610	445.745	0.178876	0.088317	2.02539	0.0428276	0.229619	OK	418.147	473.343
PEX19	ENSMMUG00000021852	2584.4	-0.0887501	0.0438281	-2.02496	0.0428715	0.229769	OK	2663.87	2504.94
PSMA4	ENSMMUG00000010740	2585.64	0.149058	0.0736257	2.02454	0.0429148	0.229916	OK	2452.18	2719.09
MRPL28	ENSMMUG00000000609	762.883	0.158529	0.0783221	2.02406	0.0429642	0.229917	OK	721.011	804.755
SLN	ENSMMUG00000003563	66.0162	0.58518	0.28912	2.024	0.0429698	0.229917	OK	52.8082	79.2242
DUSP4	ENSMMUG00000008094	130.507	-0.424678	0.20983	-2.02391	0.0429789	0.229917	OK	149.578	111.436
CD151	ENSMMUG00000020623	530.919	0.212276	0.104873	2.02412	0.0429577	0.229917	OK	491.93	569.908
RNF122	ENSMMUG00000029010	88.1062	0.478142	0.236294	2.02351	0.0430205	0.230055	OK	73.6382	102.574
TMEM151B	ENSMMUG00000017030	158.085	-0.336845	0.166492	-2.02319	0.0430534	0.230145	OK	176.457	139.713
GFRA4	ENSMMUG00000006483	69.2165	0.549357	0.271578	2.02284	0.04309	0.230165	OK	56.1952	82.2379
C1RL	ENSMMUG00000008897	186.44	-0.350471	0.17329	-2.02246	0.0431292	0.230165	OK	208.975	163.905
GSTCD	ENSMMUG00000018811	57.8485	-0.392875	0.194276	-2.02225	0.0431509	0.230165	OK	65.6769	50.0202
NUBP1	ENSMMUG00000020614	167.016	0.208582	0.103146	2.0222	0.043156	0.230165	OK	154.963	179.068
ENSMMUG00000020721	ENSMMUG00000020721	16.2496	0.75491	0.373194	2.02283	0.0430902	0.230165	OK	12.0926	20.4066
ATRX	ENSMMUG00000022574	3441.56	-0.142205	0.0703264	-2.02207	0.0431689	0.230165	OK	3611.03	3272.08
SMAP1	ENSMMUG00000029592	335.934	-0.268107	0.132574	-2.02233	0.0431426	0.230165	OK	367.059	304.809
ZNF38	ENSMMUG00000014082	449.373	0.194915	0.0964221	2.02148	0.0432305	0.230323	OK	419.063	479.683
RPS6KA6	ENSMMUG00000020532	155.905	-0.265916	0.131536	-2.02161	0.0432165	0.230323	OK	170.233	141.578
DAD1	ENSMMUG00000000830	1840.73	0.239403	0.118472	2.02076	0.0433048	0.230633	OK	1688.35	1993.1
MAP3K4	ENSMMUG00000006143	868.47	-0.118354	0.0585828	-2.02028	0.0433539	0.23081	OK	904.074	832.867
C2H3ORF62	ENSMMUG00000008282	373.794	0.165198	0.0818182	2.01909	0.0434783	0.231387	OK	352.416	395.171
TIMP4	ENSMMUG00000001127	83.3554	0.337411	0.16717	2.01837	0.0435527	0.23165	OK	73.6522	93.0586
CHRNB2	ENSMMUG00000016089	233.174	-0.396438	0.196421	-2.0183	0.0435599	0.23165	OK	265.01	201.337
HIPK1	ENSMMUG00000021535	2211.81	-0.117673	0.0583111	-2.01802	0.0435896	0.231722	OK	2301.96	2121.65
NFYC	ENSMMUG00000014970	492.129	-0.165411	0.081982	-2.01766	0.0436271	0.231836	OK	520.311	463.948
TGFB1I1	ENSMMUG00000000896	26.3502	0.509222	0.252523	2.01653	0.0437442	0.232029	OK	21.7475	30.9529
ITSN2	ENSMMUG00000009408	416.565	-0.255646	0.126754	-2.01687	0.043709	0.232029	OK	453.377	379.754
WSCD1	ENSMMUG00000010014	549.469	-0.198782	0.0985792	-2.01647	0.0437505	0.232029	OK	587.264	511.675
FAM195A	ENSMMUG00000013168	298.855	0.248649	0.123314	2.01638	0.04376	0.232029	OK	273.165	324.545
CYB5A	ENSMMUG00000013607	295.697	0.237202	0.117596	2.01709	0.0436856	0.232029	OK	271.443	319.951
ENSMMUG00000028837	ENSMMUG00000028837	113.413	0.261561	0.129701	2.01664	0.0437334	0.232029	OK	103.16	123.666
TARBP1	ENSMMUG00000021703	508.366	0.27819	0.13798	2.01616	0.043783	0.232066	OK	459.504	557.228
RDBP	ENSMMUG00000000735	937.398	0.148627	0.07373	2.01583	0.0438173	0.232163	OK	889.155	985.641
MUM1	ENSMMUG00000003043	810.464	-0.147519	0.0732162	-2.01484	0.0439217	0.23263	OK	851.864	769.064
PISD	ENSMMUG00000002182	1489.65	0.15028	0.0745987	2.01451	0.0439559	0.23264	OK	1412.13	1567.16
KDM2A	ENSMMUG00000008771	989.681	-0.176551	0.0876372	-2.01457	0.0439497	0.23264	OK	1050.16	929.2
VWA5B2	ENSMMUG00000018949	637.735	0.216043	0.107269	2.01402	0.044007	0.232826	OK	590.074	685.396
KDM1B	ENSMMUG00000018575	328.061	-0.239683	0.119035	-2.01355	0.0440573	0.233006	OK	355.25	300.872
SNTB1	ENSMMUG00000002607	152.18	-0.304606	0.151325	-2.01293	0.044122	0.233263	OK	168.186	136.174
ZNF784	ENSMMUG00000004804	168.28	0.227585	0.113117	2.01195	0.0442256	0.233553	OK	155.034	181.525
KCTD11	ENSMMUG00000006212	271.58	0.283044	0.14067	2.01211	0.0442083	0.233553	OK	245.024	298.136
ENSMMUG00000015816	ENSMMUG00000015816	20.2064	0.719203	0.35746	2.01198	0.0442216	0.233553	OK	15.2716	25.1412
RPS15A	ENSMMUG00000005593	4160.52	0.365939	0.181935	2.01138	0.0442858	0.233785	OK	3635.67	4685.36
CHST15	ENSMMUG00000010115	782.252	-0.161688	0.0804023	-2.01099	0.0443267	0.233852	OK	826.041	738.463
REPS2	ENSMMUG00000010598	269.35	-0.240584	0.119641	-2.01088	0.0443382	0.233852	OK	291.757	246.944
LRFN2	ENSMMUG00000012572	282.426	-0.316399	0.15735	-2.0108	0.0443471	0.233852	OK	313.271	251.58
2	ENSMMUG00000016334	565.554	0.2239	0.111408	2.00972	0.0444605	0.234322	OK	521.756	609.352
DLL1	ENSMMUG00000021144	83.922	0.514469	0.256	2.00965	0.0444688	0.234322	OK	69.1152	98.7288
DSCAM	ENSMMUG00000005174	453.455	-0.18637	0.0927569	-2.00923	0.0445123	0.234466	OK	482.703	424.207
SNAPC5	ENSMMUG00000016841	600.418	0.187128	0.093149	2.00891	0.0445463	0.234559	OK	561.533	639.303
PANX1	ENSMMUG00000004503	313.611	-0.291034	0.144889	-2.00867	0.0445726	0.234612	OK	345.136	282.086
CLDN5	ENSMMUG00000016935	596.842	0.270033	0.134454	2.00836	0.044605	0.234697	OK	541.148	652.535
CREB3L3	ENSMMUG00000019954	21.2383	-0.507839	0.252952	-2.00765	0.0446808	0.234924	OK	24.9381	17.5384
MYBPC1	ENSMMUG00000020875	2257.93	0.243614	0.121339	2.00771	0.044674	0.234924	OK	2067.74	2448.11
FBXO22	ENSMMUG00000009161	650.912	0.221761	0.110468	2.00746	0.0447008	0.234944	OK	600.984	700.841
AGT	ENSMMUG00000005881	6900.6	0.316303	0.157591	2.00712	0.0447374	0.234975	OK	6147.16	7654.05
RDH14	ENSMMUG00000014083	781.457	0.146361	0.0729215	2.0071	0.0447392	0.234975	OK	741.852	821.063
CNR1	ENSMMUG00000000763	265.113	-0.336351	0.167632	-2.00648	0.0448047	0.235061	OK	295.878	234.348
EIF3M	ENSMMUG00000009026	2165.64	0.159951	0.0797075	2.00673	0.0447783	0.235061	OK	2045.71	2285.57
ZNF451	ENSMMUG00000018582	444.351	-0.228443	0.113844	-2.00664	0.0447885	0.235061	OK	479.458	409.244
C8ORF59	ENSMMUG00000006381	425.766	0.26181	0.130498	2.00624	0.0448305	0.235112	OK	387.24	464.293
SLC30A9	ENSMMUG00000022782	1205.28	-0.161584	0.0805469	-2.00609	0.0448469	0.235112	OK	1272.7	1137.85
PPP1R14A	ENSMMUG00000028772	840.319	0.324867	0.161954	2.00592	0.044865	0.235121	OK	746.105	934.533
SMG7	ENSMMUG00000018458	2738.12	-0.10887	0.0542948	-2.00517	0.0449447	0.235453	OK	2841.38	2634.85
MED20	ENSMMUG00000029683	113.137	-0.267632	0.133487	-2.00493	0.044971	0.235506	OK	123.601	102.673
GPC2	ENSMMUG00000018402	853.117	0.214608	0.107064	2.00448	0.0450185	0.235669	OK	789.781	916.453
USE1	ENSMMUG00000011589	641.683	0.22858	0.114052	2.00417	0.0450516	0.235756	OK	590.955	692.41
ZNF660	ENSMMUG00000031704	37.1629	-0.395762	0.197526	-2.00359	0.0451139	0.235997	OK	42.2284	32.0973
TNFRSF8	ENSMMUG00000008340	11.7054	-1.00584	0.502406	-2.00206	0.0452788	0.236602	OK	15.6282	7.78251
UBE2J2	ENSMMUG00000010030	132.2	0.236612	0.118179	2.00215	0.0452682	0.236602	OK	121.383	143.017
NHSL2	ENSMMUG00000021924	33.6623	-0.418576	0.209064	-2.00214	0.0452696	0.236602	OK	38.5116	28.8129
RINT1	ENSMMUG00000004298	666.089	0.12976	0.0648342	2.00142	0.0453471	0.236819	OK	636.154	696.024
PIP5K1B	ENSMMUG00000012472	451.004	-0.271833	0.135826	-2.00132	0.0453575	0.236819	OK	493.368	408.64
ARHGEF6	ENSMMUG00000013768	240.451	-0.302847	0.151332	-2.0012	0.0453707	0.236819	OK	265.596	215.306
WDYHV1	ENSMMUG00000028923	232.103	0.271029	0.135443	2.00106	0.045386	0.236819	OK	210.365	253.841
TRIP11	ENSMMUG00000018319	400.614	-0.228025	0.113973	-2.0007	0.045425	0.236851	OK	432.208	369.02
ENSMMUG00000022587	ENSMMUG00000022587	118.665	0.30564	0.152763	2.00075	0.0454195	0.236851	OK	106.142	131.188
SYNGAP1	ENSMMUG00000010659	1662.03	-0.302151	0.151046	-2.00039	0.045458	0.236937	OK	1835.44	1488.62
S100A2	ENSMMUG00000010978	15.0485	0.881498	0.440741	2.00003	0.0454966	0.237052	OK	10.589	19.5079
SCP2	ENSMMUG00000004952	2534.49	0.170627	0.0853301	1.99961	0.0455425	0.237136	OK	2384.78	2684.19
LSMD1	ENSMMUG00000008178	772.807	0.229474	0.114761	1.99958	0.0455455	0.237136	OK	711.475	834.139
TAZ	ENSMMUG00000005498	333.369	0.252173	0.12614	1.99914	0.0455927	0.237213	OK	304.307	362.43
CHRDL1	ENSMMUG00000016666	81.6455	-0.34196	0.171062	-1.99904	0.0456036	0.237213	OK	91.2766	72.0144
ENSMMUG00000031204	ENSMMUG00000031204	1074.18	0.164511	0.0822971	1.99899	0.0456096	0.237213	OK	1013	1135.35
IQGAP1	ENSMMUG00000011882	519.323	-0.271242	0.135713	-1.99864	0.0456472	0.237239	OK	567.999	470.647
FAM69B	ENSMMUG00000032136	320.054	0.234476	0.117318	1.99864	0.0456476	0.237239	OK	294.102	346.005
ELAVL1	ENSMMUG00000006544	633.317	-0.130394	0.0652546	-1.99824	0.0456912	0.23738	OK	661.918	604.716
CNTN6	ENSMMUG00000008549	396.874	-0.226403	0.113366	-1.99709	0.0458151	0.237938	OK	427.952	365.797
ZNF10	ENSMMUG00000009789	487	0.142091	0.0711543	1.99694	0.0458316	0.237938	OK	463.037	510.963
DVL2	ENSMMUG00000010542	616.68	0.183847	0.0920842	1.99651	0.045879	0.23803	OK	577.441	655.92
STX1A	ENSMMUG00000014555	1918.11	-0.327886	0.164232	-1.99648	0.0458822	0.23803	OK	2135.15	1701.08
ENSMMUG00000028759	ENSMMUG00000028759	334.007	-0.236381	0.118442	-1.99576	0.0459598	0.238346	OK	361.309	306.705
CDON	ENSMMUG00000007628	74.325	-0.325051	0.162909	-1.99529	0.0460114	0.238528	OK	82.6628	65.9872
ENSMMUG00000018439	ENSMMUG00000018439	25.5942	0.563745	0.282575	1.99502	0.0460404	0.238593	OK	20.6563	30.532
LIN54	ENSMMUG00000008514	116.137	-0.257701	0.129187	-1.99479	0.0460661	0.23864	OK	126.482	105.792
MED23	ENSMMUG00000017544	1055.68	0.229439	0.115032	1.99456	0.0460908	0.238682	OK	971.915	1139.45
ENOX1	ENSMMUG00000002330	273.297	-0.259307	0.130031	-1.99419	0.0461311	0.238719	OK	297.792	248.802
HRASLS	ENSMMUG00000008865	69.6719	-0.389337	0.195233	-1.99422	0.0461282	0.238719	OK	79.0164	60.3274
SATB1	ENSMMUG00000019009	1403.32	-0.241958	0.121343	-1.99401	0.0461514	0.238739	OK	1520.73	1285.92
TMEM177	ENSMMUG00000006446	92.8042	0.409856	0.205607	1.9934	0.0462179	0.238826	OK	79.7098	105.899
EML4	ENSMMUG00000016277	683.905	0.151899	0.0761957	1.99354	0.0462022	0.238826	OK	647.935	719.876
KCNAB1	ENSMMUG00000016968	780.348	-0.267072	0.133968	-1.99356	0.0462005	0.238826	OK	852.372	708.325
CXCR4	ENSMMUG00000011918	67.3828	0.403365	0.202388	1.99303	0.0462583	0.238949	OK	58.0238	76.7417
ENSMMUG00000023397	ENSMMUG00000023397	1410.1	0.235034	0.117939	1.99285	0.0462784	0.238967	OK	1295.49	1524.71
PUF60	ENSMMUG00000013558	3574.83	0.128498	0.0645052	1.99206	0.0463643	0.239325	OK	3415.73	3733.92
UBE2H	ENSMMUG00000017542	304.772	-0.176994	0.0888695	-1.99162	0.0464126	0.239488	OK	323.444	286.101
FITM2	ENSMMUG00000002840	909.759	0.151183	0.0759555	1.99042	0.0465446	0.240024	OK	862.134	957.383
MPI	ENSMMUG00000005227	310.32	-0.171147	0.0859871	-1.99037	0.0465497	0.240024	OK	328.705	291.935
EMC4	ENSMMUG00000012335	543.143	0.175154	0.0880387	1.98951	0.0466448	0.240428	OK	510.212	576.073
NAAA	ENSMMUG00000017501	85.4841	0.46098	0.231732	1.98928	0.0466699	0.240472	OK	71.9419	99.0264
DDX39A	ENSMMUG00000005723	472.533	0.216024	0.108625	1.98871	0.046733	0.240625	OK	437.222	507.845
MTX2	ENSMMUG00000010185	1189.22	0.149819	0.0753317	1.98879	0.0467245	0.240625	OK	1127.53	1250.92
ENDOU	ENSMMUG00000018399	119.045	0.309853	0.155854	1.9881	0.0468009	0.240802	OK	106.31	131.78
DSEL	ENSMMUG00000032506	18.4025	-0.674396	0.339205	-1.98816	0.0467937	0.240802	OK	22.6271	14.178
CNTNAP1	ENSMMUG00000006091	4085.46	-0.17556	0.0883264	-1.98763	0.0468522	0.24098	OK	4333.73	3837.19
GTF2B	ENSMMUG00000002794	1027.34	0.133794	0.0673208	1.98741	0.0468766	0.24102	OK	979.74	1074.95
PPM1K	ENSMMUG00000004561	419.067	-0.295115	0.148532	-1.98687	0.0469365	0.241156	OK	461.78	376.354
SNRNP48	ENSMMUG00000014785	226.162	0.211948	0.106668	1.98699	0.0469235	0.241156	OK	209.579	242.745
WBP5	ENSMMUG00000010501	649.468	0.160385	0.0807368	1.98652	0.0469761	0.241273	OK	613.404	685.531
ENSMMUG00000028696	ENSMMUG00000028696	27.1772	0.906217	0.456345	1.98582	0.0470539	0.241587	OK	18.9117	35.4428
ENSMMUG00000002017	ENSMMUG00000002017	4108.53	0.210186	0.105854	1.98563	0.0470743	0.241606	OK	3809.77	4407.29
OSTF1	ENSMMUG00000010401	655.416	0.301228	0.15172	1.98542	0.0470979	0.241641	OK	587.24	723.593
UBR2	ENSMMUG00000005675	501.773	-0.190554	0.095994	-1.98506	0.0471375	0.241672	OK	534.863	468.684
ENSMMUG00000006705	ENSMMUG00000006705	2448.45	0.200892	0.1012	1.9851	0.0471335	0.241672	OK	2278.25	2618.64
AQP11	ENSMMUG00000018944	237.719	0.248993	0.125445	1.98488	0.0471576	0.241689	OK	217.256	258.182
ZNF664	ENSMMUG00000009213	965.959	-0.175209	0.0882855	-1.98457	0.0471923	0.241781	OK	1024.54	907.375
ZNF100	ENSMMUG00000003686	40.9824	-0.459304	0.231457	-1.98441	0.0472107	0.241789	OK	47.4515	34.5133
PAPOLA	ENSMMUG00000018610	1371.91	-0.14188	0.0715111	-1.98403	0.0472529	0.241919	OK	1439.32	1304.51
ZNF852	ENSMMUG00000005369	25.1797	-0.648014	0.326672	-1.98368	0.0472914	0.242031	OK	30.7415	19.618
WWC2	ENSMMUG00000015748	169.075	-0.256435	0.129309	-1.98312	0.0473535	0.242262	OK	184.062	154.088
NRG3	ENSMMUG00000017380	245.8	-0.235623	0.118843	-1.98263	0.0474085	0.242458	OK	265.827	225.772
APOA1BP	ENSMMUG00000002623	1655.04	0.149749	0.0755415	1.98234	0.0474414	0.242526	OK	1569.23	1740.86
DNAJC6	ENSMMUG00000017259	11844.9	-0.122251	0.061674	-1.98221	0.0474555	0.242526	OK	12346.5	11343.4
UBE2K	ENSMMUG00000011325	654.525	-0.197625	0.0997207	-1.98178	0.0475035	0.242685	OK	699.285	609.766
IFI44	ENSMMUG00000002350	89.1724	0.305105	0.153998	1.98123	0.0475653	0.242743	OK	79.7782	98.5666
MEA1	ENSMMUG00000004871	3267.25	0.161868	0.0816981	1.98129	0.0475585	0.242743	OK	3084.15	3450.35
PCNXL3	ENSMMUG00000007406	81.858	-0.295952	0.149361	-1.98145	0.0475405	0.242743	OK	90.2248	73.4912
C5H4ORF29	ENSMMUG00000020931	93.4754	0.274011	0.138315	1.98107	0.0475838	0.242751	OK	84.6251	102.326
PPP4R4	ENSMMUG00000021295	894.749	-0.169972	0.0858079	-1.98084	0.0476092	0.242795	OK	947.396	842.102
MRPL24	ENSMMUG00000000039	1294.19	0.171192	0.0864373	1.98053	0.0476435	0.242798	OK	1217.5	1370.89
TCAP	ENSMMUG00000001345	418.181	0.247547	0.124988	1.98057	0.0476397	0.242798	OK	382.392	453.97
SPAST	ENSMMUG00000021691	221.261	-0.269815	0.136312	-1.97939	0.0477724	0.243369	OK	241.891	200.631
PAM	ENSMMUG00000007844	4562.31	-0.140256	0.0708706	-1.97904	0.0478111	0.243481	OK	4783.91	4340.72
ENSMMUG00000005743	ENSMMUG00000005743	17.3569	-0.633916	0.320412	-1.97844	0.047879	0.24374	OK	21.11	13.6038
EXOSC4	ENSMMUG00000007160	278.216	0.27482	0.13894	1.97798	0.0479307	0.243917	OK	251.797	304.635
CNTN5	ENSMMUG00000016737	154.554	-0.315779	0.15966	-1.97782	0.0479487	0.243922	OK	171.401	137.706
TMEM219	ENSMMUG00000020273	1917.52	0.223409	0.112965	1.97767	0.0479656	0.243922	OK	1769.35	2065.7
OAT	ENSMMUG00000010485	4555.68	0.136629	0.0690958	1.97739	0.0479975	0.243998	OK	4340.12	4771.24
MGAT4A	ENSMMUG00000022909	332.331	0.294671	0.149039	1.97713	0.0480266	0.244061	OK	298.509	366.153
SH3PXD2A	ENSMMUG00000007067	478.331	-0.189243	0.0957847	-1.97571	0.0481872	0.24479	OK	509.658	447.004
ATP1A2	ENSMMUG00000017833	12193.5	-0.210309	0.106516	-1.97443	0.0483334	0.245446	OK	13080.7	11306.4
RPS19BP1	ENSMMUG00000004501	995.221	0.275576	0.139683	1.97287	0.0485103	0.246258	OK	900.458	1089.98
TNS3	ENSMMUG00000019393	294.332	-0.275423	0.139677	-1.97185	0.0486262	0.24676	OK	322.342	266.321
BCKDHB	ENSMMUG00000004829	338.797	0.185844	0.0942798	1.9712	0.0487012	0.247053	OK	317.006	360.589
FBL	ENSMMUG00000022725	649.209	0.146482	0.074342	1.97038	0.0487946	0.24744	OK	616.279	682.139
IGF2R	ENSMMUG00000015658	666.376	-0.206218	0.104692	-1.96977	0.0488652	0.247711	OK	713.921	618.832
FAM70A	ENSMMUG00000011074	362.128	0.346806	0.176261	1.96757	0.0491176	0.248903	OK	318.811	405.446
ENSMMUG00000009116	ENSMMUG00000009116	998.748	-0.295152	0.150046	-1.96707	0.0491747	0.249009	OK	1100.56	896.939
NUP188	ENSMMUG00000011757	352.759	-0.176224	0.0895876	-1.96705	0.0491771	0.249009	OK	374.277	331.241
ETV6	ENSMMUG00000014370	58.4859	-0.393983	0.200303	-1.96694	0.0491903	0.249009	OK	66.4226	50.5493
HERC2	ENSMMUG00000004370	1938.74	-0.188091	0.0956572	-1.96631	0.0492633	0.249203	OK	2064.94	1812.54
STIL	ENSMMUG00000020389	80.8015	-0.303964	0.154579	-1.9664	0.0492526	0.249203	OK	89.2822	72.3207
DECR1	ENSMMUG00000006663	701.18	0.236035	0.120071	1.9658	0.0493217	0.249315	OK	643.948	758.411
SUSD5	ENSMMUG00000007627	73.8592	-0.361621	0.183976	-1.96559	0.0493465	0.249315	OK	83.0677	64.6507
SPECC1L	ENSMMUG00000008516	1221.89	-0.0963339	0.0490046	-1.96581	0.0493203	0.249315	OK	1262.67	1181.11
ENSMMUG00000018916	ENSMMUG00000018916	78.6812	0.416995	0.212155	1.96552	0.0493545	0.249315	OK	67.3888	89.9737
GOLPH3	ENSMMUG00000013957	340.52	-0.201979	0.102787	-1.96503	0.0494112	0.249514	OK	364.317	316.722
PCBD1	ENSMMUG00000008789	1980.08	0.206726	0.105227	1.96457	0.0494639	0.249605	OK	1838.46	2121.7
CTNNBL1	ENSMMUG00000017224	1194.29	0.197776	0.10067	1.96461	0.0494598	0.249605	OK	1112.56	1276.03
ATP6V1G1	ENSMMUG00000004899	3589.99	0.169211	0.0861666	1.96377	0.0495569	0.249904	OK	3379.7	3800.28
P4HB	ENSMMUG00000009242	3380.07	0.117306	0.0597354	1.96376	0.0495578	0.249904	OK	3242.73	3517.42
ACAP2	ENSMMUG00000013092	189.212	-0.315202	0.16054	-1.96339	0.0496014	0.250036	OK	209.799	168.624
TKFC	ENSMMUG00000002692	256.373	0.291366	0.148427	1.96303	0.049643	0.250119	OK	230.572	282.173
NPM3	ENSMMUG00000015774	366.638	0.219704	0.111926	1.96294	0.0496526	0.250119	OK	338.775	394.501
GLO1	ENSMMUG00000001638	4451.64	0.127956	0.0651996	1.96252	0.0497016	0.250279	OK	4254.36	4648.92
ZNF276	ENSMMUG00000002506	447.66	0.251553	0.128188	1.96237	0.0497191	0.25028	OK	408.731	486.589
ZNF192	ENSMMUG00000003332	131.613	-0.285266	0.145392	-1.96204	0.0497576	0.250298	OK	144.583	118.643
LYPLA1	ENSMMUG00000013157	422.855	-0.170305	0.086797	-1.96211	0.0497497	0.250298	OK	447.784	397.925
ATP5D	ENSMMUG00000007091	2595.32	0.223175	0.113783	1.96142	0.0498301	0.250576	OK	2394.98	2795.66
KLHL11	ENSMMUG00000005962	92.7813	-0.295291	0.150563	-1.96125	0.0498502	0.25059	OK	102.244	83.319
PNPLA3	ENSMMUG00000016698	95.8737	-0.307093	0.156655	-1.96031	0.0499595	0.251051	OK	106.039	85.7082
YWHAQ	ENSMMUG00000000721	9567.72	0.109089	0.0556997	1.95853	0.0501681	0.251136	OK	9206.16	9929.28
ENSMMUG00000000810	ENSMMUG00000000810	20.0537	0.575117	0.293555	1.95914	0.050096	0.251136	OK	16.1087	23.9987
STK35	ENSMMUG00000004305	47.438	-0.403019	0.205687	-1.95938	0.0500684	0.251136	OK	54.0212	40.8548
GID8	ENSMMUG00000005712	534.896	-0.151487	0.0773096	-1.95949	0.0500555	0.251136	OK	562.954	506.839
EIF2B5	ENSMMUG00000006562	1674.3	0.115196	0.0588138	1.95865	0.0501537	0.251136	OK	1607.5	1741.11
POLR1B	ENSMMUG00000009468	995.4	0.226211	0.115488	1.95874	0.0501435	0.251136	OK	917.521	1073.28
PHF23	ENSMMUG00000010543	1071.31	0.149688	0.0764154	1.95887	0.0501285	0.251136	OK	1015.78	1126.84
EIF3D	ENSMMUG00000012754	2288.28	0.118891	0.0606597	1.95997	0.0499991	0.251136	OK	2194.04	2382.51
HIGD1B	ENSMMUG00000013110	79.3588	0.468804	0.239263	1.95937	0.0500693	0.251136	OK	66.5772	92.1403
AUH	ENSMMUG00000015798	1031.77	0.157771	0.0805292	1.95917	0.0500924	0.251136	OK	975.406	1088.13
PPT2	ENSMMUG00000018432	267.429	0.223702	0.114196	1.95892	0.0501222	0.251136	OK	246.737	288.121
SLC25A26	ENSMMUG00000001529	718.414	0.196296	0.100283	1.95743	0.0502973	0.251347	OK	669.615	767.213
MYLIP	ENSMMUG00000015474	518.408	0.201695	0.103031	1.95761	0.0502757	0.251347	OK	482.229	554.587
SLC25A15	ENSMMUG00000022585	36.7489	-0.419622	0.214346	-1.95769	0.050267	0.251347	OK	42.0559	31.4418
ENSMMUG00000029448	ENSMMUG00000029448	10.2418	-0.828861	0.423432	-1.95748	0.0502906	0.251347	OK	13.1055	7.37806
ENSMMUG00000030283	ENSMMUG00000030283	2444.43	-0.10913	0.0557397	-1.95785	0.0502472	0.251347	OK	2536.84	2352.02
ENSMMUG00000000294	ENSMMUG00000000294	359.706	0.313415	0.16013	1.95725	0.0503176	0.251361	OK	320.787	398.625
STT3B	ENSMMUG00000008608	1109.3	-0.147005	0.0751194	-1.95695	0.0503529	0.251451	OK	1165.77	1052.83
SMU1	ENSMMUG00000002088	628.645	-0.147512	0.075388	-1.9567	0.050383	0.251514	OK	660.756	596.534
LIG4	ENSMMUG00000008874	208.282	-0.214663	0.109728	-1.95632	0.0504272	0.251576	OK	223.749	192.815
TULP4	ENSMMUG00000019448	353.401	-0.20693	0.105777	-1.95629	0.0504305	0.251576	OK	378.702	328.099
TMEM126A	ENSMMUG00000016542	1043.9	0.192554	0.0984386	1.95608	0.0504554	0.251614	OK	974.341	1113.46
WNT5B	ENSMMUG00000001325	11.9994	0.923658	0.472274	1.95577	0.0504925	0.251712	OK	8.28426	15.7146
OSTC	ENSMMUG00000011902	66.0763	0.321533	0.164431	1.95543	0.050532	0.251821	OK	58.7434	73.4091
VPS37B	ENSMMUG00000015222	107.768	-0.328269	0.167912	-1.955	0.0505831	0.251989	OK	119.976	95.5601
ZCCHC8	ENSMMUG00000013643	363.407	0.194369	0.0994621	1.9542	0.0506773	0.252371	OK	338.964	387.85
UBE2G2	ENSMMUG00000006759	88.2387	-0.338156	0.173088	-1.95366	0.0507412	0.252428	OK	98.5328	77.9446
USP3	ENSMMUG00000012114	220.46	0.219313	0.112256	1.95369	0.0507383	0.252428	OK	203.735	237.185
TNFRSF25	ENSMMUG00000023677	88.6035	0.503448	0.257656	1.95395	0.0507067	0.252428	OK	73.2988	103.908
ERMP1	ENSMMUG00000005469	287.235	-0.280654	0.143689	-1.95321	0.0507952	0.252543	OK	315.086	259.385
POGZ	ENSMMUG00000020925	2911.37	0.193259	0.0989539	1.95302	0.0508168	0.252543	OK	2716.67	3106.08
RBM39	ENSMMUG00000031284	1031.62	0.132803	0.0679955	1.95312	0.0508054	0.252543	OK	984.176	1079.07
OXNAD1	ENSMMUG00000022693	381.359	0.152372	0.0780363	1.95258	0.050869	0.252715	OK	361.239	401.48
ENSMMUG00000014160	ENSMMUG00000014160	21.1662	0.597734	0.306214	1.95201	0.0509366	0.252963	OK	16.8431	25.4893
TMEM55B	ENSMMUG00000019124	1523.96	0.142056	0.0727919	1.95154	0.0509929	0.253156	OK	1448.99	1598.93
HUNK	ENSMMUG00000012917	53.6412	-0.358328	0.183643	-1.95122	0.0510311	0.253259	OK	60.2686	47.0137
BEAN1	ENSMMUG00000000027	18.1573	-0.691754	0.354645	-1.95055	0.0511105	0.25345	OK	22.4289	13.8858
STK19	ENSMMUG00000000747	848.641	0.174276	0.0893626	1.95021	0.0511512	0.25345	OK	797.446	899.836
ZNF281	ENSMMUG00000007334	741.224	-0.229351	0.117592	-1.95041	0.0511277	0.25345	OK	800.018	682.43
SHMT1	ENSMMUG00000013535	289.942	0.27538	0.141215	1.95008	0.0511671	0.25345	OK	262.354	317.53
SNX3	ENSMMUG00000020366	6213.78	0.104199	0.053429	1.95022	0.0511494	0.25345	OK	5989.49	6438.08
ENSMMUG00000030965	ENSMMUG00000030965	6821.3	0.250836	0.128633	1.95001	0.0511751	0.25345	OK	6229.79	7412.81
NXPH3	ENSMMUG00000003383	422.11	-0.326853	0.167703	-1.949	0.051295	0.25349	OK	469.722	374.497
ABCD4	ENSMMUG00000004041	553.727	0.25432	0.130493	1.94892	0.0513052	0.25349	OK	505.047	602.407
CRTC2	ENSMMUG00000005005	620.03	0.132915	0.0682	1.94891	0.0513063	0.25349	OK	591.489	648.572
ZBED5	ENSMMUG00000006652	1330.53	0.154588	0.0792916	1.94962	0.0512213	0.25349	OK	1259.31	1401.75
ZBED1	ENSMMUG00000007514	363.355	-0.180834	0.092769	-1.9493	0.0512599	0.25349	OK	386.098	340.613
TMEM205	ENSMMUG00000011313	1327.69	0.206322	0.105861	1.94898	0.0512977	0.25349	OK	1232.91	1422.47
POPDC3	ENSMMUG00000014473	264.978	0.214631	0.110121	1.94904	0.0512902	0.25349	OK	245.304	284.652
SLC30A1	ENSMMUG00000000868	120.108	-0.255099	0.13092	-1.94852	0.051353	0.253547	OK	130.699	109.516
FAM212A	ENSMMUG00000020979	181.385	0.212781	0.109195	1.94863	0.0513392	0.253547	OK	168.033	194.737
PGAM1	ENSMMUG00000020027	4329.92	-0.189918	0.097483	-1.94822	0.051389	0.253637	OK	4614.5	4045.33
GIGYF2	ENSMMUG00000012211	1606.74	-0.103001	0.0528757	-1.94798	0.0514172	0.25369	OK	1664.07	1549.4
RARG	ENSMMUG00000022017	110.944	0.303109	0.155659	1.94726	0.051503	0.254026	OK	99.3323	122.556
PAR14	ENSMMUG00000012956	392.96	0.205633	0.105623	1.94686	0.0515514	0.254178	OK	365.002	420.918
ATL2	ENSMMUG00000008463	420.395	-0.220204	0.113124	-1.94657	0.0515865	0.254233	OK	452.416	388.373
DNAJC13	ENSMMUG00000016005	1148.23	-0.130522	0.0670555	-1.94647	0.0515978	0.254233	OK	1200.14	1096.33
TRMU	ENSMMUG00000000807	461.314	0.220636	0.113373	1.94611	0.0516418	0.254281	OK	426.108	496.521
GPR123	ENSMMUG00000006087	131.565	-0.404924	0.208084	-1.94596	0.0516594	0.254281	OK	149.908	113.222
SF3B3	ENSMMUG00000017812	2386.52	-0.150362	0.0772693	-1.94595	0.0516605	0.254281	OK	2510.77	2262.27
ZBTB40	ENSMMUG00000018618	407.917	-0.232327	0.119412	-1.9456	0.051703	0.254404	OK	440.691	375.143
TOX4	ENSMMUG00000015004	1715.4	-0.112485	0.0578234	-1.94533	0.0517356	0.254405	OK	1782.24	1648.56
MRPS21	ENSMMUG00000021391	554.96	0.164547	0.0845871	1.9453	0.0517387	0.254405	OK	523.346	586.574
BRCC3	ENSMMUG00000010253	65.1638	-0.289757	0.148985	-1.94487	0.0517903	0.254486	OK	71.6858	58.6418
DMTF1	ENSMMUG00000010781	2310.77	0.19308	0.0992739	1.94493	0.0517839	0.254486	OK	2156.37	2465.17
POLA2	ENSMMUG00000022031	219.116	-0.206233	0.106059	-1.94451	0.051834	0.254613	OK	234.751	203.482
EFEMP2	ENSMMUG00000019012	707.915	0.191543	0.0985365	1.94387	0.0519106	0.254903	OK	660.99	754.84
PLEKHF2	ENSMMUG00000014183	300.247	0.177517	0.0913746	1.94274	0.052048	0.25549	OK	281.798	318.696
ATP5G1	ENSMMUG00000013395	1687.8	0.198135	0.102013	1.94225	0.0521065	0.255691	OK	1572.08	1803.51
LRRC8C	ENSMMUG00000008003	138.593	-0.309692	0.159475	-1.94194	0.0521444	0.25579	OK	153.412	123.775
ZDHHC9	ENSMMUG00000020699	389.588	-0.284354	0.146466	-1.94143	0.0522064	0.255979	OK	427.858	351.318
SPNS2	ENSMMUG00000022858	395.483	-0.207706	0.106992	-1.94133	0.0522186	0.255979	OK	423.903	367.063
CHCHD6	ENSMMUG00000016719	1081.56	0.202073	0.1041	1.94114	0.0522411	0.256003	OK	1005.94	1157.19
ID3	ENSMMUG00000005560	490.631	0.43676	0.2251	1.94029	0.0523443	0.256086	OK	416.927	564.336
CD52	ENSMMUG00000010240	279.516	0.461	0.237572	1.94047	0.0523231	0.256086	OK	235.234	323.799
PAQR3	ENSMMUG00000014501	131.495	-0.237098	0.122198	-1.94027	0.0523469	0.256086	OK	142.276	120.714
TICAM2	ENSMMUG00000015114	211.423	-0.224974	0.115938	-1.94046	0.0523234	0.256086	OK	227.874	194.971
ENSMMUG00000016229	ENSMMUG00000016229	302.41	0.271122	0.139709	1.94062	0.0523042	0.256086	OK	274.078	330.742
MBP	ENSMMUG00000011333	271643	0.416703	0.214861	1.93941	0.0524513	0.25651	OK	232683	310603
ATAD2B	ENSMMUG00000020952	115.697	-0.271524	0.140018	-1.93921	0.0524755	0.256541	OK	126.552	104.841
FGF14	ENSMMUG00000002875	142.694	-0.327558	0.168991	-1.93831	0.0525854	0.256909	OK	158.824	126.564
S100A13	ENSMMUG00000008144	86.603	0.407216	0.210136	1.93786	0.0526399	0.256909	OK	74.4612	98.7448
ADPRHL2	ENSMMUG00000012030	736.576	0.164631	0.0849419	1.93816	0.0526041	0.256909	OK	694.595	778.558
U2AF1	ENSMMUG00000022769	1095.34	0.112526	0.0580634	1.93798	0.0526262	0.256909	OK	1052.65	1138.04
PUS1	ENSMMUG00000031463	246.137	0.196338	0.101313	1.93793	0.0526319	0.256909	OK	229.415	262.86
FHOD1	ENSMMUG00000018111	133.335	0.32316	0.166802	1.93739	0.0526973	0.257102	OK	118.464	148.206
BTRC	ENSMMUG00000006741	3179.88	-0.132932	0.0686548	-1.93623	0.0528391	0.25762	OK	3326.27	3033.48
CDK5RAP2	ENSMMUG00000023255	1086.47	0.255643	0.132023	1.93636	0.0528235	0.25762	OK	990.464	1182.48
FAM155B	ENSMMUG00000006416	19.0623	-0.557685	0.288139	-1.93548	0.0529319	0.257985	OK	22.7014	15.4232
XRCC6	ENSMMUG00000001856	6948.66	0.105993	0.0547777	1.93497	0.0529944	0.258202	OK	6693.52	7203.8
EEF1G	ENSMMUG00000006598	8642.3	0.16659	0.0861311	1.93415	0.0530949	0.258605	OK	8143.88	9140.72
KSR2	ENSMMUG00000005421	24.5793	-0.501446	0.25931	-1.93377	0.0531417	0.258745	OK	28.8083	20.3502
SLC25A17	ENSMMUG00000008106	738.524	0.137247	0.0709794	1.93362	0.0531596	0.258745	OK	703.422	773.626
RPL12	ENSMMUG00000002309	301.29	0.322895	0.167047	1.93296	0.0532408	0.259052	OK	267.713	334.866
TM2D1	ENSMMUG00000010931	843.268	0.157896	0.0817136	1.93232	0.0533206	0.259353	OK	797.168	889.368
CRACR2B	ENSMMUG00000020624	27.6383	0.621159	0.321583	1.93156	0.0534132	0.259663	OK	21.7786	33.4979
TLE4	ENSMMUG00000023365	794.717	-0.179822	0.0930991	-1.93151	0.0534204	0.259663	OK	844.181	745.253
TRPC1	ENSMMUG00000012405	420.935	-0.142593	0.073833	-1.93129	0.0534467	0.259704	OK	441.72	400.15
SKP2	ENSMMUG00000015225	62.5688	-0.326002	0.16883	-1.93095	0.0534892	0.259823	OK	69.6081	55.5295
ADCY3	ENSMMUG00000009600	621.344	-0.174622	0.0904955	-1.92962	0.0536539	0.260447	OK	658.902	583.787
TTC16	ENSMMUG00000016426	88.0688	0.400359	0.207472	1.9297	0.0536437	0.260447	OK	75.9267	100.211
RGS10	ENSMMUG00000021610	189.14	0.352248	0.182621	1.92884	0.0537505	0.260828	OK	166.164	212.116
KANK3	ENSMMUG00000016699	82.2921	0.365768	0.189657	1.92857	0.053784	0.260903	OK	71.9158	92.6684
ME1	ENSMMUG00000012592	440.486	-0.189574	0.0983171	-1.92819	0.0538316	0.261046	OK	469.385	411.587
WNT7B	ENSMMUG00000000180	52.7471	-0.543922	0.282209	-1.92737	0.0539336	0.26124	OK	62.5743	42.9199
NCAM2	ENSMMUG00000004300	2036.29	-0.234115	0.121488	-1.92706	0.0539723	0.26124	OK	2201.15	1871.43
MRPS26	ENSMMUG00000005894	424.729	0.291839	0.15142	1.92735	0.0539357	0.26124	OK	381.917	467.542
PLS3	ENSMMUG00000006377	2672.62	0.152048	0.0788775	1.92765	0.0538991	0.26124	OK	2531.91	2813.32
LONP2	ENSMMUG00000007397	388.07	-0.197293	0.102384	-1.92699	0.0539803	0.26124	OK	414.564	361.576
CRTAP	ENSMMUG00000009010	584.946	0.202915	0.105297	1.92706	0.0539715	0.26124	OK	543.878	626.015
ENSMMUG00000030261	ENSMMUG00000030261	157.579	-0.234298	0.121606	-1.92669	0.0540179	0.261334	OK	170.347	144.812
RAD50	ENSMMUG00000003130	432.979	-0.236385	0.122726	-1.92613	0.0540883	0.261412	OK	468.372	397.586
FNBP1	ENSMMUG00000003799	362.841	-0.196624	0.102081	-1.92616	0.0540845	0.261412	OK	387.529	338.154
MAGEH1	ENSMMUG00000011534	4477.89	0.129099	0.0670204	1.92627	0.0540706	0.261412	OK	4277.67	4678.1
SRP9	ENSMMUG00000000134	7077	0.126652	0.0657835	1.92529	0.0541929	0.261544	OK	6766.56	7387.44
KAT6A	ENSMMUG00000010891	418.195	-0.258242	0.134149	-1.92504	0.0542238	0.261544	OK	455.524	380.866
FAM210A	ENSMMUG00000011961	102.341	-0.265494	0.137916	-1.92504	0.0542245	0.261544	OK	111.731	92.9509
CYP26B1	ENSMMUG00000012141	336.044	-0.460647	0.23925	-1.92538	0.0541818	0.261544	OK	389.242	282.847
ACOT8	ENSMMUG00000012510	428.478	0.24988	0.129795	1.92519	0.0542058	0.261544	OK	391.463	465.492
ABCC4	ENSMMUG00000021807	253.271	0.244185	0.126832	1.92526	0.0541973	0.261544	OK	231.888	274.654
HDAC10	ENSMMUG00000014101	192.038	0.271549	0.141073	1.92488	0.0542443	0.261552	OK	174.018	210.058
TSEN54	ENSMMUG00000022123	200.522	0.316912	0.164657	1.92468	0.0542698	0.261588	OK	178.586	222.458
KCNH7	ENSMMUG00000019591	54.6276	-0.418295	0.21737	-1.92434	0.0543116	0.261699	OK	62.4919	46.7632
ENSMMUG00000020441	ENSMMUG00000020441	851.166	0.234403	0.121818	1.9242	0.0543293	0.261699	OK	782.171	920.161
G6PC3	ENSMMUG00000006805	556.892	0.215384	0.111965	1.92367	0.0543963	0.261934	OK	515.399	598.385
GMEB2	ENSMMUG00000006168	64.1408	-0.282743	0.146998	-1.92345	0.0544235	0.26195	OK	70.406	57.8756
SCOC	ENSMMUG00000022351	6530.89	0.109735	0.0570575	1.92324	0.0544495	0.26195	OK	6282.63	6779.15
ENSMMUG00000031904	ENSMMUG00000031904	26.194	0.569657	0.296202	1.92321	0.0544542	0.26195	OK	21.0887	31.2993
PFN1	ENSMMUG00000002772	2935.77	0.195109	0.101483	1.92258	0.0545328	0.261979	OK	2737.55	3133.98
RIC8A	ENSMMUG00000011506	1322.51	0.118485	0.0616273	1.9226	0.0545298	0.261979	OK	1268.23	1376.79
ZNF26	ENSMMUG00000013868	263.078	0.161003	0.0837331	1.92282	0.0545031	0.261979	OK	248.414	277.742
HIVEP3	ENSMMUG00000016215	185.201	-0.413358	0.214995	-1.92263	0.0545259	0.261979	OK	211.553	158.85
CDH18	ENSMMUG00000004389	736.265	-0.260528	0.135555	-1.92193	0.0546143	0.262283	OK	802.564	669.966
RILP	ENSMMUG00000002377	31.9453	0.447907	0.233132	1.92126	0.054699	0.262383	OK	27.0258	36.8648
SLCO2A1	ENSMMUG00000012605	37.5198	-0.427122	0.222287	-1.92148	0.0546706	0.262383	OK	43.0337	32.006
RSPH3	ENSMMUG00000020011	670.671	0.132321	0.0688763	1.92113	0.0547148	0.262383	OK	639.936	701.405
GREB1	ENSMMUG00000020249	141.698	-0.286706	0.149239	-1.92113	0.0547157	0.262383	OK	155.731	127.664
ENSMMUG00000030529	ENSMMUG00000030529	187.769	0.272449	0.141823	1.92104	0.0547261	0.262383	OK	170.092	205.446
ENSMMUG00000030624	ENSMMUG00000030624	1115.43	0.278164	0.14489	1.91983	0.0548794	0.263031	OK	1008.23	1222.63
ENSMMUG00000001027	ENSMMUG00000001027	8461.56	-0.115035	0.0599468	-1.91896	0.0549898	0.263385	OK	8798.72	8124.39
MNT	ENSMMUG00000022004	93.7306	-0.37571	0.195788	-1.91896	0.0549889	0.263385	OK	105.867	81.5943
N4BP1	ENSMMUG00000018978	381.589	-0.1566	0.0816282	-1.91846	0.0550527	0.263599	OK	402.279	360.899
SLC25A10	ENSMMUG00000004457	203.683	0.254681	0.132814	1.91758	0.0551649	0.26404	OK	185.752	221.615
PPP1R3E	ENSMMUG00000014745	11.0768	0.690853	0.36038	1.91701	0.0552364	0.26404	OK	8.47423	13.6794
GBGT1	ENSMMUG00000015277	204.638	0.731926	0.381776	1.91716	0.0552174	0.26404	OK	153.814	255.462
SAYSD1	ENSMMUG00000015747	469.497	0.181579	0.0947138	1.91714	0.0552206	0.26404	OK	439.991	499.004
C10ORF26	ENSMMUG00000017596	78.862	-0.307645	0.160469	-1.91716	0.0552175	0.26404	OK	87.2386	70.4853
COX15	ENSMMUG00000023762	89.0867	-0.26188	0.136621	-1.91683	0.0552595	0.264062	OK	97.1501	81.0232
PRPF19	ENSMMUG00000014530	3384.97	-0.127543	0.0665654	-1.91606	0.0553574	0.264442	OK	3534.5	3235.44
CAND2	ENSMMUG00000001339	597.389	0.228332	0.119206	1.91543	0.0554372	0.264473	OK	550.214	644.565
CMC1	ENSMMUG00000014883	11.6775	0.68897	0.359691	1.91545	0.0554349	0.264473	OK	8.94098	14.414
TNFRSF14	ENSMMUG00000016329	36.2171	0.397349	0.207442	1.91547	0.0554326	0.264473	OK	31.2609	41.1733
SLC25A28	ENSMMUG00000023760	1486.49	0.15971	0.0833628	1.91585	0.0553846	0.264473	OK	1404.29	1568.68
RNF114	ENSMMUG00000000757	1095.01	0.186623	0.0974509	1.91505	0.0554864	0.264621	OK	1024.29	1165.74
DEGS1	ENSMMUG00000002400	2214.34	0.120307	0.0628636	1.91378	0.0556488	0.265171	OK	2122.06	2306.61
DIO3	ENSMMUG00000006781	28.0437	0.704132	0.367951	1.91366	0.0556638	0.265171	OK	21.3328	34.7546
SS18L1	ENSMMUG00000012606	119.337	-0.321415	0.167979	-1.91342	0.0556937	0.265171	OK	132.575	106.098
C14H11ORF83	ENSMMUG00000013950	436.242	0.216044	0.112901	1.91356	0.0556762	0.265171	OK	403.639	468.845
APH1A	ENSMMUG00000021386	1732.87	0.160153	0.0836762	1.91396	0.0556259	0.265171	OK	1636.79	1828.96
CETN2	ENSMMUG00000020743	4519.69	0.143344	0.0749224	1.91324	0.0557175	0.265196	OK	4295.34	4744.04
TSG101	ENSMMUG00000014613	1172.2	0.13814	0.0722354	1.91235	0.0558307	0.265647	OK	1116.12	1228.28
FAM136A	ENSMMUG00000007962	831.824	0.157637	0.0824455	1.91201	0.0558748	0.265661	OK	786.425	877.224
SPTBN2	ENSMMUG00000020359	5405.84	-0.172268	0.0901029	-1.9119	0.0558889	0.265661	OK	5728.21	5083.48
C15H9ORF24	ENSMMUG00000020771	32.6024	0.707522	0.370048	1.91197	0.0558796	0.265661	OK	24.7645	40.4403
ENSMMUG00000017420	ENSMMUG00000017420	17.6195	0.568991	0.297722	1.91115	0.0559858	0.266034	OK	14.1894	21.0497
LAPTM4A	ENSMMUG00000001582	4497.97	0.144752	0.0757545	1.91081	0.056029	0.266152	OK	4272.51	4723.43
CWF19L2	ENSMMUG00000013724	693.821	0.281015	0.147084	1.91058	0.0560583	0.266203	OK	626.461	761.182
PITRM1	ENSMMUG00000004938	980.908	-0.166139	0.0869696	-1.91031	0.0560938	0.266284	OK	1037.33	924.491
ANGPT1	ENSMMUG00000017745	468.262	0.302266	0.158289	1.90959	0.0561865	0.266636	OK	419.387	517.137
ENSMMUG00000015618	ENSMMUG00000015618	218.561	0.262604	0.137542	1.90926	0.056229	0.26675	OK	198.724	238.398
HMGB3	ENSMMUG00000004633	565.048	0.249837	0.130889	1.90877	0.056292	0.266898	OK	516.244	613.852
SLC10A7	ENSMMUG00000005522	118.71	0.274735	0.143969	1.9083	0.0563527	0.266898	OK	107.441	129.979
PDE4D	ENSMMUG00000012132	215.787	-0.305312	0.159961	-1.90867	0.0563052	0.266898	OK	238.535	193.039
L3MBTL2	ENSMMUG00000014164	558.967	-0.19039	0.099764	-1.90841	0.0563387	0.266898	OK	595.797	522.137
GEMIN7	ENSMMUG00000022929	45.4009	0.400238	0.209731	1.90834	0.0563473	0.266898	OK	39.1434	51.6585
POC1B	ENSMMUG00000003574	484.966	0.235987	0.12368	1.90803	0.0563867	0.266971	OK	445.39	524.541
ZNF593	ENSMMUG00000004682	273.287	0.216156	0.113316	1.90755	0.0564499	0.267183	OK	252.852	293.722
ROM1	ENSMMUG00000018115	73.6652	0.374127	0.196196	1.9069	0.0565337	0.267492	OK	64.1667	83.1636
GABRA3	ENSMMUG00000001540	390.843	-0.293198	0.153896	-1.90517	0.056758	0.268465	OK	430.422	351.264
DPY30	ENSMMUG00000014481	818.704	0.169187	0.0888185	1.90486	0.0567982	0.268567	OK	770.753	866.654
GRTP1	ENSMMUG00000009791	25.856	0.564057	0.296142	1.90468	0.0568215	0.268588	OK	20.8649	30.847
ENSMMUG00000029653	ENSMMUG00000029653	145.798	0.259108	0.136058	1.90439	0.0568591	0.268678	OK	132.74	158.855
PAQR7	ENSMMUG00000007857	49.3103	-0.319725	0.167901	-1.90424	0.0568785	0.268682	OK	54.752	43.8686
ENSMMUG00000022519	ENSMMUG00000022519	413.627	0.255482	0.134247	1.90308	0.0570304	0.269311	OK	377.098	450.155
GOLGA1	ENSMMUG00000020631	113.791	-0.256492	0.134792	-1.90287	0.0570581	0.269354	OK	123.88	103.703
HPS6	ENSMMUG00000009374	391.003	0.150501	0.0790994	1.90268	0.0570823	0.26938	OK	370.627	411.379
ORMDL3	ENSMMUG00000004586	2065.74	0.0972925	0.0511576	1.90182	0.057195	0.269651	OK	1996.11	2135.36
ESRRG	ENSMMUG00000014167	41.596	-0.500364	0.263066	-1.90205	0.0571647	0.269651	OK	48.7379	34.4542
HSD11B1L	ENSMMUG00000020705	111.417	0.31398	0.165095	1.90181	0.0571958	0.269651	OK	99.3406	123.494
ENSMMUG00000011297	ENSMMUG00000011297	17841.4	0.223929	0.117782	1.90122	0.0572735	0.26984	OK	16459.6	19223.3
SNCG	ENSMMUG00000011849	7052.68	0.272897	0.14353	1.90133	0.0572594	0.26984	OK	6387.63	7717.74
XYLT1	ENSMMUG00000017131	104.355	-0.369892	0.194583	-1.90095	0.057309	0.26992	OK	117.659	91.0496
NAA10	ENSMMUG00000000322	1465.62	0.150676	0.0792909	1.9003	0.0573942	0.269929	OK	1389.16	1542.09
ARSK	ENSMMUG00000001209	84.639	-0.354116	0.186338	-1.90039	0.0573817	0.269929	OK	94.9746	74.3033
ENSMMUG00000003842	ENSMMUG00000003842	623.656	0.233413	0.122849	1.90001	0.0574323	0.269929	OK	573.315	673.997
LPCAT1	ENSMMUG00000005199	1085.89	0.15568	0.0819397	1.89993	0.0574421	0.269929	OK	1027.35	1144.42
-1	ENSMMUG00000005482	664.557	-0.248845	0.130974	-1.89996	0.0574388	0.269929	OK	721.729	607.385
ZNF441	ENSMMUG00000008817	98.2363	-0.365103	0.192114	-1.90045	0.0573743	0.269929	OK	110.601	85.8719
CISD1	ENSMMUG00000019823	1916.16	0.120179	0.0632399	1.90036	0.0573857	0.269929	OK	1836.4	1995.92
TGM2	ENSMMUG00000018925	33.7106	0.464648	0.244604	1.89959	0.0574869	0.270052	OK	28.3285	39.0928
EXPH5	ENSMMUG00000000797	44.5188	-0.42329	0.222879	-1.89919	0.0575398	0.270127	OK	51.0033	38.0343
EPRS	ENSMMUG00000008722	2827.36	-0.124463	0.0655352	-1.89918	0.0575405	0.270127	OK	2949.24	2705.47
WDTC1	ENSMMUG00000004762	1473.45	-0.11385	0.0599654	-1.89859	0.057618	0.270359	OK	1531.56	1415.34
TMEM52	ENSMMUG00000012393	37.2004	0.517303	0.272477	1.89852	0.0576272	0.270359	OK	30.6015	43.7992
SBF2	ENSMMUG00000009205	909.133	-0.142249	0.0749362	-1.89827	0.0576606	0.270427	OK	953.917	864.35
ENSMMUG00000019769	ENSMMUG00000019769	401.891	0.163455	0.0861196	1.898	0.0576958	0.270504	OK	379.148	424.633
MON1B	ENSMMUG00000005331	426.285	-0.211782	0.111643	-1.89696	0.0578337	0.270535	OK	457.517	395.053
FGF5	ENSMMUG00000009067	14.0438	0.750499	0.3956	1.89712	0.0578126	0.270535	OK	10.4712	17.6164
ENSMMUG00000012627	ENSMMUG00000012627	106.047	0.339876	0.179121	1.89746	0.057767	0.270535	OK	93.6132	118.481
C17orf49	ENSMMUG00000016266	3427.9	0.134507	0.0708784	1.89771	0.0577343	0.270535	OK	3268.22	3587.58
STXBP5	ENSMMUG00000017082	1359.43	-0.179776	0.0947681	-1.89701	0.0578267	0.270535	OK	1444.02	1274.84
SARM1	ENSMMUG00000019150	126.956	-0.230198	0.12133	-1.89728	0.0577903	0.270535	OK	137.063	116.848
LRRC29	ENSMMUG00000020260	159.067	0.299025	0.15759	1.89748	0.0577643	0.270535	OK	142.641	175.493
ENSMMUG00000016563	ENSMMUG00000016563	101.195	-0.347065	0.182975	-1.89678	0.0578563	0.270553	OK	113.309	89.0817
QKI	ENSMMUG00000000428	1278.52	-0.267891	0.141273	-1.89627	0.0579249	0.270786	OK	1396.88	1160.16
TMEM87A	ENSMMUG00000014515	1983.41	0.239049	0.126086	1.89592	0.0579704	0.270911	OK	1819.46	2147.36
SORCS2	ENSMMUG00000022416	149.044	-0.299418	0.157966	-1.89547	0.0580306	0.271104	OK	164.455	133.633
PDE8A	ENSMMUG00000019838	1214.24	0.276568	0.145927	1.89525	0.0580593	0.27115	OK	1098.21	1330.27
PALLD	ENSMMUG00000007365	604.596	0.241166	0.127315	1.89424	0.0581926	0.271685	OK	554.181	655.012
COX4NB	ENSMMUG00000006762	619.483	0.139522	0.0736809	1.8936	0.0582781	0.271996	OK	589.551	649.415
2	ENSMMUG00000007464	477.692	-0.207841	0.109768	-1.89345	0.058298	0.272001	OK	512.041	443.342
SOSTDC1	ENSMMUG00000016817	153.297	-0.383718	0.202685	-1.89317	0.0583351	0.272086	OK	173.564	133.03
AAMDC	ENSMMUG00000010119	387.778	0.339648	0.179478	1.89242	0.0584356	0.272378	OK	342.342	433.215
ERCC6L2	ENSMMUG00000011787	191.932	-0.200935	0.106175	-1.89249	0.0584253	0.272378	OK	205.276	178.588
MMU.4022	ENSMMUG00000013766	8432.54	0.123365	0.0652332	1.89113	0.0586067	0.273087	OK	8072.23	8792.85
EIF2S2	ENSMMUG00000018095	2311.59	0.130568	0.0690694	1.89039	0.0587061	0.27346	OK	2207.06	2416.12
ENSMMUG00000030403	ENSMMUG00000030403	32.8715	-0.416857	0.22053	-1.89025	0.0587246	0.27346	OK	37.5877	28.1552
CCDC67	ENSMMUG00000006665	15.3932	-0.631875	0.334383	-1.88967	0.0588016	0.27373	OK	18.7113	12.0751
HTRA2	ENSMMUG00000002136	696.512	0.132706	0.0702397	1.88934	0.0588467	0.273852	OK	664.5	728.523
FAM108A1	ENSMMUG00000016539	1455.76	0.222221	0.117646	1.88889	0.0589065	0.274042	OK	1343.86	1567.65
HSD17B8	ENSMMUG00000003861	255.134	0.271753	0.143963	1.88765	0.0590727	0.274461	OK	231.175	279.092
MSRB2	ENSMMUG00000010388	111.329	0.257533	0.136424	1.88774	0.0590604	0.274461	OK	101.419	121.24
NCLN	ENSMMUG00000017036	177.886	-0.254304	0.134701	-1.88791	0.0590381	0.274461	OK	193.523	162.248
ENSMMUG00000029814	ENSMMUG00000029814	432.678	0.330328	0.174976	1.88785	0.0590458	0.274461	OK	383.359	481.997
ENSMMUG00000010404	ENSMMUG00000010404	226.358	-0.189296	0.100316	-1.887	0.0591599	0.274777	OK	241.187	211.529
KATNA1	ENSMMUG00000004646	145.512	0.303235	0.160767	1.88617	0.0592717	0.274942	OK	130.276	160.749
DENND1C	ENSMMUG00000005600	15.1283	-0.631424	0.334732	-1.88636	0.0592465	0.274942	OK	18.3871	11.8696
VMA21	ENSMMUG00000009034	236.836	0.186532	0.0988911	1.88624	0.0592631	0.274942	OK	221.547	252.125
INPP5B	ENSMMUG00000023277	360.744	-0.16713	0.0885929	-1.8865	0.0592281	0.274942	OK	381.616	339.872
CCDC22	ENSMMUG00000008623	575.444	0.157397	0.0834728	1.8856	0.0593485	0.275033	OK	544.085	606.804
C11H12ORF44	ENSMMUG00000015392	1169.95	0.163115	0.0864954	1.88582	0.0593186	0.275033	OK	1103.89	1236.02
TFPT	ENSMMUG00000022296	407.183	0.181864	0.0964426	1.88572	0.0593325	0.275033	OK	381.552	432.813
EIF4A1	ENSMMUG00000013499	5682.68	0.108345	0.0574665	1.88536	0.0593813	0.275096	OK	5469.39	5895.96
LY86	ENSMMUG00000007055	119.476	0.435626	0.2311	1.88501	0.0594285	0.275116	OK	101.574	137.379
AREL1	ENSMMUG00000008879	2067.15	-0.160881	0.0853585	-1.88476	0.0594619	0.275116	OK	2182.29	1952.02
PCDHB4	ENSMMUG00000014579	322.824	-0.274906	0.145832	-1.88509	0.0594176	0.275116	OK	353.489	292.16
NOL4	ENSMMUG00000017276	523.801	-0.266058	0.141156	-1.88486	0.0594491	0.275116	OK	571.964	475.639
SERTAD1	ENSMMUG00000016027	260.158	0.281348	0.149312	1.8843	0.0595246	0.275214	OK	234.871	285.445
METTL5	ENSMMUG00000023054	182.319	0.183378	0.0973247	1.88418	0.0595403	0.275214	OK	170.747	193.89
STEAP2	ENSMMUG00000023653	100.994	-0.350626	0.186081	-1.88426	0.0595294	0.275214	OK	113.206	88.7811
PRKAR2A	ENSMMUG00000000081	37.9429	-0.431559	0.229183	-1.88303	0.0596963	0.275458	OK	43.5759	32.3098
MRPL13	ENSMMUG00000002599	882.806	0.144362	0.0766676	1.88296	0.059706	0.275458	OK	838.674	926.938
TXNDC17	ENSMMUG00000003788	461.83	0.156599	0.0831892	1.88245	0.0597752	0.275458	OK	436.79	486.87
PKIB	ENSMMUG00000005840	306.241	0.185182	0.0984037	1.88186	0.0598556	0.275458	OK	286.613	325.868
SPATA5L1	ENSMMUG00000005858	203.652	-0.400209	0.212482	-1.88349	0.0596336	0.275458	OK	231.719	175.585
WDR45	ENSMMUG00000010620	924.478	0.154333	0.0819569	1.88309	0.0596877	0.275458	OK	875.077	973.879
PSMB9	ENSMMUG00000011304	102.731	0.426694	0.226702	1.88218	0.059811	0.275458	OK	87.6487	117.813
PPA2	ENSMMUG00000017004	584.36	0.155042	0.0823546	1.88261	0.059753	0.275458	OK	552.991	615.73
NEK4	ENSMMUG00000017903	325.75	-0.247415	0.131476	-1.88182	0.0598605	0.275458	OK	353.614	297.886
SAXO2	ENSMMUG00000018998	56.0353	-0.47578	0.252721	-1.88263	0.0597505	0.275458	OK	65.1923	46.8784
RCBTB1	ENSMMUG00000021029	238.149	-0.163434	0.0868407	-1.882	0.059836	0.275458	OK	251.624	224.675
RASGEF1B	ENSMMUG00000021074	366.966	-0.252653	0.13425	-1.88196	0.0598417	0.275458	OK	399.017	334.916
SLC12A9	ENSMMUG00000021248	605.039	0.1889	0.100324	1.88289	0.0597149	0.275458	OK	565.485	644.594
SPAG9	ENSMMUG00000022528	2711.86	-0.162552	0.0863276	-1.88297	0.0597047	0.275458	OK	2864.47	2559.24
ENSMMUG00000021885	ENSMMUG00000021885	224.718	0.177805	0.0945004	1.88152	0.0599007	0.275555	OK	210.888	238.549
WDR24	ENSMMUG00000001986	307.054	0.163092	0.0867154	1.88077	0.0600028	0.275936	OK	289.717	324.391
TTLL7	ENSMMUG00000016591	959.972	-0.192193	0.102216	-1.88027	0.0600717	0.276165	OK	1023.82	896.124
MTHFD1L	ENSMMUG00000019774	770.456	0.172141	0.0915706	1.87987	0.0601257	0.276325	OK	724.546	816.367
ANAPC4	ENSMMUG00000004458	793.639	0.197458	0.105056	1.87955	0.0601695	0.27634	OK	739.412	847.866
CD63	ENSMMUG00000013232	3119.34	0.24393	0.12979	1.87942	0.0601865	0.27634	OK	2856.26	3382.42
AKAP8	ENSMMUG00000017984	308.137	0.208981	0.111181	1.87964	0.0601566	0.27634	OK	285.858	330.415
CUEDC2	ENSMMUG00000003000	1721.93	0.110741	0.0589277	1.87927	0.0602077	0.27635	OK	1655.88	1787.99
NPC2	ENSMMUG00000006563	1049.7	0.295749	0.157407	1.87888	0.0602612	0.276507	OK	942.481	1156.92
DRAM2	ENSMMUG00000002463	467.046	0.183069	0.0974669	1.87826	0.060345	0.276716	OK	437.453	496.639
PTK7	ENSMMUG00000011670	184.22	0.223019	0.118731	1.87836	0.0603323	0.276716	OK	170.009	198.43
CLN8	ENSMMUG00000009470	102.968	-0.299098	0.159321	-1.87733	0.0604728	0.277081	OK	113.604	92.3327
ENSMMUG00000011609	ENSMMUG00000011609	33.7761	0.519942	0.276968	1.87726	0.0604822	0.277081	OK	27.7547	39.7974
PRR7	ENSMMUG00000022889	246.495	0.303155	0.161478	1.87738	0.060466	0.277081	OK	220.692	272.298
CCNA2	ENSMMUG00000009817	59.7511	0.371323	0.197834	1.87694	0.0605264	0.277107	OK	52.1039	67.3984
GRM8	ENSMMUG00000015240	236.492	-0.259113	0.138049	-1.87697	0.0605224	0.277107	OK	257.672	215.311
FBXO4	ENSMMUG00000003966	185.802	0.37214	0.198336	1.87631	0.0606129	0.277238	OK	161.97	209.634
SEPX1	ENSMMUG00000007936	583.514	0.246878	0.131559	1.87656	0.0605788	0.277238	OK	533.709	633.319
SIK3	ENSMMUG00000016128	1360.42	-0.16638	0.0886688	-1.87642	0.0605977	0.277238	OK	1438.78	1282.06
SLC25A5	ENSMMUG00000022663	4798.67	0.157717	0.0840864	1.87566	0.0607021	0.277559	OK	4536.63	5060.71
DAZAP1	ENSMMUG00000003047	817.418	0.1121	0.0597748	1.87537	0.0607421	0.277559	OK	785.676	849.159
EDIL3	ENSMMUG00000007661	3183.5	-0.275682	0.146998	-1.87542	0.0607347	0.277559	OK	3486.75	2880.26
PAFAH1B1	ENSMMUG00000020524	15543.2	-0.125196	0.0667627	-1.87524	0.06076	0.277559	OK	16217.2	14869.2
SHTN1	ENSMMUG00000007578	5318.95	0.195635	0.104347	1.87485	0.0608132	0.27768	OK	4958.86	5679.03
DDX6	ENSMMUG00000018651	193.907	-0.201537	0.1075	-1.87477	0.0608249	0.27768	OK	207.429	180.385
THOC3	ENSMMUG00000018737	602.122	0.133159	0.0710333	1.8746	0.0608474	0.277695	OK	574.354	629.89
BHMT2	ENSMMUG00000006796	49.7389	-0.503136	0.268501	-1.87387	0.0609484	0.277858	OK	58.3252	41.1526
15-Sep	ENSMMUG00000016554	165.469	0.279486	0.149138	1.874	0.0609298	0.277858	OK	149.492	181.447
TP53BP1	ENSMMUG00000017078	3123.36	-0.138689	0.0739991	-1.8742	0.0609029	0.277858	OK	3273.38	2973.35
EIF1	ENSMMUG00000019505	2196.84	0.108854	0.0580932	1.87378	0.0609602	0.277858	OK	2114	2279.68
TSPAN11	ENSMMUG00000001357	14.1708	-0.70965	0.379048	-1.87219	0.06118	0.27786	OK	17.5874	10.7541
GABARAPL1	ENSMMUG00000002197	17988.3	0.107259	0.0572722	1.8728	0.0610958	0.27786	OK	17319.9	18656.7
CHRAC1	ENSMMUG00000008043	33.9741	-0.401367	0.214294	-1.87298	0.0610716	0.27786	OK	38.6698	29.2785
ATRAID	ENSMMUG00000010263	877.341	0.234981	0.125475	1.87274	0.0611049	0.27786	OK	806.05	948.633
TMEM106C	ENSMMUG00000011441	1501.29	0.241077	0.128677	1.87352	0.0609972	0.27786	OK	1376.15	1626.44
PTPRS	ENSMMUG00000011962	3566.8	-0.184113	0.0983072	-1.87284	0.0610909	0.27786	OK	3794.08	3339.51
TMEM109	ENSMMUG00000014531	664.251	0.131624	0.0703041	1.8722	0.0611783	0.27786	OK	633.971	694.531
MAP2	ENSMMUG00000018741	30088.3	-0.139748	0.0746031	-1.87322	0.061038	0.27786	OK	31544.4	28632.1
DHRS13	ENSMMUG00000021553	511.891	0.249739	0.133393	1.87221	0.0611779	0.27786	OK	467.695	556.086
MGST2	ENSMMUG00000021999	262.282	0.406587	0.217121	1.87263	0.0611199	0.27786	OK	225.566	298.998
MT-CYB	ENSMMUG00000028670	1.0062e+06	0.183569	0.0980551	1.8721	0.0611921	0.27786	OK	942267	1.07012e+06
C3ORF78	ENSMMUG00000031837	65.641	0.289381	0.154511	1.87289	0.061084	0.27786	OK	59.0797	72.2022
NEU1	ENSMMUG00000021707	814.629	0.233024	0.124493	1.87179	0.0612362	0.277973	OK	748.983	880.276
CFDP1	ENSMMUG00000001561	2667.66	0.133238	0.071214	1.87095	0.0613515	0.278321	OK	2544.57	2790.76
MESP2	ENSMMUG00000003584	13.1453	-0.905163	0.483778	-1.87103	0.0613409	0.278321	OK	17.1389	9.15168
MFSD4	ENSMMUG00000004113	1791.56	-0.217172	0.116099	-1.87058	0.0614036	0.278452	OK	1926.15	1656.97
TMEM178	ENSMMUG00000011840	2788.73	0.16568	0.0885767	1.87047	0.0614189	0.278452	OK	2628.78	2948.69
GPBAR1	ENSMMUG00000022811	44.0294	0.542079	0.289832	1.87033	0.0614386	0.278453	OK	35.8536	52.2053
ARHGAP31	ENSMMUG00000012009	120.082	-0.251556	0.134521	-1.87002	0.061481	0.278471	OK	130.525	109.639
CBX4	ENSMMUG00000016418	332.018	-0.214494	0.114697	-1.87008	0.0614724	0.278471	OK	356.655	307.382
SDF4	ENSMMUG00000019518	1596.59	0.106256	0.0568325	1.86964	0.0615341	0.278624	OK	1537.82	1655.36
ESD	ENSMMUG00000004209	1406.08	0.201885	0.108012	1.8691	0.0616085	0.278785	OK	1307.86	1504.3
ENSMMUG00000029950	ENSMMUG00000029950	10.4898	0.829985	0.444028	1.86922	0.0615924	0.278785	OK	7.55293	13.4266
PPWD1	ENSMMUG00000016511	259.024	0.219837	0.117654	1.8685	0.0616926	0.279078	OK	239.327	278.721
ZNF771	ENSMMUG00000008364	132.968	0.24785	0.132681	1.86802	0.0617594	0.279205	OK	121.575	144.362
ENSMMUG00000029348	ENSMMUG00000029348	1963.78	0.126524	0.0677285	1.8681	0.0617478	0.279205	OK	1877.72	2049.84
PPA1	ENSMMUG00000006397	5219.23	0.193464	0.103605	1.86732	0.0618569	0.279507	OK	4869.8	5568.65
TOMM20	ENSMMUG00000007136	1115.28	-0.155983	0.0835359	-1.86726	0.0618649	0.279507	OK	1175.52	1055.05
USP40	ENSMMUG00000005650	148.385	-0.306499	0.164206	-1.86655	0.0619643	0.279868	OK	164.089	132.682
ZBTB49	ENSMMUG00000023394	200.658	0.30455	0.163174	1.86641	0.0619837	0.279868	OK	179.557	221.758
C5H4ORF46	ENSMMUG00000004645	178.478	-0.221552	0.118717	-1.86622	0.062011	0.279904	OK	192.155	164.8
HTR2C	ENSMMUG00000009607	1415.18	0.394039	0.211172	1.86596	0.0620475	0.279925	OK	1223.11	1607.25
FGD6	ENSMMUG00000018901	183.532	-0.257242	0.137864	-1.86591	0.0620545	0.279925	OK	199.851	167.212
SLC12A8	ENSMMUG00000001169	536.968	-0.149721	0.0802477	-1.86574	0.0620781	0.279944	OK	564.806	509.13
CCDC102A	ENSMMUG00000020394	29.1569	0.403907	0.216509	1.86554	0.0621055	0.27998	OK	25.1019	33.212
TTC22	ENSMMUG00000021574	11.5345	0.824214	0.441867	1.8653	0.0621397	0.280046	OK	8.32646	14.7426
ZNF248	ENSMMUG00000010741	443.475	-0.172969	0.0927535	-1.86482	0.0622065	0.28026	OK	470.028	416.922
TIMM13	ENSMMUG00000001191	2002.12	0.189821	0.101806	1.86453	0.0622472	0.280355	OK	1870.6	2133.65
CSTB	ENSMMUG00000012303	1837.67	0.168631	0.0904527	1.8643	0.0622791	0.280411	OK	1730.39	1944.95
QDPR	ENSMMUG00000005730	15106.2	0.324745	0.17425	1.86367	0.0623681	0.280724	OK	13413.2	16799.2
EIF1AD	ENSMMUG00000019115	293.406	0.220898	0.118538	1.86352	0.0623886	0.280729	OK	270.988	315.825
NELFA	ENSMMUG00000009944	410.782	0.150678	0.0808745	1.86311	0.0624468	0.280898	OK	389.35	432.214
C7ORF47	ENSMMUG00000012728	197.116	0.258822	0.138929	1.86298	0.0624651	0.280898	OK	179.482	214.75
MRPS12	ENSMMUG00000011793	648.409	0.153647	0.0825125	1.86211	0.0625881	0.281344	OK	613.914	682.904
ENSMMUG00000031753	ENSMMUG00000031753	88.9936	-0.321225	0.172517	-1.862	0.0626034	0.281344	OK	98.8604	79.1268
ENSMMUG00000007939	ENSMMUG00000007939	2104.01	0.298997	0.160603	1.86172	0.0626427	0.281434	OK	1886.76	2321.26
ENSMMUG00000000560	ENSMMUG00000000560	815.122	0.166214	0.0893017	1.86127	0.0627064	0.281456	OK	768.218	862.025
ZCCHC17	ENSMMUG00000012156	2740.4	0.178021	0.0956374	1.86142	0.0626852	0.281456	OK	2571.54	2909.26
ENSMMUG00000031708	ENSMMUG00000031708	183.368	-0.226146	0.121493	-1.86139	0.0626886	0.281456	OK	197.711	169.026
SAV1	ENSMMUG00000029358	332.7	-0.177705	0.0954924	-1.86093	0.0627535	0.28158	OK	353.164	312.235
CD99	ENSMMUG00000018687	2193.93	0.303418	0.163074	1.86062	0.0627978	0.281608	OK	1964.07	2423.79
SLU7	ENSMMUG00000023075	1393.56	-0.172507	0.0927152	-1.86061	0.0627987	0.281608	OK	1476.78	1310.34
KCNQ3	ENSMMUG00000000892	358.872	-0.217681	0.11715	-1.85814	0.0631494	0.282207	OK	385.895	331.849
FBLN1	ENSMMUG00000002424	1075.4	0.373977	0.201115	1.85951	0.0629542	0.282207	OK	936.792	1214.01
ZSWIM8	ENSMMUG00000004604	1766.59	0.165842	0.0892179	1.85884	0.0630492	0.282207	OK	1665.16	1868.01
ENSMMUG00000005405	ENSMMUG00000005405	116.013	0.265568	0.14291	1.85828	0.0631286	0.282207	OK	105.366	126.661
HOOK2	ENSMMUG00000005686	51.3157	-0.33471	0.180175	-1.85769	0.0632124	0.282207	OK	57.2419	45.3896
ENSMMUG00000007351	ENSMMUG00000007351	110.546	-0.32206	0.173289	-1.85851	0.0630964	0.282207	OK	122.834	98.2583
EFNB2	ENSMMUG00000009892	455.77	-0.322064	0.173245	-1.85901	0.0630263	0.282207	OK	506.432	405.107
SKI	ENSMMUG00000010280	213.611	-0.222417	0.119734	-1.8576	0.0632259	0.282207	OK	230.044	197.178
ENSMMUG00000010426	ENSMMUG00000010426	239.856	-0.320705	0.172512	-1.85903	0.0630233	0.282207	OK	266.407	213.306
TREM2	ENSMMUG00000013920	136.283	0.404771	0.217869	1.85787	0.0631881	0.282207	OK	117.29	155.277
ANKRD9	ENSMMUG00000016889	21.5359	0.717717	0.386299	1.85793	0.0631788	0.282207	OK	16.2868	26.785
KCTD12	ENSMMUG00000021453	37.5814	-0.399967	0.215289	-1.85781	0.0631958	0.282207	OK	42.7577	32.405
GABRB1	ENSMMUG00000021776	174.749	0.383705	0.206449	1.85859	0.0630848	0.282207	OK	151.647	197.852
CTBP2	ENSMMUG00000022032	1043.12	0.155147	0.0834647	1.85884	0.0630504	0.282207	OK	987.081	1099.15
KCNIP4	ENSMMUG00000030380	279.45	-0.319967	0.172191	-1.85821	0.0631394	0.282207	OK	310.312	248.587
PCDHA9	ENSMMUG00000014571	4399.85	-0.108507	0.0584244	-1.85722	0.06328	0.282273	OK	4565.23	4234.47
RHPN2	ENSMMUG00000028798	197.826	-0.389063	0.209483	-1.85725	0.0632755	0.282273	OK	224.34	171.312
TRAF4	ENSMMUG00000021407	477.83	0.269322	0.145028	1.85703	0.0633072	0.282308	OK	433.359	522.302
LEPROTL1	ENSMMUG00000014144	108.858	-0.227853	0.122709	-1.85686	0.0633309	0.282326	OK	117.436	100.28
NUS1	ENSMMUG00000008915	445.422	-0.163141	0.0878919	-1.85616	0.0634311	0.282556	OK	470.58	420.265
LDOC1L	ENSMMUG00000014063	68.01	-0.370648	0.199692	-1.8561	0.0634392	0.282556	OK	76.6986	59.3214
NRP2	ENSMMUG00000020052	194.683	-0.371414	0.200106	-1.85609	0.0634413	0.282556	OK	219.606	169.761
SRSF11	ENSMMUG00000013852	4048.92	0.148653	0.0800958	1.85594	0.0634615	0.282558	OK	3840.5	4257.33
PPT1	ENSMMUG00000009189	1206.2	-0.144915	0.0780877	-1.8558	0.0634821	0.282563	OK	1266.73	1145.67
TNIP2	ENSMMUG00000007966	200.08	0.198522	0.107019	1.85501	0.0635953	0.28298	OK	186.336	213.825
MMS19	ENSMMUG00000020030	115.434	-0.365206	0.196943	-1.85438	0.0636853	0.283292	OK	129.967	100.901
DYNC2LI1	ENSMMUG00000008077	405.461	0.17858	0.0963722	1.85302	0.0638794	0.283893	OK	380.399	430.523
PRDX3	ENSMMUG00000008294	4059.29	0.184274	0.0994329	1.85325	0.0638465	0.283893	OK	3800.4	4318.18
BCORL1	ENSMMUG00000008781	252.994	-0.18052	0.0974153	-1.85309	0.0638688	0.283893	OK	268.801	237.186
RCC1	ENSMMUG00000018338	36.9055	0.384721	0.207679	1.85249	0.0639562	0.284059	OK	32.0137	41.7973
ENSMMUG00000030172	ENSMMUG00000030172	43.3497	-0.467417	0.252319	-1.85249	0.0639557	0.284059	OK	50.3113	36.3881
SCG5	ENSMMUG00000011751	2017.25	0.134047	0.0723899	1.85174	0.0640634	0.284409	OK	1923.61	2110.9
RPLP1	ENSMMUG00000028777	28.4819	0.49229	0.265864	1.85166	0.0640744	0.284409	OK	23.6691	33.2947
LYZ	ENSMMUG00000008987	36.199	0.448043	0.241987	1.85152	0.064095	0.284413	OK	30.6228	41.7753
DIS3	ENSMMUG00000000787	646.437	-0.174227	0.0941099	-1.85131	0.0641243	0.284455	OK	685.423	607.45
SESN3	ENSMMUG00000009394	348.887	-0.173724	0.0938534	-1.85102	0.0641668	0.284556	OK	369.867	327.906
CFP	ENSMMUG00000032465	14.976	0.657615	0.355345	1.85064	0.0642217	0.284712	OK	11.6207	18.3313
TMEM91	ENSMMUG00000014346	1211.22	0.150249	0.0812031	1.85029	0.0642722	0.284761	OK	1148.21	1274.24
VAMP2	ENSMMUG00000021801	6879.77	-0.191809	0.10366	-1.85037	0.0642606	0.284761	OK	7336.44	6423.11
NBEAL1	ENSMMUG00000006420	56.5622	-0.351832	0.190217	-1.84964	0.0643657	0.285088	OK	63.4252	49.6992
ATPAF2	ENSMMUG00000003657	441.552	0.191157	0.103388	1.84892	0.0644688	0.285457	OK	412.342	470.763
SH3KBP1	ENSMMUG00000004744	427.902	-0.214832	0.116205	-1.84873	0.0644965	0.285492	OK	459.703	396.101
ARFGAP3	ENSMMUG00000002229	869.554	0.164078	0.0887866	1.84801	0.0646011	0.285692	OK	820.16	918.948
CFAP61	ENSMMUG00000011429	78.9938	-0.310275	0.167879	-1.84821	0.0645721	0.285692	OK	87.4556	70.5319
ZNF496	ENSMMUG00000019585	93.4493	-0.279954	0.151487	-1.84804	0.0645969	0.285692	OK	102.488	84.4108
CUX2	ENSMMUG00000001909	292.276	-0.434027	0.234955	-1.84728	0.0647072	0.28581	OK	335.913	248.64
DIP2C	ENSMMUG00000002080	648.188	-0.175364	0.0949296	-1.84731	0.0647025	0.28581	OK	687.534	608.842
GGCT	ENSMMUG00000012550	961.47	0.12036	0.0651484	1.84747	0.0646786	0.28581	OK	921.387	1001.55
TTC39B	ENSMMUG00000013466	35.2584	-0.450485	0.243831	-1.84753	0.0646701	0.28581	OK	40.7188	29.7979
ANK1	ENSMMUG00000014726	369.854	-0.352426	0.190817	-1.84693	0.0647571	0.285906	OK	414.806	324.903
REEP1	ENSMMUG00000020930	132.231	-0.292322	0.158281	-1.84685	0.0647687	0.285906	OK	145.582	118.88
ITPRIP	ENSMMUG00000015338	23.2405	-0.442019	0.239384	-1.84648	0.0648218	0.286053	OK	26.7731	19.7078
SYNGR1	ENSMMUG00000012101	13512.6	-0.156033	0.0845402	-1.84567	0.0649405	0.286489	OK	14242.6	12782.6
CACNA1I	ENSMMUG00000004878	239.099	-0.317686	0.172221	-1.84464	0.0650895	0.287059	OK	265.318	212.88
OGFOD2	ENSMMUG00000015926	344.2	0.202201	0.109674	1.84366	0.0652328	0.287603	OK	320.119	368.281
HMBS	ENSMMUG00000014866	184.478	0.236316	0.128222	1.84302	0.0653266	0.287889	OK	169.403	199.553
ENSMMUG00000029022	ENSMMUG00000029022	95.9818	0.423754	0.229934	1.84294	0.0653376	0.287889	OK	81.9862	109.977
LRRTM4	ENSMMUG00000000181	541.106	-0.352235	0.191156	-1.84266	0.0653789	0.287983	OK	606.835	475.376
ENAH	ENSMMUG00000002227	847.145	-0.147959	0.0803026	-1.84252	0.0653996	0.287986	OK	890.547	803.742
SIGIRR	ENSMMUG00000002917	18.1167	0.561721	0.304956	1.84197	0.0654794	0.28808	OK	14.6337	21.5997
TMEM56	ENSMMUG00000004758	423.141	-0.228276	0.123939	-1.84185	0.0654971	0.28808	OK	456.548	389.734
UNC5D	ENSMMUG00000010638	155.842	-0.37204	0.201995	-1.84182	0.0655009	0.28808	OK	175.826	135.859
TRIM45	ENSMMUG00000015976	118.575	0.233426	0.126725	1.84199	0.065477	0.28808	OK	109.003	128.147
UQCC1	ENSMMUG00000010403	636.186	-0.207209	0.11252	-1.84153	0.0655443	0.288183	OK	681.795	590.578
ENSMMUG00000006814	ENSMMUG00000006814	96.2832	-0.329904	0.179201	-1.84097	0.065626	0.288454	OK	107.244	85.3222
MPZL1	ENSMMUG00000009184	116.404	-0.262916	0.1429	-1.83986	0.0657882	0.288938	OK	126.982	105.827
CBY1	ENSMMUG00000017680	340.996	0.198694	0.107997	1.83981	0.0657961	0.288938	OK	317.551	364.44
PPIA	ENSMMUG00000032555	63.7574	0.370196	0.201194	1.84	0.0657685	0.288938	OK	55.6219	71.8929
LETM1	ENSMMUG00000019948	444.122	-0.147951	0.0804238	-1.83964	0.0658208	0.288958	OK	466.875	421.369
TRPS1	ENSMMUG00000003435	216.857	-0.214393	0.116567	-1.83923	0.0658819	0.289138	OK	232.941	200.774
PSMG1	ENSMMUG00000008498	1395.35	0.15281	0.0830985	1.83891	0.0659291	0.289169	OK	1321.52	1469.18
ABL1	ENSMMUG00000012499	295.42	-0.231791	0.126042	-1.839	0.065915	0.289169	OK	319.101	271.739
RAP1B	ENSMMUG00000011442	1977.17	0.124537	0.0677593	1.83793	0.0660721	0.289709	OK	1891.89	2062.46
NQO2	ENSMMUG00000008487	942.12	0.243209	0.132359	1.83749	0.0661379	0.289733	OK	862.897	1021.34
RIC8B	ENSMMUG00000009236	201.993	-0.241725	0.131533	-1.83775	0.0660989	0.289733	OK	218.875	185.11
RAB2B	ENSMMUG00000014992	75.0892	-0.289138	0.157346	-1.83759	0.0661228	0.289733	OK	82.5887	67.5898
PUS3	ENSMMUG00000007623	475.703	0.351417	0.191311	1.83689	0.0662266	0.290033	OK	418.051	533.355
CFAP58	ENSMMUG00000015339	33.1207	-0.481423	0.26213	-1.83659	0.0662712	0.29014	OK	38.5961	27.6453
TM7SF2	ENSMMUG00000018773	617.295	0.18748	0.102105	1.83615	0.0663356	0.290334	OK	577.242	657.348
MAFG	ENSMMUG00000012893	331.537	-0.177535	0.0966964	-1.836	0.0663571	0.29034	OK	351.91	311.163
ZNF347	ENSMMUG00000001436	265.392	-0.21625	0.117796	-1.8358	0.0663874	0.290385	OK	285.245	245.539
PDXK	ENSMMUG00000012300	187.7	-0.228455	0.124499	-1.835	0.0665058	0.290814	OK	202.531	172.87
SLITRK4	ENSMMUG00000015386	328.624	-0.276116	0.150508	-1.83456	0.0665708	0.29101	OK	359.976	297.272
ENSMMUG00000019490	ENSMMUG00000019490	163.122	-0.280293	0.152813	-1.83422	0.0666212	0.291142	OK	178.919	147.326
UTP6	ENSMMUG00000020403	443.955	0.147154	0.0802487	1.83372	0.0666956	0.291379	OK	421.333	466.577
PPP1R3F	ENSMMUG00000008625	1605.89	0.112052	0.0611167	1.83341	0.066741	0.291489	OK	1543.56	1668.22
HTR1E	ENSMMUG00000000223	108.182	-0.245424	0.133918	-1.83265	0.0668551	0.291811	OK	117.361	99.0022
DHX16	ENSMMUG00000019960	364.095	0.175045	0.0955129	1.83268	0.0668497	0.291811	OK	342.034	386.156
C9ORF172	ENSMMUG00000005046	179.326	-0.238377	0.13012	-1.83197	0.0669552	0.292159	OK	194.107	164.544
TAF5L	ENSMMUG00000009508	432.183	0.131262	0.0716575	1.83179	0.0669822	0.292188	OK	412.536	451.831
TMEM254	ENSMMUG00000003015	774.888	0.168733	0.092128	1.8315	0.0670257	0.292201	OK	729.626	820.151
CTU2	ENSMMUG00000007251	412.466	0.181373	0.0990252	1.83158	0.0670133	0.292201	OK	386.573	438.359
ARNT	ENSMMUG00000000541	194.968	-0.189176	0.103315	-1.83106	0.0670914	0.292311	OK	207.732	182.203
JAG2	ENSMMUG00000001276	547.434	0.18897	0.1032	1.83111	0.0670846	0.292311	OK	511.632	583.235
NAP1L4	ENSMMUG00000007753	1493.2	-0.142103	0.0776219	-1.8307	0.0671447	0.292455	OK	1566.68	1419.72
ENSMMUG00000019524	ENSMMUG00000019524	37.9321	-0.441801	0.241446	-1.82981	0.067278	0.292947	OK	43.6951	32.169
ABTB1	ENSMMUG00000000166	980.088	0.244079	0.133411	1.82953	0.0673199	0.292999	OK	897.378	1062.8
ITGA4	ENSMMUG00000000300	23.9865	-0.627966	0.343342	-1.82898	0.0674022	0.292999	OK	29.126	18.8471
TIPARP	ENSMMUG00000000366	592.809	0.222631	0.121723	1.82899	0.0674008	0.292999	OK	547.159	638.458
STK17B	ENSMMUG00000005626	40.8388	-0.409901	0.224184	-1.82842	0.0674872	0.292999	OK	46.6017	35.0759
FHL1	ENSMMUG00000007922	5750.09	0.0913887	0.049991	1.8281	0.067534	0.292999	OK	5568.03	5932.15
KHNYN	ENSMMUG00000009516	301.72	0.276808	0.151353	1.82889	0.0674165	0.292999	OK	272.863	330.577
DCP2	ENSMMUG00000013553	99.1191	-0.243411	0.133142	-1.82821	0.067518	0.292999	OK	107.461	90.7772
CPNE2	ENSMMUG00000020350	1036.2	0.24405	0.13349	1.82822	0.067516	0.292999	OK	948.764	1123.63
COMMD4	ENSMMUG00000021509	663.74	0.180305	0.0985876	1.82888	0.0674174	0.292999	OK	622.317	705.162
SCRT1	ENSMMUG00000028886	58.1433	-0.506212	0.276731	-1.82926	0.0673606	0.292999	OK	68.2406	48.0461
ENSMMUG00000029417	ENSMMUG00000029417	66.7688	0.503264	0.275227	1.82854	0.0674682	0.292999	OK	55.2398	78.2979
ENSMMUG00000032031	ENSMMUG00000032031	495.973	0.216689	0.118501	1.82859	0.0674613	0.292999	OK	458.796	533.15
ENKD1	ENSMMUG00000009808	245.002	0.19514	0.106755	1.82792	0.0675609	0.293028	OK	228.458	261.547
TRIM35	ENSMMUG00000010092	68.8538	-0.267308	0.1463	-1.82712	0.0676812	0.293461	OK	75.2144	62.4932
ZNF232	ENSMMUG00000004779	157.29	0.241776	0.132355	1.82672	0.0677416	0.293586	OK	144.141	170.439
RDH12	ENSMMUG00000015869	419.529	0.231386	0.126674	1.82662	0.0677571	0.293586	OK	385.958	453.1
UBTF	ENSMMUG00000019924	1527.72	-0.109768	0.0600963	-1.82653	0.067771	0.293586	OK	1585.81	1469.63
CYB561D2	ENSMMUG00000007019	141.53	0.260843	0.142837	1.82616	0.0678262	0.29365	OK	128.771	154.29
CLEC4A	ENSMMUG00000015250	43.566	0.379764	0.207958	1.82616	0.0678264	0.29365	OK	37.8649	49.2671
NOL6	ENSMMUG00000000389	709.783	-0.210646	0.115387	-1.82556	0.0679159	0.293927	OK	761.508	658.058
CNOT1	ENSMMUG00000014625	2184.89	-0.0973994	0.0533666	-1.8251	0.0679862	0.293927	OK	2258.61	2111.16
CLEC2B	ENSMMUG00000015304	20.1656	0.640499	0.350947	1.82506	0.0679924	0.293927	OK	15.7613	24.5698
GRIN2B	ENSMMUG00000019112	222.547	-0.346272	0.189706	-1.8253	0.067955	0.293927	OK	249.127	195.967
UFD1L	ENSMMUG00000031106	983.975	0.106881	0.0585513	1.82543	0.0679364	0.293927	OK	947.543	1020.41
SEC16A	ENSMMUG00000003106	476.145	-0.265029	0.145268	-1.82442	0.068089	0.294256	OK	519.758	432.533
THSD4	ENSMMUG00000006118	16.9802	-0.723086	0.396629	-1.82308	0.0682912	0.294999	OK	21.1486	12.8118
TAF2	ENSMMUG00000014702	1125.97	-0.117111	0.0642404	-1.82301	0.0683017	0.294999	OK	1171.64	1080.29
ZNF57	ENSMMUG00000018682	43.4391	0.383512	0.210448	1.82236	0.0684004	0.295336	OK	37.6992	49.1791
C15ORF59	ENSMMUG00000002334	828.053	0.137572	0.0755301	1.82142	0.0685436	0.29545	OK	788.602	867.504
POLD4	ENSMMUG00000004523	324.145	0.237034	0.130098	1.82197	0.068459	0.29545	OK	297.576	350.714
TEFM	ENSMMUG00000009073	176.24	0.181768	0.0998088	1.82116	0.0685828	0.29545	OK	165.152	187.328
CYP4V2	ENSMMUG00000011632	61.5496	-0.36246	0.199011	-1.82131	0.0685599	0.29545	OK	69.241	53.8582
FERMT1	ENSMMUG00000013749	56.0444	0.33367	0.183164	1.8217	0.068501	0.29545	OK	49.5921	62.4967
ADRA2C	ENSMMUG00000014781	148.419	0.323213	0.177482	1.82111	0.0685906	0.29545	OK	131.863	164.976
ENSMMUG00000021071	ENSMMUG00000021071	491.698	-0.132885	0.0729673	-1.82115	0.0685835	0.29545	OK	514.327	469.069
C11orf88	ENSMMUG00000021439	32.1146	0.461377	0.25329	1.82153	0.0685257	0.29545	OK	27.0227	37.2064
BCOR	ENSMMUG00000005292	520.797	-0.176202	0.0967677	-1.82088	0.068625	0.29551	OK	552.561	489.033
MAML3	ENSMMUG00000021998	91.4673	-0.28487	0.156466	-1.82066	0.0686588	0.295567	OK	100.469	82.4661
7SK	ENSMMUG00000026568	349.304	0.323965	0.17796	1.82044	0.0686926	0.295624	OK	310.249	388.359
YTHDC2	ENSMMUG00000001376	367.032	-0.17283	0.0949481	-1.82025	0.0687204	0.295656	OK	388.99	345.073
ITGA6	ENSMMUG00000002370	379.732	-0.257716	0.141634	-1.81958	0.0688225	0.296007	OK	413.559	345.905
CACNA1G	ENSMMUG00000017256	558.739	-0.290248	0.159528	-1.81942	0.068848	0.296028	OK	614.755	502.723
POLR2I	ENSMMUG00000000522	717.889	0.15674	0.0861836	1.81868	0.0689606	0.296222	OK	678.93	756.848
ATAD1	ENSMMUG00000006414	551.357	-0.151748	0.0834493	-1.81845	0.0689959	0.296222	OK	580.327	522.387
RPL3	ENSMMUG00000010029	15608.7	0.190814	0.104921	1.81863	0.0689673	0.296222	OK	14577.9	16639.4
RNLS	ENSMMUG00000014341	42.8867	-0.369432	0.203149	-1.81853	0.0689837	0.296222	OK	48.3479	37.4255
11-Sep	ENSMMUG00000019901	1657.44	-0.278537	0.153139	-1.81885	0.0689344	0.296222	OK	1816.95	1497.94
CHIC2	ENSMMUG00000006382	175.589	0.210908	0.116023	1.81781	0.0690929	0.296493	OK	162.777	188.401
CYP2A6	ENSMMUG00000006394	34.8118	0.473804	0.260652	1.81776	0.0691001	0.296493	OK	29.1462	40.4773
FOXK1	ENSMMUG00000011227	63	-0.32867	0.180824	-1.81763	0.0691213	0.296496	OK	70.1454	55.8547
ARHGAP17	ENSMMUG00000001408	256.206	0.23899	0.131523	1.8171	0.0692017	0.296752	OK	235.034	277.379
MYADM	ENSMMUG00000000236	122.69	-0.290863	0.16015	-1.8162	0.0693404	0.297059	OK	135.016	110.364
FPR1	ENSMMUG00000013049	38.5693	0.502354	0.276591	1.81623	0.0693348	0.297059	OK	31.9213	45.2173
MEGF10	ENSMMUG00000018827	275.229	-0.25519	0.140503	-1.81626	0.06933	0.297059	OK	299.508	250.951
JOSD1	ENSMMUG00000021083	2340.63	-0.101316	0.0557876	-1.8161	0.0693557	0.297059	OK	2422.79	2258.48
TMEM70	ENSMMUG00000003017	1166.01	0.159939	0.0880964	1.8155	0.0694466	0.297184	OK	1101.45	1230.58
KIAA1522	ENSMMUG00000019743	938.313	0.146021	0.0804226	1.81567	0.0694216	0.297184	OK	890.869	985.758
ENSMMUG00000032660	ENSMMUG00000032660	1937.19	0.355684	0.195908	1.81557	0.0694368	0.297184	OK	1699.6	2174.79
ENSMMUG00000014416	ENSMMUG00000014416	58.5855	0.411728	0.226843	1.81504	0.0695185	0.297329	OK	50.282	66.889
SNX27	ENSMMUG00000016920	70.2356	-0.280164	0.154359	-1.81501	0.0695218	0.297329	OK	77.034	63.4373
FKBP10	ENSMMUG00000013054	393.084	0.292982	0.161483	1.81432	0.0696285	0.297521	OK	353.307	432.861
EFHC1	ENSMMUG00000013716	303.958	0.255498	0.140813	1.81445	0.0696085	0.297521	OK	277.113	330.804
ENSMMUG00000031552	ENSMMUG00000031552	23.5477	0.564644	0.311176	1.81455	0.0695936	0.297521	OK	18.9976	28.0979
FAM189A2	ENSMMUG00000005401	269.649	0.307029	0.16933	1.8132	0.0698016	0.297797	OK	241.064	298.234
MATN1	ENSMMUG00000006408	74.0509	0.522923	0.288341	1.81356	0.0697462	0.297797	OK	60.7756	87.3263
TMEM242	ENSMMUG00000011814	103.936	0.311805	0.171953	1.81331	0.0697833	0.297797	OK	92.7475	115.124
PSME1	ENSMMUG00000012462	689.408	0.205853	0.113545	1.81296	0.0698379	0.297797	OK	640.307	738.509
ZFP112	ENSMMUG00000012802	233.471	0.159029	0.0877125	1.81307	0.0698213	0.297797	OK	220.616	246.326
PITPNM2	ENSMMUG00000015931	891.147	-0.222877	0.122894	-1.81357	0.0697438	0.297797	OK	959.846	822.449
PLEKHA5	ENSMMUG00000016550	464.083	-0.195438	0.107781	-1.81329	0.0697869	0.297797	OK	495.469	432.697
ENSMMUG00000001210	ENSMMUG00000001210	3596.22	0.180671	0.0996635	1.81281	0.0698616	0.297811	OK	3371.34	3821.11
PSMD6	ENSMMUG00000001509	1696.79	0.113408	0.062565	1.81264	0.069888	0.297835	OK	1630.13	1763.44
DNER	ENSMMUG00000002103	6461.7	0.207241	0.114366	1.81209	0.0699727	0.297932	OK	5998.39	6925.01
GALNT10	ENSMMUG00000010615	169.17	-0.207506	0.114506	-1.81218	0.0699591	0.297932	OK	181.316	157.025
ZNF516	ENSMMUG00000017408	247.173	-0.201188	0.111011	-1.81231	0.0699377	0.297932	OK	264.38	229.966
ENSMMUG00000005348	ENSMMUG00000005348	1098.27	0.12287	0.0678159	1.81182	0.0700134	0.298017	OK	1051.53	1145.01
PPFIBP2	ENSMMUG00000019751	653.121	0.230284	0.127121	1.81153	0.0700593	0.298124	OK	601.105	705.136
RNH1	ENSMMUG00000010783	1343.62	0.246862	0.136286	1.81135	0.0700861	0.29815	OK	1228.95	1458.3
GLCE	ENSMMUG00000021364	342.727	-0.244037	0.134778	-1.81065	0.0701945	0.298524	OK	371.644	313.809
UCHL3	ENSMMUG00000003560	522.935	0.208687	0.115296	1.81001	0.0702949	0.298607	OK	485.179	560.69
PSMB10	ENSMMUG00000011896	423.007	0.218585	0.120754	1.81017	0.0702699	0.298607	OK	391.023	454.991
OSGIN1	ENSMMUG00000014219	273.077	-0.222373	0.122859	-1.80999	0.0702971	0.298607	OK	294.081	252.073
NCDN	ENSMMUG00000019812	13178.9	-0.193257	0.106761	-1.81018	0.0702685	0.298607	OK	14060.3	12297.5
TRIP6	ENSMMUG00000021252	248.768	0.316469	0.174894	1.8095	0.070374	0.298846	OK	221.592	275.944
KRIT1	ENSMMUG00000014907	494.009	-0.125774	0.0695276	-1.80897	0.070455	0.299102	OK	515.53	472.489
AP3M2	ENSMMUG00000014431	652.863	-0.211061	0.116686	-1.80879	0.0704833	0.299134	OK	700.534	605.193
ENSMMUG00000023807	ENSMMUG00000023807	4954.2	0.313338	0.17325	1.80859	0.0705142	0.299177	OK	4418.31	5490.1
VDAC2	ENSMMUG00000008691	6676.32	0.141285	0.0781365	1.80819	0.0705776	0.29927	OK	6349.67	7002.97
CDKN2D	ENSMMUG00000011953	2184.81	0.170534	0.0943092	1.80824	0.0705684	0.29927	OK	2055.83	2313.79
ARV1	ENSMMUG00000005892	1126.63	0.150236	0.0831208	1.80744	0.0706938	0.299674	OK	1068.02	1185.23
DCAF15	ENSMMUG00000008326	219.836	0.201409	0.111454	1.80711	0.0707455	0.299806	OK	204.516	235.156
MED30	ENSMMUG00000002068	117.133	0.2916	0.161385	1.80686	0.0707847	0.299828	OK	105.335	128.93
ZMAT3	ENSMMUG00000003216	45.584	-0.363927	0.20142	-1.8068	0.0707931	0.299828	OK	51.3031	39.8649
SRSF4	ENSMMUG00000007110	1971.19	0.0986527	0.0546047	1.80667	0.0708133	0.299828	OK	1903.82	2038.56
DSC3	ENSMMUG00000007668	26.3532	-0.567096	0.313975	-1.80618	0.0708897	0.299887	OK	31.467	21.2394
ILVBL	ENSMMUG00000007729	838.048	0.199313	0.110344	1.80629	0.0708732	0.299887	OK	780.251	895.846
SLC25A20	ENSMMUG00000015418	321.104	0.224458	0.12426	1.80636	0.0708627	0.299887	OK	296.175	346.033
MCM2	ENSMMUG00000000158	182.071	0.20367	0.112822	1.80523	0.0710388	0.300041	OK	169.241	194.902
NSUN4	ENSMMUG00000002717	143.641	-0.284055	0.157358	-1.80515	0.0710508	0.300041	OK	157.736	129.546
IMPG1	ENSMMUG00000005035	22.7324	0.824389	0.456579	1.80558	0.0709841	0.300041	OK	16.4087	29.0562
EPB41	ENSMMUG00000011377	47.4665	-0.407435	0.225657	-1.80555	0.070989	0.300041	OK	54.1248	40.8081
IKBKG	ENSMMUG00000017277	568.71	0.176777	0.0979099	1.80551	0.0709945	0.300041	OK	533.911	603.509
ENSMMUG00000029809	ENSMMUG00000029809	56.1974	-0.440697	0.244115	-1.80529	0.0710296	0.300041	OK	64.7146	47.6803
CRELD1	ENSMMUG00000018285	1784.88	0.111843	0.0619714	1.80476	0.0711127	0.300214	OK	1715.73	1854.03
FGFR1OP	ENSMMUG00000005674	212.71	-0.177168	0.0981952	-1.80424	0.0711934	0.300291	OK	225.754	199.666
FLRT2	ENSMMUG00000020664	382.167	-0.294711	0.16334	-1.80428	0.071187	0.300291	OK	421.066	343.268
VAMP5	ENSMMUG00000030784	112.727	0.382243	0.211856	1.80426	0.0711905	0.300291	OK	97.8803	127.574
TCEAL4	ENSMMUG00000003502	6666.2	0.120343	0.0667242	1.80359	0.0712955	0.300628	OK	6388.33	6944.07
TSNAX	ENSMMUG00000016204	640.8	-0.209093	0.11594	-1.80346	0.0713157	0.300628	OK	687.156	594.445
RTN4	ENSMMUG00000021299	35571.3	0.147966	0.0820511	1.80333	0.0713357	0.300628	OK	33748.7	37393.8
CDH7	ENSMMUG00000000576	59.6635	-0.364412	0.20215	-1.80268	0.0714388	0.300674	OK	67.1589	52.1681
KANSL1L	ENSMMUG00000010515	300.386	0.208062	0.115423	1.8026	0.071451	0.300674	OK	278.763	322.009
ENSMMUG00000010809	ENSMMUG00000010809	4489.67	0.239583	0.132893	1.80283	0.0714147	0.300674	OK	4117.73	4861.61
PRSS53	ENSMMUG00000012862	191.915	0.314922	0.174682	1.80283	0.0714156	0.300674	OK	171.051	212.778
DUSP23	ENSMMUG00000018444	302.135	0.271842	0.150782	1.80288	0.0714065	0.300674	OK	273.754	330.516
NR2F2	ENSMMUG00000005430	868.946	0.311167	0.172667	1.80212	0.0715271	0.300869	OK	775.599	962.294
FASN	ENSMMUG00000012811	2562.37	-0.183028	0.101567	-1.80204	0.0715392	0.300869	OK	2724.69	2400.05
ENSMMUG00000008199	ENSMMUG00000008199	191.977	-0.235867	0.13093	-1.80147	0.0716282	0.301156	OK	207.635	176.318
C7ORF59	ENSMMUG00000018401	139.912	0.271689	0.150845	1.80112	0.0716841	0.301303	OK	126.777	153.048
BANF1	ENSMMUG00000019114	2510.08	0.135805	0.075439	1.80019	0.07183	0.301828	OK	2392.02	2628.13
SMARCD3	ENSMMUG00000006687	3285.57	0.165851	0.0921396	1.79999	0.0718616	0.301873	OK	3096.93	3474.22
HDDC2	ENSMMUG00000015317	776.875	0.172061	0.0955994	1.79981	0.0718902	0.301905	OK	730.603	823.147
HSF4	ENSMMUG00000005906	89.0496	0.339355	0.188662	1.79874	0.0720596	0.302528	OK	78.6244	99.4749
DIP2B	ENSMMUG00000010565	690.922	-0.268561	0.149333	-1.79841	0.0721123	0.302662	OK	755.046	626.799
TMEM115	ENSMMUG00000007021	946.666	0.109401	0.0608534	1.79778	0.0722112	0.3029	OK	910.789	982.542
ASF1A	ENSMMUG00000008526	316.814	0.161642	0.0899067	1.79788	0.0721954	0.3029	OK	299.084	334.543
CRYL1	ENSMMUG00000004560	760.702	0.19983	0.111184	1.79728	0.0722906	0.303145	OK	708.104	813.301
CCDC51	ENSMMUG00000003077	243.216	0.166738	0.0927839	1.79706	0.0723261	0.303206	OK	229.177	257.255
AATK	ENSMMUG00000015514	3558.1	0.145727	0.0810993	1.7969	0.0723515	0.303224	OK	3378.55	3737.65
LZTS1	ENSMMUG00000017711	136.102	-0.3015	0.167801	-1.79676	0.072373	0.303226	OK	150.272	121.932
GSPT1	ENSMMUG00000023178	880.16	-0.1539	0.0856616	-1.7966	0.0723992	0.303248	OK	927.061	833.258
PDS5A	ENSMMUG00000011323	1799.01	-0.114043	0.0634932	-1.79614	0.0724721	0.303465	OK	1870.07	1727.94
ENSMMUG00000029097	ENSMMUG00000029097	47.0588	-0.388798	0.216483	-1.79598	0.0724983	0.303487	OK	53.3617	40.7559
ENSMMUG00000016603	ENSMMUG00000016603	2595.44	0.487489	0.271489	1.79562	0.0725557	0.303639	OK	2161.07	3029.82
QARS	ENSMMUG00000002943	1378.46	0.184653	0.102891	1.79465	0.0727089	0.304192	OK	1290.36	1466.55
KCNIP3	ENSMMUG00000000199	2125.32	-0.229406	0.127863	-1.79415	0.0727895	0.304441	OK	2293.94	1956.7
RIT1	ENSMMUG00000018874	112.13	0.204384	0.113928	1.79398	0.0728168	0.304466	OK	104.201	120.06
PHF20L1	ENSMMUG00000010190	451.949	-0.200719	0.111911	-1.79356	0.0728827	0.304562	OK	483.338	420.561
RPL7A	ENSMMUG00000022341	7950.86	0.184248	0.102728	1.79355	0.0728856	0.304562	OK	7443.84	8457.87
ENSMMUG00000030095	ENSMMUG00000030095	16.8133	-0.753457	0.420119	-1.79344	0.0729032	0.304562	OK	21.1066	12.52
ZBTB41	ENSMMUG00000000247	82.4583	-0.290252	0.161864	-1.79319	0.0729427	0.304639	OK	90.7252	74.1913
POLH	ENSMMUG00000008903	120.197	-0.201823	0.112576	-1.79277	0.0730099	0.304669	OK	128.591	111.804
ETV3	ENSMMUG00000008999	74.8817	-0.247974	0.138321	-1.79275	0.0730132	0.304669	OK	81.3013	68.4621
RICH2	ENSMMUG00000022515	2810.03	-0.139171	0.0776259	-1.79285	0.0729977	0.304669	OK	2945.46	2674.6
CDK1	ENSMMUG00000019876	33.1305	-0.489185	0.272915	-1.79245	0.0730615	0.304694	OK	38.6942	27.5668
ENSMMUG00000021313	ENSMMUG00000021313	57.9948	-0.387036	0.215913	-1.79256	0.0730434	0.304694	OK	65.7277	50.2619
ENSMMUG00000015671	ENSMMUG00000015671	239.656	0.225671	0.125983	1.79127	0.0732496	0.30539	OK	220.951	258.362
IGF1	ENSMMUG00000002235	146.288	-0.31996	0.178638	-1.79111	0.0732752	0.30539	OK	162.443	130.132
RAB2A	ENSMMUG00000017038	1352.77	-0.181555	0.10137	-1.79101	0.073292	0.30539	OK	1437.77	1267.76
ENSMMUG00000030614	ENSMMUG00000030614	736.158	-0.241822	0.135078	-1.79024	0.0734151	0.305815	OK	797.711	674.605
MAN1B1	ENSMMUG00000008036	1829.88	0.158789	0.0887388	1.78939	0.0735514	0.305899	OK	1729.28	1930.48
FTSJD2	ENSMMUG00000011573	1351.23	-0.174616	0.0975857	-1.78936	0.0735565	0.305899	OK	1432.91	1269.56
CENPJ	ENSMMUG00000014611	33.6514	-0.718753	0.401656	-1.78947	0.0735388	0.305899	OK	41.8648	25.438
ALDH9A1	ENSMMUG00000015946	303.965	-0.288681	0.161317	-1.78953	0.0735292	0.305899	OK	334.276	273.655
MYH15	ENSMMUG00000019977	18.2967	-0.499135	0.278952	-1.78932	0.0735627	0.305899	OK	21.4306	15.1628
NPFF	ENSMMUG00000031885	15.0108	0.580119	0.324179	1.7895	0.0735337	0.305899	OK	12.0328	17.9888
RPS6KB1	ENSMMUG00000019305	349.191	-0.156834	0.0876778	-1.78876	0.0736535	0.306189	OK	368.152	330.229
SNRPC	ENSMMUG00000000869	808.147	0.153335	0.0857392	1.78839	0.0737127	0.306258	OK	765.241	851.053
UBASH3B	ENSMMUG00000002919	246.459	-0.341957	0.1912	-1.78848	0.0736989	0.306258	OK	275.532	217.386
BRCA1	ENSMMUG00000001329	81.0503	0.271876	0.152171	1.78665	0.0739943	0.306557	OK	73.4359	88.6648
ENSMMUG00000002841	ENSMMUG00000002841	289.596	-0.18337	0.102619	-1.7869	0.0739531	0.306557	OK	307.975	271.216
PDCL	ENSMMUG00000006896	213.05	-0.200367	0.112141	-1.78674	0.0739797	0.306557	OK	227.821	198.28
MCTS1	ENSMMUG00000009043	772.195	0.145396	0.0813473	1.78735	0.0738817	0.306557	OK	733.317	811.073
MTCP1NB	ENSMMUG00000010250	45.0535	0.360306	0.201668	1.78663	0.0739974	0.306557	OK	39.4566	50.6504
C16orf89	ENSMMUG00000017225	325.975	-0.275778	0.154281	-1.7875	0.0738572	0.306557	OK	357.036	294.914
MUS81	ENSMMUG00000019014	796.876	0.139108	0.0778123	1.78773	0.073819	0.306557	OK	758.488	835.265
LRRC4B	ENSMMUG00000021059	1714.79	-0.183644	0.102772	-1.78691	0.0739517	0.306557	OK	1823.78	1605.79
MRPS6	ENSMMUG00000023156	540.907	0.171507	0.0959905	1.78671	0.0739851	0.306557	OK	508.794	573.021
ENSMMUG00000031402	ENSMMUG00000031402	304.297	0.274081	0.153338	1.78743	0.0738681	0.306557	OK	275.478	333.115
C6ORF182	ENSMMUG00000012241	623.075	0.426848	0.238982	1.78611	0.0740813	0.306817	OK	531.567	714.582
ANXA7	ENSMMUG00000015708	3596.93	0.122324	0.068493	1.78594	0.0741096	0.306846	OK	3444.53	3749.32
HNRNPLL	ENSMMUG00000002338	1090.9	0.119513	0.0669422	1.78532	0.0742098	0.307173	OK	1045.74	1136.06
SACS	ENSMMUG00000001292	3413.98	0.12349	0.0691906	1.78477	0.0742979	0.30734	OK	3267.96	3560.01
AKAP9	ENSMMUG00000002364	2673.39	-0.166711	0.0934095	-1.78473	0.0743048	0.30734	OK	2827.68	2519.1
SSH1	ENSMMUG00000015107	655.359	-0.179547	0.100605	-1.78467	0.0743143	0.30734	OK	696.087	614.631
C11ORF61	ENSMMUG00000008488	249.903	0.255134	0.142983	1.78437	0.0743642	0.30742	OK	227.863	271.943
KALRN	ENSMMUG00000016672	309.59	-0.286425	0.160526	-1.78429	0.0743761	0.30742	OK	340.222	278.959
PDE1C	ENSMMUG00000001625	81.0395	-0.416085	0.23324	-1.78394	0.074434	0.307442	OK	92.6454	69.4336
NUP153	ENSMMUG00000001993	898.097	-0.113051	0.0633745	-1.78385	0.0744478	0.307442	OK	933.267	862.928
NUCB2	ENSMMUG00000005895	511.407	0.140942	0.0790207	1.7836	0.074488	0.307442	OK	486.446	536.368
C14H11ORF49	ENSMMUG00000006355	1070.99	0.116058	0.0650665	1.78368	0.0744755	0.307442	OK	1027.93	1114.04
PLK3	ENSMMUG00000006582	112.516	0.270661	0.151743	1.78368	0.0744749	0.307442	OK	101.992	123.039
KLF7	ENSMMUG00000000190	135.777	-0.213787	0.119912	-1.78286	0.0746098	0.307856	OK	145.819	125.735
CMBL	ENSMMUG00000020113	94.6218	-0.21359	0.119814	-1.78269	0.0746376	0.307883	OK	101.613	87.6303
GUSB	ENSMMUG00000021236	130.445	0.27953	0.156854	1.78211	0.0747318	0.308183	OK	117.848	143.043
ZNF75D	ENSMMUG00000017975	180.862	0.204009	0.114501	1.78172	0.0747957	0.308358	OK	168.096	193.629
ING1	ENSMMUG00000022818	435.791	0.149783	0.0840806	1.78142	0.0748435	0.308468	OK	413.189	458.393
PCID2	ENSMMUG00000001041	295.015	0.15412	0.0865931	1.77982	0.0751052	0.30865	OK	279.272	310.758
MRPL2	ENSMMUG00000002450	749.759	0.188731	0.106041	1.77979	0.0751104	0.30865	OK	700.787	798.73
IGSF9	ENSMMUG00000004706	48.8301	0.414511	0.232967	1.77926	0.0751964	0.30865	OK	41.8631	55.7971
AGA	ENSMMUG00000007393	198.261	0.311436	0.174977	1.77987	0.0750966	0.30865	OK	176.944	219.578
ENSMMUG00000008471	ENSMMUG00000008471	207.984	0.215566	0.121037	1.78099	0.0749143	0.30865	OK	192.474	223.493
EIF4G1	ENSMMUG00000010934	2323.22	-0.157143	0.0882623	-1.78041	0.0750086	0.30865	OK	2449.62	2196.82
CACFD1	ENSMMUG00000010976	18.9238	-0.575451	0.323459	-1.77906	0.0752304	0.30865	OK	22.6486	15.1989
RAB3D	ENSMMUG00000011317	212.082	-0.229319	0.128845	-1.7798	0.0751083	0.30865	OK	228.902	195.262
CCHCR1	ENSMMUG00000015679	134.444	0.228463	0.128314	1.7805	0.0749943	0.30865	OK	123.821	145.067
C10orf35	ENSMMUG00000016240	1338.16	0.169566	0.0953012	1.77926	0.0751968	0.30865	OK	1259.61	1416.71
CERS5	ENSMMUG00000016471	546.077	0.150163	0.0844026	1.77913	0.0752188	0.30865	OK	517.683	574.471
CEP68	ENSMMUG00000017019	268.585	-0.227049	0.127623	-1.77906	0.0752301	0.30865	OK	289.676	247.493
TMEM54	ENSMMUG00000017301	50.0025	0.339271	0.190644	1.77961	0.07514	0.30865	OK	44.15	55.855
GLRX3	ENSMMUG00000018429	1231.95	0.133459	0.074974	1.78007	0.075065	0.30865	OK	1175.01	1288.89
HPCAL4	ENSMMUG00000018866	2009.38	-0.250299	0.140575	-1.78053	0.0749885	0.30865	OK	2183.25	1835.5
PBX1	ENSMMUG00000019108	398.798	-0.168281	0.0945119	-1.78053	0.0749891	0.30865	OK	422.031	375.566
RAB23	ENSMMUG00000018003	447.971	-0.15815	0.0889327	-1.77832	0.0753521	0.309062	OK	472.5	423.442
PSMD4	ENSMMUG00000005228	4246.94	0.139421	0.0784111	1.77807	0.0753916	0.309124	OK	4041.89	4452
ZNF133	ENSMMUG00000014453	170.374	0.245608	0.13814	1.77796	0.0754102	0.309124	OK	155.907	184.842
HK1	ENSMMUG00000015302	7289.08	-0.158137	0.0889672	-1.77748	0.0754895	0.309361	OK	7688.17	6889.99
TIAL1	ENSMMUG00000001472	1260.52	0.0954331	0.0537067	1.77693	0.0755797	0.309643	OK	1218.84	1302.2
NLE1	ENSMMUG00000000751	425.697	0.163085	0.091789	1.77674	0.0756118	0.309686	OK	401.661	449.732
JADE2	ENSMMUG00000000358	313.222	-0.198015	0.111467	-1.77644	0.0756604	0.309797	OK	334.684	291.76
TMEM60	ENSMMUG00000009007	440.965	0.184983	0.10415	1.77612	0.0757136	0.309821	OK	412.733	469.197
WDR44	ENSMMUG00000011497	780.493	-0.12678	0.0713846	-1.77601	0.0757308	0.309821	OK	814.765	746.222
TMEM248	ENSMMUG00000015843	699.256	-0.196963	0.110899	-1.77606	0.0757225	0.309821	OK	746.915	651.598
WDFY1	ENSMMUG00000006159	178.352	-0.224455	0.126392	-1.77587	0.0757543	0.30983	OK	192.199	164.506
CRYAB	ENSMMUG00000022133	9072.78	0.395058	0.222538	1.77524	0.0758584	0.310168	OK	7838.27	10307.3
RASAL2	ENSMMUG00000021073	518.621	-0.226962	0.12786	-1.77509	0.0758834	0.310182	OK	559.331	477.91
AIG1	ENSMMUG00000006430	2290.86	0.177215	0.0998432	1.77493	0.075909	0.310198	OK	2150.34	2431.38
CDK14	ENSMMUG00000007470	5469.15	-0.13138	0.0740292	-1.77471	0.0759456	0.31026	OK	5718	5220.29
GCHFR	ENSMMUG00000013159	233.787	0.360499	0.203198	1.77413	0.0760417	0.31044	OK	204.729	262.845
SMOC1	ENSMMUG00000017430	1547.22	0.302162	0.170323	1.77405	0.0760542	0.31044	OK	1385.78	1708.65
RSPH9	ENSMMUG00000029639	252.861	0.222228	0.125248	1.7743	0.0760129	0.31044	OK	233.424	272.297
EIF2B1	ENSMMUG00000013181	637.7	0.121019	0.0682385	1.77347	0.0761513	0.310748	OK	610.969	664.43
SGIP1	ENSMMUG00000000637	1452.81	-0.15691	0.0884862	-1.77328	0.0761828	0.310782	OK	1531.74	1373.88
PIK3R3	ENSMMUG00000015080	311.684	-0.267736	0.150999	-1.7731	0.0762129	0.310782	OK	340.523	282.846
SP4	ENSMMUG00000021684	113.048	-0.305819	0.172484	-1.77303	0.0762242	0.310782	OK	124.985	101.111
CECR5	ENSMMUG00000031124	370.951	0.147951	0.0834618	1.77268	0.0762812	0.310926	OK	351.946	389.955
DDI2	ENSMMUG00000019912	128.407	-0.202711	0.114366	-1.77248	0.0763154	0.310978	OK	137.413	119.401
ENSMMUG00000018308	ENSMMUG00000018308	813.142	0.153877	0.0868277	1.77222	0.0763588	0.311067	OK	769.818	856.466
SSX2IP	ENSMMUG00000006203	1896.26	-0.257122	0.145106	-1.77196	0.0764018	0.311154	OK	2064.79	1727.72
SLC38A10	ENSMMUG00000003292	741.301	-0.179934	0.101563	-1.77165	0.0764534	0.311276	OK	787.469	695.133
MRPS7	ENSMMUG00000018022	1162.57	0.144788	0.0817492	1.77113	0.0765393	0.311503	OK	1104.29	1220.86
ZBTB39	ENSMMUG00000021115	32.2195	-0.422403	0.238504	-1.77105	0.0765523	0.311503	OK	36.9029	27.5362
FNDC1	ENSMMUG00000000500	34.8216	-0.582628	0.329044	-1.77067	0.076616	0.311612	OK	41.7589	27.8844
SEC13	ENSMMUG00000019936	841.424	0.105821	0.0597648	1.77063	0.0766229	0.311612	OK	810.579	872.269
ATP8B1	ENSMMUG00000019976	41.3803	-0.460711	0.260215	-1.7705	0.0766441	0.311612	OK	47.9319	34.8287
YIPF5	ENSMMUG00000020763	849.576	-0.120665	0.0682366	-1.76834	0.0770045	0.31299	OK	885.084	814.068
SMPD2	ENSMMUG00000023219	185.4	0.21253	0.120229	1.76771	0.0771097	0.313329	OK	171.769	199.032
PRELID1	ENSMMUG00000009046	2186.25	0.111425	0.0630458	1.76736	0.0771678	0.313477	OK	2101.86	2270.63
ZNF804A	ENSMMUG00000012423	433.833	-0.215592	0.122003	-1.7671	0.0772109	0.313563	OK	466.189	401.478
ENSMMUG00000002039	ENSMMUG00000002039	1410.59	0.624114	0.353289	1.76658	0.0772986	0.313831	OK	1110.15	1711.03
THUMPD1	ENSMMUG00000004225	131.094	-0.230602	0.130631	-1.76528	0.077516	0.314215	OK	141.548	120.639
ACO1	ENSMMUG00000008196	950.443	-0.107475	0.0608839	-1.76524	0.077524	0.314215	OK	985.829	915.058
TWISTNB	ENSMMUG00000009609	99.3895	-0.297692	0.168618	-1.76549	0.0774821	0.314215	OK	109.608	89.1715
SAP18	ENSMMUG00000010416	4200.43	0.10331	0.0585081	1.76573	0.0774409	0.314215	OK	4050.1	4350.76
MTSS1	ENSMMUG00000015494	328.761	-0.200725	0.11368	-1.76571	0.0774444	0.314215	OK	351.594	305.927
MAP7	ENSMMUG00000016373	980.586	-0.141193	0.0799836	-1.76527	0.0775187	0.314215	OK	1028.53	932.64
HERC4	ENSMMUG00000010105	1355.81	0.143268	0.0811823	1.76477	0.0776025	0.314357	OK	1288.55	1423.08
HS2ST1	ENSMMUG00000014056	534.374	-0.171807	0.0973532	-1.76478	0.077601	0.314357	OK	566.155	502.593
ADCK5	ENSMMUG00000007376	213.585	0.235388	0.133402	1.7645	0.0776479	0.314436	OK	196.199	230.97
PER3	ENSMMUG00000032280	80.0853	-0.2995	0.169747	-1.76439	0.0776657	0.314436	OK	88.3684	71.8023
ADAM19	ENSMMUG00000021549	121.01	-0.367011	0.208044	-1.76411	0.0777142	0.314544	OK	136.319	105.7
6-Mar	ENSMMUG00000009758	1765.29	-0.15038	0.0852884	-1.7632	0.0778675	0.314899	OK	1857.21	1673.37
TFB2M	ENSMMUG00000022915	468.414	0.148011	0.0839418	1.76326	0.0778569	0.314899	OK	444.407	492.421
C17ORF106	ENSMMUG00000029820	82.4485	0.322778	0.183058	1.76326	0.077857	0.314899	OK	73.2635	91.6334
COL4A1	ENSMMUG00000022280	188.804	0.271482	0.15399	1.76298	0.0779033	0.314956	OK	171.092	206.516
ENSMMUG00000030671	ENSMMUG00000030671	84.7947	-0.424007	0.240574	-1.76248	0.077988	0.31521	OK	97.1664	72.4231
GRIN2D	ENSMMUG00000005983	32.9694	-0.415352	0.23574	-1.76191	0.0780847	0.315469	OK	37.6828	28.2559
TRAPPC8	ENSMMUG00000018006	672.344	-0.131694	0.0747478	-1.76184	0.078096	0.315469	OK	703.009	641.678
BTBD16	ENSMMUG00000013038	57.7002	0.529099	0.300384	1.76141	0.078169	0.315676	OK	47.2366	68.1637
NFIB	ENSMMUG00000014697	144.446	-0.309461	0.17573	-1.761	0.078238	0.315866	OK	159.879	129.014
RNF24	ENSMMUG00000004703	184.843	-0.199376	0.113238	-1.76069	0.078291	0.31595	OK	197.596	172.091
GTPBP8	ENSMMUG00000014874	144.685	-0.224369	0.127437	-1.76062	0.0783027	0.31595	OK	155.914	133.457
SIGMAR1	ENSMMUG00000020774	1054.4	0.154451	0.0877585	1.75996	0.0784148	0.316314	OK	998.016	1110.79
KIFAP3	ENSMMUG00000010081	3356.58	-0.14878	0.0845582	-1.7595	0.0784927	0.316451	OK	3529.5	3183.66
NAA38	ENSMMUG00000015822	338.075	0.201397	0.114458	1.75956	0.0784819	0.316451	OK	314.516	361.634
MRVI1	ENSMMUG00000015792	140.878	-0.329549	0.187317	-1.75931	0.0785247	0.316492	OK	156.899	124.858
YY1	ENSMMUG00000029197	246.384	-0.165384	0.0940243	-1.75895	0.0785867	0.316653	OK	260.491	232.277
RARS	ENSMMUG00000012516	1314.22	0.139629	0.0793957	1.75865	0.0786365	0.316695	OK	1250.67	1377.77
CYSTM1	ENSMMUG00000018574	980.723	0.211565	0.120302	1.75863	0.0786411	0.316695	OK	908.942	1052.5
CCNL1	ENSMMUG00000016497	805.743	0.173172	0.0984832	1.75839	0.0786817	0.31677	OK	757.443	854.044
METTL17	ENSMMUG00000003157	274.537	0.172629	0.0982019	1.7579	0.0787643	0.317014	OK	258.131	290.943
C1H1ORF50	ENSMMUG00000016111	451.087	0.244019	0.13883	1.75768	0.0788012	0.317074	OK	413.029	489.146
PSMD14	ENSMMUG00000011906	2293.68	0.112332	0.063924	1.75728	0.0788706	0.317265	OK	2204.43	2382.93
PSMF1	ENSMMUG00000004709	1619.51	-0.120745	0.0687225	-1.75699	0.078919	0.317371	OK	1687.24	1551.78
NUP62CL	ENSMMUG00000012711	17.4831	0.76281	0.434236	1.75667	0.0789738	0.317503	OK	12.9658	22.0003
MEIOB	ENSMMUG00000000739	29.4802	0.409233	0.233034	1.75611	0.0790696	0.3178	OK	25.3269	33.6336
VPS9D1	ENSMMUG00000002505	80.7822	-0.286223	0.163043	-1.75551	0.0791721	0.317857	OK	88.7694	72.795
ENSMMUG00000004926	ENSMMUG00000004926	844.306	0.117052	0.0666725	1.75562	0.0791536	0.317857	OK	810.074	878.538
ABL2	ENSMMUG00000006262	106.257	-0.305384	0.173957	-1.75551	0.0791719	0.317857	OK	117.462	95.053
SERTAD2	ENSMMUG00000021504	26.7696	-0.4392	0.250169	-1.75561	0.0791544	0.317857	OK	30.8131	22.726
ZNF791	ENSMMUG00000016862	181.135	-0.184348	0.105028	-1.75523	0.0792195	0.317958	OK	192.692	169.578
TLE1	ENSMMUG00000003718	969.516	0.129062	0.0735418	1.75494	0.0792689	0.318068	OK	926.179	1012.85
ENSMMUG00000017921	ENSMMUG00000017921	5359.99	-0.186031	0.106031	-1.75449	0.0793459	0.318289	OK	5705.08	5014.89
SLC30A6	ENSMMUG00000030876	93.2296	-0.238074	0.135713	-1.75425	0.0793875	0.318367	OK	100.905	85.5546
POU3F4	ENSMMUG00000003112	16.3274	-0.558356	0.318314	-1.7541	0.0794125	0.318379	OK	19.4481	13.2067
FOLR2	ENSMMUG00000010453	53.8217	0.422051	0.240645	1.75383	0.0794592	0.318477	OK	46.0048	61.6386
GATA3	ENSMMUG00000006944	14.9742	1.1251	0.641824	1.75298	0.0796061	0.318562	OK	9.41426	20.5341
16-Jun	ENSMMUG00000011454	3292.56	0.307843	0.175615	1.75294	0.0796121	0.318562	OK	2942.61	3642.52
ZNF485	ENSMMUG00000012738	16.5673	-0.499822	0.285071	-1.75333	0.0795457	0.318562	OK	19.4088	13.7258
MAT2B	ENSMMUG00000013980	2242.82	0.124655	0.071111	1.75297	0.0796074	0.318562	OK	2145.99	2339.66
ARHGAP10	ENSMMUG00000014953	204.393	-0.27597	0.157401	-1.75329	0.0795521	0.318562	OK	223.882	184.903
COXIII	ENSMMUG00000028682	983068	0.177227	0.101103	1.75294	0.0796128	0.318562	OK	922761	1.04337e+06
PRPF39	ENSMMUG00000010862	728.145	0.162057	0.0924609	1.75271	0.0796525	0.318632	OK	687.292	768.998
ZMPSTE24	ENSMMUG00000005992	470.388	-0.15108	0.0862449	-1.75176	0.0798152	0.319194	OK	494.995	445.78
RBM8A	ENSMMUG00000016051	702.713	0.166235	0.0949174	1.75136	0.0798838	0.31938	OK	662.272	743.153
HEG1	ENSMMUG00000032005	14.1137	-0.600343	0.342823	-1.75118	0.0799155	0.319418	OK	17.0086	11.2188
SHISA5	ENSMMUG00000010062	286.864	-0.198094	0.11314	-1.75087	0.0799685	0.319468	OK	306.527	267.2
TRAPPC3	ENSMMUG00000022499	1462.08	0.133571	0.0762893	1.75085	0.0799722	0.319468	OK	1394.44	1529.71
MYH9	ENSMMUG00000006101	2229.01	-0.168911	0.0965045	-1.75029	0.0800681	0.319659	OK	2359.34	2098.67
THAP9	ENSMMUG00000008510	105.385	0.245514	0.140276	1.75022	0.0800799	0.319659	OK	96.4397	114.331
LCMT2	ENSMMUG00000017066	64.7688	0.266589	0.152332	1.75006	0.0801087	0.319659	OK	58.8016	70.736
ENSMMUG00000029444	ENSMMUG00000029444	13.9052	0.734708	0.41981	1.7501	0.0801013	0.319659	OK	10.4391	17.3713
KIF20B	ENSMMUG00000013485	74.2296	-0.299504	0.171213	-1.74931	0.0802378	0.319997	OK	81.907	66.5521
LTBP3	ENSMMUG00000023479	665.922	0.296389	0.169425	1.74938	0.0802254	0.319997	OK	597.758	734.086
ACSS1	ENSMMUG00000020597	1105.64	0.209494	0.119806	1.74861	0.080358	0.320387	OK	1025.5	1185.77
WRAP53	ENSMMUG00000008637	292.201	0.197931	0.113223	1.74814	0.0804392	0.320623	OK	272.188	312.214
TCEA1	ENSMMUG00000016022	515.235	-0.17619	0.100876	-1.7466	0.0807063	0.321598	OK	546.657	483.812
ENSMMUG00000002859	ENSMMUG00000002859	157.887	0.231106	0.132396	1.74556	0.0808867	0.321872	OK	145.268	170.506
ENSMMUG00000005184	ENSMMUG00000005184	83.5779	-0.265014	0.151793	-1.74589	0.0808295	0.321872	OK	91.2327	75.9231
TNFSF12-TNFSF13	ENSMMUG00000006327	1001.62	0.147713	0.0846181	1.74565	0.080872	0.321872	OK	950.386	1052.85
CTSA	ENSMMUG00000009960	1485.99	0.178184	0.102077	1.74559	0.0808826	0.321872	OK	1394.34	1577.63
RNF208	ENSMMUG00000023185	654.362	0.189661	0.108627	1.74598	0.0808142	0.321872	OK	611.412	697.313
FGF7	ENSMMUG00000009842	23.706	0.531413	0.304603	1.74461	0.0810534	0.322358	OK	19.3887	28.0233
TECPR1	ENSMMUG00000015479	549.389	-0.19469	0.111588	-1.74473	0.0810322	0.322358	OK	586.403	512.376
FMO5	ENSMMUG00000000476	11.9583	0.773615	0.443569	1.74407	0.0811467	0.322431	OK	8.82677	15.0898
PKHD1L1	ENSMMUG00000000975	27.5755	0.677739	0.388576	1.74416	0.0811311	0.322431	OK	21.215	33.9361
CDIP1	ENSMMUG00000009898	7493.71	0.13913	0.0797769	1.74399	0.0811613	0.322431	OK	7132.65	7854.77
CDS1	ENSMMUG00000021162	208.221	-0.275864	0.15815	-1.74432	0.0811036	0.322431	OK	228.068	188.374
ENSMMUG00000030986	ENSMMUG00000030986	233.433	-0.22282	0.127797	-1.74355	0.0812375	0.322645	OK	251.424	215.443
ZNF692	ENSMMUG00000000634	292.933	0.229985	0.131982	1.74255	0.0814127	0.322985	OK	269.634	316.232
FSIP1	ENSMMUG00000006038	24.6117	0.578055	0.331726	1.74257	0.0814085	0.322985	OK	19.7459	29.4774
ATF3	ENSMMUG00000012185	57.5974	0.428274	0.245765	1.74261	0.0814013	0.322985	OK	49.1105	66.0842
LYST	ENSMMUG00000012729	150.781	-0.305106	0.175072	-1.74274	0.0813785	0.322985	OK	166.666	134.897
DUSP22	ENSMMUG00000018514	447.842	0.189584	0.10888	1.74121	0.0816464	0.323823	OK	418.459	477.225
EIF1AY	ENSMMUG00000000193	234.674	-0.213033	0.122376	-1.74081	0.0817173	0.323926	OK	251.969	217.379
SEC11C	ENSMMUG00000004408	2211.67	0.115635	0.066424	1.74086	0.0817082	0.323926	OK	2123.08	2300.26
HUWE1	ENSMMUG00000006362	5012.6	-0.100288	0.0576212	-1.74047	0.0817763	0.324071	OK	5186.75	4838.44
DCHS1	ENSMMUG00000007754	1011.36	0.177831	0.102183	1.74032	0.0818031	0.324088	OK	949.105	1073.61
ALOX12B	ENSMMUG00000020329	42.6985	0.522448	0.300249	1.74005	0.0818507	0.324187	OK	35.0507	50.3464
GPRIN1	ENSMMUG00000013284	993.944	-0.239019	0.137417	-1.73937	0.0819689	0.324566	OK	1076.09	911.795
COA1	ENSMMUG00000019023	570.473	0.17205	0.0989322	1.73907	0.0820233	0.324693	OK	536.497	604.449
HMGN4	ENSMMUG00000029909	905.672	0.109711	0.0631116	1.73837	0.0821461	0.325089	OK	871.252	940.091
ENSMMUG00000003505	ENSMMUG00000003505	71.9109	0.284935	0.163936	1.73809	0.0821946	0.325127	OK	64.8326	78.9892
COL19A1	ENSMMUG00000005574	71.3994	-0.337217	0.19402	-1.73805	0.0822015	0.325127	OK	79.7061	63.0927
PLD4	ENSMMUG00000010578	29.7721	0.450721	0.259344	1.73793	0.0822233	0.325127	OK	25.1589	34.3853
EIF4E3	ENSMMUG00000007780	115.99	-0.254042	0.146202	-1.73761	0.0822796	0.32526	OK	126.176	105.804
CABLES2	ENSMMUG00000005011	63.5795	-0.323701	0.186339	-1.73716	0.082359	0.325396	OK	70.6824	56.4765
SUOX	ENSMMUG00000007521	127.075	-0.277618	0.159806	-1.73722	0.082349	0.325396	OK	139.264	114.886
TEP1	ENSMMUG00000016255	881.977	0.243013	0.139946	1.73647	0.08248	0.325536	OK	807.871	956.084
SLC26A1	ENSMMUG00000017223	14.6679	0.554485	0.31926	1.73678	0.0824258	0.325536	OK	11.8834	17.4524
SP7	ENSMMUG00000022039	49.8488	0.406213	0.233934	1.73645	0.0824847	0.325536	OK	42.8769	56.8206
ENSMMUG00000030505	ENSMMUG00000030505	136.66	0.320676	0.184663	1.73655	0.0824672	0.325536	OK	121.534	151.786
USF1	ENSMMUG00000002003	1448.4	0.117721	0.0678031	1.73622	0.0825244	0.325603	OK	1389.34	1507.46
BCL11A	ENSMMUG00000011303	1821.11	-0.208199	0.119934	-1.73594	0.0825738	0.325709	OK	1952.28	1689.93
TRIM41	ENSMMUG00000003603	847.565	0.108027	0.0622789	1.73457	0.0828167	0.326246	OK	815.848	879.283
CDH13	ENSMMUG00000020114	1963.63	-0.228392	0.131669	-1.7346	0.0828125	0.326246	OK	2118.73	1808.52
RABEP2	ENSMMUG00000023527	101.091	0.229084	0.132044	1.73491	0.082757	0.326246	OK	93.0816	109.1
ENSMMUG00000029190	ENSMMUG00000029190	88.7021	0.232772	0.134198	1.73454	0.0828232	0.326246	OK	81.5617	95.8424
CSNK2A1	ENSMMUG00000031224	2729.6	-0.0834447	0.048104	-1.73467	0.0827991	0.326246	OK	2808.52	2650.68
CEBPA	ENSMMUG00000006124	19.0955	0.645559	0.37229	1.73402	0.082914	0.326515	OK	14.893	23.2979
TIMM17B	ENSMMUG00000004547	612.998	0.176384	0.101734	1.73379	0.082956	0.326548	OK	575.572	650.424
LRRN4	ENSMMUG00000013745	10.4287	-0.945497	0.545397	-1.73359	0.0829902	0.326548	OK	13.7288	7.12868
CLNS1A	ENSMMUG00000018945	2408.57	0.120833	0.0696992	1.73363	0.0829831	0.326548	OK	2307.76	2509.37
C13ORF34	ENSMMUG00000000784	80.299	0.282978	0.163268	1.73321	0.0830579	0.326725	OK	72.449	88.149
FAM53B	ENSMMUG00000015216	89.9913	-0.285772	0.164946	-1.73252	0.0831817	0.327123	OK	98.8751	81.1075
ENSMMUG00000016036	ENSMMUG00000016036	26.1412	0.555969	0.320927	1.73238	0.0832053	0.327126	OK	21.1656	31.1167
SLIT2	ENSMMUG00000002614	579.531	-0.27276	0.157559	-1.73116	0.0834232	0.327841	OK	634.152	524.909
LITAF	ENSMMUG00000008784	1991.02	0.206894	0.119521	1.73103	0.0834459	0.327841	OK	1848.5	2133.54
NAV3	ENSMMUG00000021329	2567.92	-0.143895	0.0831295	-1.73098	0.0834554	0.327841	OK	2695.87	2439.96
NUAK1	ENSMMUG00000020951	3995.32	-0.27391	0.158291	-1.73042	0.0835558	0.328146	OK	4373.46	3617.18
GGNBP2	ENSMMUG00000000618	1958.45	0.126932	0.073359	1.73029	0.0835787	0.328146	OK	1872.35	2044.55
TRUB2	ENSMMUG00000014146	778.924	0.18263	0.105591	1.7296	0.0837023	0.328542	OK	729.688	828.16
AGO2	ENSMMUG00000008045	101.566	-0.266306	0.153992	-1.72935	0.0837472	0.328629	OK	110.914	92.219
MTR	ENSMMUG00000010073	168.128	-0.283867	0.164232	-1.72844	0.0839087	0.329173	OK	184.616	151.641
NOC4L	ENSMMUG00000006735	315.099	0.162511	0.0940296	1.7283	0.0839353	0.329188	OK	297.371	332.827
CD86	ENSMMUG00000000912	94.1264	0.42715	0.247204	1.72793	0.0840013	0.329274	OK	80.293	107.96
ANTXR2	ENSMMUG00000003333	38.7121	-0.376888	0.218117	-1.72792	0.0840029	0.329274	OK	43.7401	33.6841
ENSMMUG00000013026	ENSMMUG00000013026	11.5719	-0.817102	0.473024	-1.7274	0.0840957	0.329548	OK	14.7641	8.3798
HINT3	ENSMMUG00000004291	1035.55	-0.142234	0.0823644	-1.72689	0.0841878	0.329819	OK	1086.56	984.547
ERLIN2	ENSMMUG00000000943	194.467	-0.165656	0.0959433	-1.72661	0.0842386	0.329843	OK	205.619	183.314
RPL14	ENSMMUG00000006383	6414.17	0.273018	0.158136	1.72648	0.0842616	0.329843	OK	5809.06	7019.28
BDP1	ENSMMUG00000009057	578.314	-0.261074	0.151218	-1.72647	0.0842624	0.329843	OK	630.498	526.13
COX7A2L	ENSMMUG00000016278	550.596	0.173411	0.100461	1.72616	0.0843186	0.329973	OK	517.545	583.647
IDH1	ENSMMUG00000016077	1059.36	0.156198	0.0905051	1.72584	0.0843755	0.330106	OK	1002.07	1116.66
GPRC5D	ENSMMUG00000032125	15.0917	0.577064	0.334404	1.72565	0.0844104	0.330153	OK	12.1131	18.0704
BCAT1	ENSMMUG00000012223	61.75	-0.272007	0.157646	-1.72543	0.0844508	0.330222	OK	67.5541	55.946
CCBE1	ENSMMUG00000010402	26.3411	-0.516156	0.299174	-1.72527	0.0844786	0.330241	OK	31.0035	21.6787
NOS1AP	ENSMMUG00000004789	413.213	-0.272989	0.158254	-1.725	0.0845274	0.330342	OK	452.192	374.235
MRPL10	ENSMMUG00000021486	701.632	0.149292	0.0865883	1.72416	0.0846793	0.330846	OK	665.361	737.902
TERF1	ENSMMUG00000023208	693.214	-0.171531	0.0994976	-1.72397	0.084713	0.330888	OK	734.375	652.052
BCL6B	ENSMMUG00000016268	13.0087	0.711216	0.412682	1.7234	0.0848165	0.331203	OK	9.86563	16.1518
RPP25L	ENSMMUG00000031830	480.318	0.194754	0.113031	1.72301	0.0848871	0.331388	OK	447.947	512.688
SHISA4	ENSMMUG00000001921	2705.38	0.110898	0.0644144	1.72164	0.085135	0.331689	OK	2601.46	2809.31
PREB	ENSMMUG00000002390	1275.23	0.125779	0.0730694	1.72136	0.0851852	0.331689	OK	1219.68	1330.78
STOX2	ENSMMUG00000004898	294.082	-0.266248	0.154602	-1.72215	0.0850422	0.331689	OK	321.141	267.022
MAGOHB	ENSMMUG00000005082	199.499	0.250838	0.145733	1.72122	0.0852101	0.331689	OK	182.2	216.799
AIF1	ENSMMUG00000005296	226.309	0.409309	0.23776	1.72152	0.0851562	0.331689	OK	194.42	258.199
KIAA1549	ENSMMUG00000006548	335.459	-0.315498	0.183307	-1.72114	0.0852247	0.331689	OK	371.994	298.924
NPRL2	ENSMMUG00000007013	499.905	0.166167	0.0965491	1.72106	0.0852401	0.331689	OK	471.147	528.662
TBCE	ENSMMUG00000008426	766.266	0.140979	0.0819062	1.72122	0.0852105	0.331689	OK	728.856	803.675
ENSMMUG00000008884	ENSMMUG00000008884	149.729	0.260631	0.151386	1.72163	0.085136	0.331689	OK	136.241	163.217
PHF5A	ENSMMUG00000011354	94.6858	0.252534	0.146654	1.72197	0.0850745	0.331689	OK	86.4198	102.952
PRR13	ENSMMUG00000017738	1340.98	0.121496	0.0705814	1.72136	0.0851853	0.331689	OK	1284.55	1397.42
DDX54	ENSMMUG00000021795	1121.6	0.204462	0.118735	1.722	0.0850693	0.331689	OK	1042.26	1200.95
SIX5	ENSMMUG00000016455	68.4487	0.322129	0.187195	1.72082	0.0852827	0.331765	OK	60.8385	76.0588
ENSMMUG00000016632	ENSMMUG00000016632	14.9678	0.832287	0.483811	1.72027	0.085383	0.332065	OK	10.7662	19.1693
SLC35E4	ENSMMUG00000019804	86.6167	-0.246158	0.143115	-1.72	0.0854324	0.332079	OK	93.9882	79.2451
6	ENSMMUG00000023332	145.025	-0.190808	0.110928	-1.7201	0.0854134	0.332079	OK	154.602	135.449
TXLNB	ENSMMUG00000019136	39.0495	-0.417643	0.2429	-1.7194	0.0855416	0.332413	OK	44.6625	33.4364
PIGY	ENSMMUG00000010318	1744.62	0.169557	0.0986241	1.71923	0.0855727	0.332445	OK	1642.21	1847.02
SH3RF3	ENSMMUG00000017175	120.933	-0.2567	0.149331	-1.719	0.0856142	0.332516	OK	131.663	110.202
CREG2	ENSMMUG00000017356	2130.18	-0.206011	0.119864	-1.71871	0.0856665	0.332549	OK	2282.02	1978.35
SERINC5	ENSMMUG00000023533	72.2039	-0.406277	0.236386	-1.7187	0.0856687	0.332549	OK	82.3039	62.1039
ZDHHC20	ENSMMUG00000007373	265.424	-0.309309	0.180005	-1.71834	0.0857353	0.332695	OK	293.769	237.08
CASP3	ENSMMUG00000012053	119.008	-0.257543	0.149888	-1.71824	0.0857525	0.332695	OK	129.602	108.413
PBXIP1	ENSMMUG00000006576	2319.01	0.285762	0.166535	1.71593	0.0861746	0.333991	OK	2090.09	2547.93
ZNF513	ENSMMUG00000008292	605.739	0.133313	0.0776774	1.71624	0.0861187	0.333991	OK	577.772	633.706
CEP290	ENSMMUG00000015862	450.351	-0.190258	0.110879	-1.71591	0.0861793	0.333991	OK	480.003	420.698
UBXN7	ENSMMUG00000019100	304.822	-0.196067	0.114262	-1.71595	0.0861717	0.333991	OK	325.504	284.141
HIST2H2BF	ENSMMUG00000031747	10.5943	0.698173	0.406945	1.71564	0.0862271	0.334087	OK	8.0797	13.1089
SLC30A3	ENSMMUG00000010272	1759.48	-0.204376	0.11917	-1.715	0.0863459	0.33443	OK	1883.9	1635.06
KMT2D	ENSMMUG00000015718	719.93	-0.256994	0.14987	-1.71478	0.0863853	0.33443	OK	783.883	655.977
TDRD5	ENSMMUG00000016033	52.226	0.601754	0.35092	1.71479	0.0863839	0.33443	OK	41.4894	62.9627
DFNA5	ENSMMUG00000016938	245.405	0.183923	0.107282	1.71438	0.0864586	0.334624	OK	229.783	261.027
AKAP3	ENSMMUG00000020812	32.0444	-0.465357	0.271486	-1.71411	0.0865083	0.334726	OK	37.1681	26.9206
ENSMMUG00000004235	ENSMMUG00000004235	7539.84	0.241322	0.140809	1.71383	0.0865606	0.334749	OK	6910.71	8168.98
MYO16	ENSMMUG00000021231	365.025	-0.309398	0.180525	-1.71388	0.0865509	0.334749	OK	404.017	326.033
GCN1L1	ENSMMUG00000009152	1147.9	0.136409	0.0796095	1.71348	0.0866239	0.334904	OK	1093.68	1202.13
LRRC1	ENSMMUG00000011049	312.594	0.257592	0.150425	1.71243	0.0868178	0.335474	OK	284.761	340.427
ENSMMUG00000013010	ENSMMUG00000013010	1198.09	0.15118	0.0882775	1.71255	0.0867949	0.335474	OK	1135.38	1260.81
WFIKKN2	ENSMMUG00000022741	683.982	0.982362	0.573738	1.71221	0.0868572	0.335536	OK	459.712	908.252
NMNAT1	ENSMMUG00000005863	99.2129	-0.264109	0.154298	-1.71168	0.086956	0.335715	OK	108.269	90.1569
ENSMMUG00000012056	ENSMMUG00000012056	111.067	-0.233531	0.136432	-1.7117	0.086952	0.335715	OK	120.036	102.097
RNF13	ENSMMUG00000013353	59.3439	-0.352154	0.205798	-1.71116	0.0870509	0.335715	OK	66.5509	52.1369
SEPHS2	ENSMMUG00000020839	1292.75	0.104594	0.0611275	1.71108	0.0870664	0.335715	OK	1245.91	1339.6
AATF	ENSMMUG00000021669	488.853	-0.105109	0.0614156	-1.71143	0.0870016	0.335715	OK	506.653	471.053
AAAS	ENSMMUG00000022036	80.1195	-0.267024	0.156014	-1.71153	0.0869827	0.335715	OK	87.513	72.7261
ENSMMUG00000023149	ENSMMUG00000023149	1102.97	-0.13692	0.080017	-1.71114	0.0870561	0.335715	OK	1155.27	1050.67
JUND	ENSMMUG00000028838	361.947	0.231852	0.13552	1.71084	0.0871114	0.335798	OK	332.926	390.969
MLLT6	ENSMMUG00000002637	1196.53	-0.187158	0.109436	-1.7102	0.0872287	0.335849	OK	1274.03	1119.03
APBA3	ENSMMUG00000009672	99.6634	0.256043	0.149731	1.71002	0.0872624	0.335849	OK	90.8426	108.484
TMEM9	ENSMMUG00000013500	2432.71	0.138285	0.0808699	1.70997	0.0872716	0.335849	OK	2316.21	2549.21
DIS3L2	ENSMMUG00000015167	215.879	-0.261428	0.152869	-1.71014	0.0872403	0.335849	OK	235.385	196.373
CENPE	ENSMMUG00000019089	109.364	-0.228377	0.133548	-1.71008	0.0872507	0.335849	OK	118.002	100.726
ITGB3BP	ENSMMUG00000020047	59.1397	0.290331	0.169796	1.70988	0.0872876	0.335849	OK	53.209	65.0704
ENSMMUG00000031177	ENSMMUG00000031177	11.4123	0.683752	0.399801	1.71023	0.0872238	0.335849	OK	8.75742	14.0671
PRRT2	ENSMMUG00000009683	2415.03	-0.264241	0.15459	-1.7093	0.0873948	0.336171	OK	2635.58	2194.48
LRRC32	ENSMMUG00000022403	16.0175	-0.592948	0.346922	-1.70917	0.0874196	0.336177	OK	19.2635	12.7715
ZFR	ENSMMUG00000001317	6063.91	-0.104549	0.0611844	-1.70876	0.0874956	0.336191	OK	6283.54	5844.29
IRX2	ENSMMUG00000005802	11.498	-0.57277	0.335268	-1.70839	0.0875632	0.336191	OK	13.7509	9.24505
ENSMMUG00000011916	ENSMMUG00000011916	37.9006	0.740783	0.4336	1.70845	0.0875529	0.336191	OK	28.3785	47.4228
CAMSAP1L1	ENSMMUG00000012218	4971.23	-0.0947536	0.0554547	-1.70867	0.0875128	0.336191	OK	5134.42	4808.03
CPNE8	ENSMMUG00000013666	308.849	-0.151645	0.0887414	-1.70884	0.0874803	0.336191	OK	325.066	292.632
PAK3	ENSMMUG00000018763	17.3309	-0.576656	0.337517	-1.70852	0.0875391	0.336191	OK	20.7491	13.9126
IPO7	ENSMMUG00000023636	3476.01	-0.104967	0.0614495	-1.70818	0.0876025	0.336253	OK	3602.41	3349.61
PPIL3	ENSMMUG00000006638	152.427	0.208403	0.12202	1.70794	0.0876469	0.336334	OK	141.437	163.417
MRPL47	ENSMMUG00000009744	880.236	0.168067	0.0984125	1.70778	0.0876764	0.336357	OK	829.022	931.45
ENSMMUG00000003341	ENSMMUG00000003341	119.187	0.31214	0.182913	1.70649	0.0879163	0.33657	OK	106.343	132.03
OTUD4	ENSMMUG00000004437	457.952	-0.169834	0.0994822	-1.70718	0.0877883	0.33657	OK	484.876	431.028
TMEM100	ENSMMUG00000006068	376.857	0.360883	0.211408	1.70705	0.087813	0.33657	OK	329.967	423.747
ETS2	ENSMMUG00000009063	998.434	-0.226	0.132383	-1.70717	0.08779	0.33657	OK	1076.48	920.39
ENSMMUG00000012530	ENSMMUG00000012530	1059.91	0.268304	0.157227	1.70648	0.0879186	0.33657	OK	961.631	1158.18
PPP1R16A	ENSMMUG00000015582	438.19	0.193464	0.113365	1.70656	0.0879033	0.33657	OK	408.853	467.526
1	ENSMMUG00000020398	39.9713	-0.436496	0.255739	-1.7068	0.0878584	0.33657	OK	45.9724	33.9703
RNF34	ENSMMUG00000021563	527.517	-0.123564	0.0723881	-1.70697	0.0878278	0.33657	OK	550.093	504.94
ZNF96	ENSMMUG00000011675	346.62	-0.270942	0.158814	-1.70603	0.0880028	0.336803	OK	379.073	314.168
KCNT1	ENSMMUG00000021496	461.511	-0.294788	0.172829	-1.70566	0.0880717	0.336977	OK	508.498	414.524
EMP1	ENSMMUG00000017638	50.8167	-0.569874	0.334151	-1.70544	0.0881131	0.337046	OK	60.7246	40.9087
TTLL9	ENSMMUG00000000971	22.7081	-0.425425	0.249518	-1.70499	0.0881962	0.337079	OK	26.0321	19.384
TGS1	ENSMMUG00000005478	187.98	-0.207871	0.121963	-1.70438	0.0883103	0.337079	OK	201.499	174.461
CCDC109B	ENSMMUG00000008171	219.739	0.255444	0.149798	1.70526	0.0881467	0.337079	OK	200.337	239.142
GALNT7	ENSMMUG00000013106	421.52	0.142286	0.083452	1.705	0.0881942	0.337079	OK	400.751	442.29
ARFGEF1	ENSMMUG00000014424	1645.53	-0.0992893	0.0582637	-1.70414	0.0883555	0.337079	OK	1702.14	1588.93
KIF19	ENSMMUG00000020975	19.1659	0.494375	0.290021	1.70462	0.0882658	0.337079	OK	15.9138	22.418
ENSMMUG00000023179	ENSMMUG00000023179	26.137	0.542564	0.318322	1.70445	0.0882969	0.337079	OK	21.2793	30.9946
SAC3D1	ENSMMUG00000031168	217.381	0.167414	0.0982284	1.70433	0.0883191	0.337079	OK	204.783	229.98
DYNLRB1	ENSMMUG00000031253	207.472	0.267477	0.156952	1.7042	0.0883434	0.337079	OK	188.294	226.649
ENSMMUG00000032000	ENSMMUG00000032000	399.786	0.229522	0.134634	1.70478	0.0882348	0.337079	OK	368.052	431.521
NUP210	ENSMMUG00000015979	246.763	0.287864	0.168954	1.7038	0.0884179	0.337139	OK	222.226	271.3
STK38	ENSMMUG00000020558	399.017	0.185168	0.108675	1.70387	0.0884048	0.337139	OK	373.445	424.588
MTMR10	ENSMMUG00000009428	575.712	-0.259305	0.152215	-1.70354	0.0884671	0.337148	OK	627.311	524.113
KRAS	ENSMMUG00000015381	177.285	-0.278625	0.163551	-1.7036	0.0884563	0.337148	OK	194.351	160.219
RBFOX3	ENSMMUG00000023028	668.977	-0.338006	0.198429	-1.70341	0.0884915	0.337152	OK	746.987	590.967
HMGN3	ENSMMUG00000004351	309.408	0.1695	0.0995225	1.70314	0.0885424	0.337167	OK	291.253	327.563
PDZD2	ENSMMUG00000013954	540.868	-0.307895	0.180779	-1.70316	0.0885383	0.337167	OK	598.365	483.371
IL17RA	ENSMMUG00000022222	53.79	-0.3195	0.187625	-1.70287	0.0885928	0.33727	OK	59.722	47.8581
HSPB1	ENSMMUG00000004124	1341.73	0.347977	0.204432	1.70216	0.0887246	0.337683	OK	1180.7	1502.76
CATSPER2	ENSMMUG00000003097	56.0226	0.37748	0.221861	1.70142	0.0888635	0.337855	OK	48.735	63.3102
NUBP2	ENSMMUG00000018597	215.932	0.302431	0.177717	1.70175	0.0888017	0.337855	OK	193.382	238.482
HECW1	ENSMMUG00000019015	725.304	-0.289217	0.169966	-1.70162	0.0888267	0.337855	OK	797.762	652.845
GFRA2	ENSMMUG00000023361	242.974	-0.250734	0.147358	-1.70153	0.0888427	0.337855	OK	264.035	221.913
ENSMMUG00000036465	ENSMMUG00000036465	151.214	0.688753	0.404848	1.70126	0.0888938	0.337881	OK	115.789	186.639
TATDN3	ENSMMUG00000031430	215.854	0.199487	0.11732	1.70036	0.0890624	0.338432	OK	200.954	230.753
BLNK	ENSMMUG00000008687	45.0687	0.443645	0.261029	1.6996	0.0892056	0.338887	OK	38.1932	51.9442
FAM151B	ENSMMUG00000019459	118.3	-0.213466	0.12563	-1.69917	0.0892881	0.339055	OK	127.036	109.564
SHD	ENSMMUG00000028927	77.5052	0.423167	0.249051	1.69912	0.0892968	0.339055	OK	66.2192	88.7912
PANK2	ENSMMUG00000019956	1146.9	0.108097	0.0636649	1.69791	0.0895248	0.339796	OK	1103.95	1189.85
ISG12(C)	ENSMMUG00000023780	222.642	0.394169	0.23216	1.69783	0.0895391	0.339796	OK	192.415	252.868
PRKAB2	ENSMMUG00000012221	43.2226	-0.452193	0.26636	-1.69768	0.0895686	0.339818	OK	49.9414	36.5037
EIF3J	ENSMMUG00000014288	1954.42	0.125713	0.0740831	1.69692	0.089711	0.340269	OK	1869.33	2039.52
SYN2	ENSMMUG00000001120	4594.85	-0.262363	0.154647	-1.69653	0.0897857	0.340284	OK	5011.51	4178.2
ZNF484	ENSMMUG00000002396	110.467	-0.283737	0.167235	-1.69664	0.0897654	0.340284	OK	121.295	99.6387
SLC2A4RG	ENSMMUG00000020711	260.604	0.220729	0.1301	1.69661	0.0897713	0.340284	OK	240.707	280.502
ENSMMUG00000003362	ENSMMUG00000003362	47.0112	0.281758	0.166168	1.69563	0.0899568	0.340481	OK	42.4351	51.5873
ENSMMUG00000007919	ENSMMUG00000007919	367.738	-0.163381	0.0963611	-1.69551	0.0899795	0.340481	OK	388.539	346.938
FAM161B	ENSMMUG00000011147	311.285	-0.254108	0.149867	-1.69556	0.0899701	0.340481	OK	338.628	283.941
GPAT2	ENSMMUG00000012863	17.0666	-0.718058	0.423501	-1.69553	0.0899756	0.340481	OK	21.2282	12.905
ENSMMUG00000030692	ENSMMUG00000030692	17.6762	-0.5401	0.318452	-1.69602	0.089883	0.340481	OK	20.9468	14.4056
FOXO1	ENSMMUG00000030780	87.1645	-0.39922	0.235432	-1.69569	0.0899442	0.340481	OK	99.1482	75.1809
KIAA1731	ENSMMUG00000008025	583.973	0.210704	0.124311	1.69497	0.0900811	0.340687	OK	541.405	626.542
FAM20C	ENSMMUG00000011529	850.686	0.158158	0.093304	1.69509	0.0900589	0.340687	OK	804.104	897.269
UCHL5	ENSMMUG00000022641	1316.93	-0.129787	0.076585	-1.69468	0.0901353	0.340803	OK	1376.13	1257.74
ITM2B	ENSMMUG00000007888	21457.7	0.131793	0.0777904	1.69421	0.090225	0.340984	OK	20478.3	22437.2
ICA1L	ENSMMUG00000017364	188.385	-0.204216	0.120539	-1.69418	0.0902306	0.340984	OK	201.696	175.074
HES4	ENSMMUG00000001817	11.2901	0.668735	0.394759	1.69403	0.0902586	0.341001	OK	8.7193	13.8609
ZNF835	ENSMMUG00000017851	37.0553	-0.394478	0.232898	-1.69378	0.0903072	0.341095	OK	42.09	32.0206
CADM1	ENSMMUG00000021628	667.357	-0.161698	0.0954735	-1.69364	0.0903336	0.341105	OK	704.717	629.997
VEGFC	ENSMMUG00000003748	36.7056	0.625359	0.369411	1.69286	0.0904829	0.341221	OK	28.8726	44.5386
IL1RAPL2	ENSMMUG00000006683	22.4881	-0.548518	0.324004	-1.69294	0.0904676	0.341221	OK	26.7124	18.2639
ENSMMUG00000007660	ENSMMUG00000007660	381.655	0.144569	0.0853965	1.69292	0.0904709	0.341221	OK	362.549	400.762
PLCL1	ENSMMUG00000012822	458.386	-0.265053	0.156532	-1.69328	0.0904015	0.341221	OK	500.375	416.396
TMEM63B	ENSMMUG00000016230	801.335	-0.178228	0.10529	-1.69273	0.0905063	0.341221	OK	850.77	751.9
TMEM191B	ENSMMUG00000018823	17.3507	0.547115	0.323203	1.69279	0.0904954	0.341221	OK	14.0996	20.6018
ABCA1	ENSMMUG00000020608	124.888	0.366503	0.2166	1.69207	0.0906323	0.341607	OK	109.11	140.667
MAGED2	ENSMMUG00000007345	3825.36	0.117907	0.0697032	1.69155	0.0907312	0.341622	OK	3669.13	3981.59
MESDC1	ENSMMUG00000009410	554.617	0.116395	0.0688016	1.69175	0.0906932	0.341622	OK	532.256	576.978
METAP2	ENSMMUG00000013813	1962.49	0.116639	0.0689437	1.69179	0.0906853	0.341622	OK	1883.2	2041.78
KIAA0100	ENSMMUG00000023412	4047.35	-0.0758999	0.044867	-1.69166	0.0907102	0.341622	OK	4153.79	3940.9
ACYP2	ENSMMUG00000002152	443.471	0.162236	0.0959556	1.69074	0.0908869	0.341798	OK	418.562	468.379
CPLX1	ENSMMUG00000005016	1395.13	-0.250253	0.148002	-1.69088	0.0908599	0.341798	OK	1515.82	1274.43
THSD1	ENSMMUG00000009528	131.851	0.223065	0.131932	1.69076	0.0908824	0.341798	OK	121.678	142.024
CIB2	ENSMMUG00000009909	1010.82	0.21709	0.12837	1.69113	0.0908129	0.341798	OK	934.909	1086.73
PRIMPOL	ENSMMUG00000012175	397.429	0.331497	0.196072	1.69069	0.0908964	0.341798	OK	351.969	442.889
PNMT	ENSMMUG00000001346	68.6626	0.516741	0.305817	1.68971	0.0910839	0.341979	OK	56.4957	80.8295
PCSK7	ENSMMUG00000002061	376.306	-0.159625	0.0944604	-1.68987	0.0910536	0.341979	OK	397.103	355.51
JAM3	ENSMMUG00000007100	274.164	-0.23247	0.137577	-1.68975	0.0910758	0.341979	OK	296.205	252.123
ENSMMUG00000011552	ENSMMUG00000011552	100.076	0.277395	0.164179	1.68959	0.0911069	0.341979	OK	90.4841	109.667
GLT8D1	ENSMMUG00000012526	863.01	0.135892	0.0804534	1.68908	0.091205	0.341979	OK	822.395	903.624
UBE2R2	ENSMMUG00000012594	331.806	-0.146554	0.0867659	-1.68907	0.0912055	0.341979	OK	348.645	314.968
POLR3C	ENSMMUG00000016735	373.566	0.129342	0.0765744	1.6891	0.0912006	0.341979	OK	356.831	390.3
RNF181	ENSMMUG00000017824	698.04	0.163145	0.0965375	1.68997	0.0910345	0.341979	OK	658.614	737.467
ZNF75D	ENSMMUG00000018717	279.369	0.183508	0.108621	1.68944	0.0911343	0.341979	OK	261.625	297.112
TTLL5	ENSMMUG00000029261	21.1673	-0.456184	0.269903	-1.69017	0.0909946	0.341979	OK	24.4863	17.8484
ARL8A	ENSMMUG00000031357	709.517	-0.15528	0.0919158	-1.68938	0.0911472	0.341979	OK	747.664	671.37
CHMP7	ENSMMUG00000016653	1625.39	0.101481	0.0600908	1.68879	0.0912591	0.342002	OK	1568.25	1682.54
ETFB	ENSMMUG00000023531	1497.88	0.196789	0.116524	1.68883	0.0912529	0.342002	OK	1395.88	1599.88
IKBKB	ENSMMUG00000008351	493.292	0.185905	0.11013	1.68804	0.0914032	0.342337	OK	461.554	525.031
APP	ENSMMUG00000014384	50264	-0.103078	0.0610647	-1.68801	0.0914085	0.342337	OK	52058.8	48469.1
BCL2L13	ENSMMUG00000021476	98.1653	-0.208346	0.123431	-1.68796	0.0914197	0.342337	OK	105.241	91.0893
GALT	ENSMMUG00000020789	280.709	0.177243	0.105024	1.68764	0.0914812	0.342478	OK	263.487	297.931
NPTN	ENSMMUG00000009869	12384.6	0.102292	0.0606528	1.68652	0.0916961	0.34314	OK	11945.7	12823.5
ADGRG2	ENSMMUG00000020515	141.924	-0.413574	0.245249	-1.68634	0.0917294	0.34314	OK	162.128	121.72
KMT2E	ENSMMUG00000022727	1847.19	-0.0869528	0.0515597	-1.68645	0.0917092	0.34314	OK	1902.84	1791.54
ENSMMUG00000014165	ENSMMUG00000014165	24.435	-0.542692	0.321876	-1.68603	0.0917899	0.343278	OK	28.9773	19.8926
GBAS	ENSMMUG00000004679	313.8	-0.203349	0.120618	-1.68588	0.0918183	0.343295	OK	335.878	291.721
RSBN1	ENSMMUG00000017823	329.427	-0.166961	0.0990904	-1.68493	0.0920015	0.343801	OK	348.468	310.386
TOMM5	ENSMMUG00000017887	1234.4	0.15031	0.0892075	1.68495	0.091998	0.343801	OK	1170.16	1298.65
SMARCA4	ENSMMUG00000012042	1933.12	-0.13415	0.079657	-1.6841	0.0921629	0.344315	OK	2022.94	1843.31
2-Mar	ENSMMUG00000002252	176.223	0.225312	0.13381	1.68383	0.0922155	0.344333	OK	162.49	189.956
TMEM161A	ENSMMUG00000018367	290.12	0.228845	0.135899	1.68394	0.0921942	0.344333	OK	267.159	313.082
ATXN7L1	ENSMMUG00000000383	255.277	-0.237066	0.140948	-1.68194	0.0925807	0.344537	OK	276.204	234.351
KRT10	ENSMMUG00000001500	11.2676	0.697239	0.414297	1.68295	0.0923857	0.344537	OK	8.59666	13.9386
COL8A1	ENSMMUG00000002935	15.398	-0.678408	0.403123	-1.68288	0.0923979	0.344537	OK	18.9531	11.8429
PI4K2B	ENSMMUG00000003629	148.217	0.20429	0.121364	1.68329	0.0923191	0.344537	OK	137.741	158.694
MAP3K11	ENSMMUG00000007404	678.445	0.212446	0.126278	1.68237	0.0924975	0.344537	OK	628.582	728.307
C6ORF186	ENSMMUG00000008184	18.2852	0.567385	0.337154	1.68287	0.092401	0.344537	OK	14.7352	21.8352
WARS2	ENSMMUG00000009260	132.129	0.261743	0.155553	1.68266	0.0924403	0.344537	OK	120.176	144.082
CLDN10	ENSMMUG00000009721	686.378	0.159424	0.0947607	1.68238	0.0924945	0.344537	OK	648.492	724.263
CACNG3	ENSMMUG00000013560	2978.01	-0.243095	0.14449	-1.68243	0.0924856	0.344537	OK	3228.31	2727.7
ENSMMUG00000014208	ENSMMUG00000014208	55.6258	0.36536	0.217225	1.68194	0.0925796	0.344537	OK	48.6196	62.632
PDHB	ENSMMUG00000015672	3239.99	0.0947742	0.0563461	1.682	0.0925686	0.344537	OK	3133.61	3346.37
MEF2BNB	ENSMMUG00000018374	309.705	0.197108	0.117172	1.68222	0.0925268	0.344537	OK	288.581	330.829
MTCH1	ENSMMUG00000021976	11728.5	0.137302	0.0816112	1.68239	0.0924941	0.344537	OK	11170.8	12286.2
COLEC12	ENSMMUG00000004663	244.452	0.23059	0.137108	1.68181	0.0926051	0.344539	OK	224.958	263.946
GCK	ENSMMUG00000002427	256.072	0.201004	0.11953	1.68162	0.0926427	0.344553	OK	238.262	273.882
ENSMMUG00000019075	ENSMMUG00000019075	112.391	0.227454	0.135265	1.68155	0.0926568	0.344553	OK	103.55	121.233
LHFPL2	ENSMMUG00000016402	13.9215	-0.627654	0.373375	-1.68103	0.0927576	0.344839	OK	16.903	10.9401
ARHGDIG	ENSMMUG00000000603	1685.2	0.175701	0.10457	1.68021	0.0929159	0.345339	OK	1582.71	1787.69
FAM172A	ENSMMUG00000001722	855.442	-0.144344	0.0859282	-1.67983	0.0929912	0.345529	OK	898.201	812.683
MRPS25	ENSMMUG00000005157	1115.87	0.152481	0.0908129	1.67907	0.0931391	0.345806	OK	1056.95	1174.78
SLC43A3	ENSMMUG00000010601	43.0494	-0.338286	0.201478	-1.67902	0.0931475	0.345806	OK	48.0736	38.0253
CDH12	ENSMMUG00000015092	372.78	-0.271657	0.161812	-1.67884	0.0931831	0.345806	OK	407.774	337.786
BICC1	ENSMMUG00000015750	27.4861	-0.434894	0.259065	-1.67871	0.0932095	0.345806	OK	31.5978	23.3744
ENSMMUG00000018482	ENSMMUG00000018482	1072.34	0.128844	0.0767475	1.67881	0.0931899	0.345806	OK	1024.49	1120.19
PGP	ENSMMUG00000019234	1463.6	0.146407	0.0871866	1.67924	0.093105	0.345806	OK	1389.4	1537.8
GABRA2	ENSMMUG00000003614	551.846	-0.185922	0.110769	-1.67847	0.0932555	0.345888	OK	587.356	516.337
SPSB1	ENSMMUG00000002052	168.651	-0.265031	0.157968	-1.67775	0.0933962	0.346053	OK	184.099	153.203
JAM2	ENSMMUG00000008723	126.063	-0.270464	0.161198	-1.67784	0.0933782	0.346053	OK	137.845	114.281
PHF12	ENSMMUG00000021554	379.817	-0.169724	0.101142	-1.67808	0.0933319	0.346053	OK	402.132	357.501
SRGAP2	ENSMMUG00000022614	1609.32	-0.11013	0.0656328	-1.67797	0.0933537	0.346053	OK	1670.71	1547.92
UBN2	ENSMMUG00000002277	151.758	-0.268047	0.159846	-1.67691	0.0935598	0.346195	OK	165.815	137.7
FBXO8	ENSMMUG00000002331	507.92	0.215377	0.128423	1.6771	0.0935239	0.346195	OK	470.077	545.763
TTC7A	ENSMMUG00000003310	242.051	0.279961	0.166899	1.67743	0.0934585	0.346195	OK	218.639	265.463
TMSB10	ENSMMUG00000003444	8963.28	0.183879	0.109645	1.67703	0.0935358	0.346195	OK	8392.85	9533.72
9-Mar	ENSMMUG00000022143	453.036	0.154705	0.0922612	1.67682	0.0935785	0.346195	OK	428.769	477.303
SNX29	ENSMMUG00000022897	31.6349	-0.359359	0.214269	-1.67714	0.0935152	0.346195	OK	35.5546	27.7152
GIMAP2	ENSMMUG00000017008	10.7171	0.806235	0.480966	1.67628	0.0936827	0.346491	OK	7.79812	13.6361
MFAP5	ENSMMUG00000010747	121.3	0.541693	0.323227	1.67589	0.0937595	0.346598	OK	98.7911	143.808
TRAPPC12	ENSMMUG00000019468	1032.21	0.207755	0.12396	1.67599	0.0937396	0.346598	OK	958.016	1106.4
FAT4	ENSMMUG00000011807	23.4616	-0.394078	0.235245	-1.67518	0.0938984	0.347022	OK	26.6461	20.277
LAPTM5	ENSMMUG00000008744	76.1705	-0.468089	0.279466	-1.67494	0.0939461	0.347109	OK	88.4202	63.9209
IMPACT	ENSMMUG00000004664	155.456	-0.211383	0.126247	-1.67437	0.0940582	0.347224	OK	166.825	144.088
DGKD	ENSMMUG00000005646	273.644	-0.241278	0.144136	-1.67396	0.0941381	0.347224	OK	296.473	250.815
ZBTB43	ENSMMUG00000013640	196.812	-0.22546	0.134646	-1.67447	0.0940389	0.347224	OK	212.16	181.465
KLHL21	ENSMMUG00000018181	882.307	0.127533	0.0761612	1.67451	0.0940295	0.347224	OK	843.335	921.279
OSBP2	ENSMMUG00000018299	580.011	-0.189263	0.113065	-1.67392	0.0941457	0.347224	OK	618.001	542.02
FAM98B	ENSMMUG00000018332	320.053	-0.236547	0.141299	-1.67408	0.094114	0.347224	OK	346.233	293.874
SEMA7A	ENSMMUG00000021825	712.548	-0.233671	0.139566	-1.67427	0.094077	0.347224	OK	770.127	654.968
KAT8	ENSMMUG00000002030	480.269	0.145341	0.0868592	1.67329	0.0942703	0.347417	OK	456.098	504.441
ENSMMUG00000007559	ENSMMUG00000007559	34.8281	0.381041	0.22771	1.67336	0.0942572	0.347417	OK	30.2553	39.4009
RTN4RL2	ENSMMUG00000010982	239.483	-0.304784	0.182137	-1.67337	0.0942536	0.347417	OK	264.686	214.28
CLASP2	ENSMMUG00000031438	6913.91	-0.0962604	0.0575368	-1.67302	0.0943227	0.347521	OK	7144.48	6683.33
UNC93B1	ENSMMUG00000023184	68.6882	0.396778	0.237206	1.67272	0.0943834	0.347656	OK	59.3018	78.0746
MGMT	ENSMMUG00000011446	266.25	0.367504	0.219751	1.67236	0.0944525	0.347724	OK	232.521	299.98
TMEM180	ENSMMUG00000011948	182.903	-0.205232	0.122728	-1.67225	0.0944743	0.347724	OK	195.891	169.916
NSDHL	ENSMMUG00000013176	757.114	0.167992	0.100454	1.67232	0.0944613	0.347724	OK	713.084	801.145
KLF6	ENSMMUG00000010696	137.544	-0.276351	0.165322	-1.67159	0.0946048	0.348116	OK	150.677	124.411
MRPS14	ENSMMUG00000001573	746.025	0.206563	0.12362	1.67094	0.0947331	0.348414	OK	692.708	799.341
TMEM167A	ENSMMUG00000002117	46.4685	0.371035	0.222101	1.67057	0.0948067	0.348414	OK	40.5258	52.4112
ELMOD1	ENSMMUG00000005440	1004.88	-0.182888	0.109476	-1.67058	0.094804	0.348414	OK	1068.49	941.271
PSEN2	ENSMMUG00000018525	518.098	0.131074	0.0784507	1.67079	0.0947638	0.348414	OK	494.579	541.618
HERPUD1	ENSMMUG00000019189	1793.26	0.129164	0.0773092	1.67075	0.0947712	0.348414	OK	1713.04	1873.48
TGFB2	ENSMMUG00000004071	137.356	-0.256851	0.153772	-1.67033	0.094854	0.348499	OK	149.551	125.161
DHRS9	ENSMMUG00000013835	29.3105	0.507886	0.304087	1.6702	0.0948795	0.348504	OK	24.2039	34.4171
ENSMMUG00000029189	ENSMMUG00000029189	41.0024	-0.414884	0.248428	-1.67004	0.094912	0.348535	OK	46.8577	35.147
LGALS8	ENSMMUG00000015132	671.847	-0.138425	0.0828973	-1.66983	0.0949524	0.348594	OK	704.053	639.64
NUP88	ENSMMUG00000010467	468.61	0.128169	0.0767774	1.66936	0.0950461	0.34876	OK	447.808	489.412
NFIL3	ENSMMUG00000023257	372.838	0.171331	0.102628	1.66943	0.0950313	0.34876	OK	350.725	394.951
RFX4	ENSMMUG00000022118	148.26	-0.253121	0.151679	-1.66879	0.0951581	0.349083	OK	161.233	135.287
HDAC4	ENSMMUG00000006077	107.952	-0.33616	0.20151	-1.6682	0.0952751	0.349245	OK	120.472	95.4317
C10H20ORF194	ENSMMUG00000017467	1024.38	-0.153911	0.0922611	-1.66822	0.095273	0.349245	OK	1078.97	969.791
CARHSP1	ENSMMUG00000021565	308.668	0.231867	0.138975	1.66841	0.095235	0.349245	OK	283.917	333.419
ENSMMUG00000001522	ENSMMUG00000001522	254.476	0.281828	0.168958	1.66803	0.0953098	0.349279	OK	229.699	279.253
PRPF18	ENSMMUG00000015071	528.594	0.179489	0.107613	1.66791	0.0953328	0.349279	OK	495.754	561.433
RFC2	ENSMMUG00000003843	239.89	0.22313	0.133818	1.66741	0.0954336	0.349372	OK	221.376	258.404
PMS1	ENSMMUG00000014318	320.538	-0.137633	0.0825458	-1.66736	0.0954435	0.349372	OK	335.816	305.26
PLCL2	ENSMMUG00000023775	651.195	-0.179885	0.107879	-1.66747	0.0954211	0.349372	OK	691.74	610.65
ATP6AP1L	ENSMMUG00000029954	24.0988	-0.429547	0.257631	-1.6673	0.0954552	0.349372	OK	27.6601	20.5375
CCNI2	ENSMMUG00000010308	41.2087	-0.330867	0.198499	-1.66685	0.0955444	0.349534	OK	45.9134	36.5039
CYP2C18	ENSMMUG00000018330	48.679	-0.40682	0.244068	-1.66683	0.0955479	0.349534	OK	55.4973	41.8608
PRCP	ENSMMUG00000007838	1194.42	0.290572	0.174353	1.66658	0.0955989	0.349632	OK	1074.55	1314.3
CNN3	ENSMMUG00000001690	3428.58	0.193698	0.116255	1.66615	0.0956843	0.349856	OK	3198.76	3658.4
HTATSF1	ENSMMUG00000006450	3748.3	0.0829975	0.0498227	1.66586	0.0957415	0.349976	OK	3640.51	3856.08
HGF	ENSMMUG00000018652	22.2703	-0.451553	0.271106	-1.66559	0.0957943	0.349991	OK	25.7273	18.8132
SP9	ENSMMUG00000023005	31.3033	0.41295	0.247926	1.66562	0.09579	0.349991	OK	26.8536	35.753
TMEM43	ENSMMUG00000023124	171.733	-0.185011	0.111123	-1.66491	0.0959299	0.350398	OK	182.729	160.736
TSPO	ENSMMUG00000006058	323.145	0.332993	0.200093	1.66419	0.0960747	0.35066	OK	286.016	360.273
CSMD3	ENSMMUG00000007342	486.248	-0.205056	0.123202	-1.66438	0.0960355	0.35066	OK	520.746	451.75
PEX11B	ENSMMUG00000016048	1262.78	0.114	0.0684981	1.66428	0.0960562	0.35066	OK	1212.92	1312.65
HDHD3	ENSMMUG00000007187	374.298	0.152391	0.0915891	1.66386	0.0961406	0.350779	OK	354.548	394.048
ENSMMUG00000017400	ENSMMUG00000017400	283.112	-0.18212	0.109462	-1.66378	0.0961559	0.350779	OK	300.958	265.266
MCAM	ENSMMUG00000004764	1037.93	0.2797	0.16813	1.66359	0.0961943	0.350799	OK	937.627	1138.22
DDB2	ENSMMUG00000022964	91.8304	0.339611	0.204153	1.66351	0.0962099	0.350799	OK	81.0716	102.589
MROH6	ENSMMUG00000001639	27.2799	-0.4311	0.259177	-1.66334	0.0962443	0.350836	OK	31.3257	23.2341
LSM14B	ENSMMUG00000014084	728.1	-0.151956	0.0913821	-1.66287	0.0963387	0.351091	OK	766.41	689.791
PRKCSH	ENSMMUG00000002328	1244.16	-0.103552	0.0622817	-1.66265	0.0963831	0.351164	OK	1288.79	1199.52
RCN3	ENSMMUG00000009787	13.7706	0.775166	0.466331	1.66227	0.0964595	0.351325	OK	10.1576	17.3836
PTPN14	ENSMMUG00000015632	48.5249	-0.279561	0.168202	-1.66205	0.0965021	0.351325	OK	53.2117	43.838
CACNA2D1	ENSMMUG00000018655	29.1947	-0.459494	0.27648	-1.66194	0.0965248	0.351325	OK	33.805	24.5844
MMP28	ENSMMUG00000022229	187.146	0.304029	0.182911	1.66216	0.0964799	0.351325	OK	167.5	206.793
SPAG16	ENSMMUG00000000382	205.856	0.192243	0.115694	1.66165	0.0965821	0.351354	OK	192.161	219.551
CAPN3	ENSMMUG00000001534	112.26	0.291684	0.175562	1.66143	0.0966267	0.351354	OK	100.95	123.57
ZC3HAV1	ENSMMUG00000006550	11.0819	-0.974361	0.586397	-1.66161	0.0965917	0.351354	OK	14.6881	7.47572
ANKRD43	ENSMMUG00000010310	911.452	0.207991	0.125189	1.66141	0.0966303	0.351354	OK	845.864	977.04
HTR1A	ENSMMUG00000001789	119.467	-0.418071	0.251717	-1.66088	0.0967377	0.351479	OK	136.657	102.278
FRMPD2	ENSMMUG00000004056	120.923	-0.373422	0.224819	-1.66099	0.0967158	0.351479	OK	136.485	105.36
MAD2L1	ENSMMUG00000004875	252.939	-0.22115	0.133147	-1.66094	0.0967262	0.351479	OK	272.287	233.59
TEF	ENSMMUG00000005221	4667.7	-0.107877	0.0649969	-1.65972	0.096971	0.351529	OK	4842.14	4493.27
CRIPT	ENSMMUG00000005388	1896.08	0.164351	0.099001	1.66009	0.0968961	0.351529	OK	1788.2	2003.97
SMYD3	ENSMMUG00000005777	1060.73	0.171667	0.103429	1.65976	0.096963	0.351529	OK	997.699	1123.77
MTMR12	ENSMMUG00000006600	293.107	-0.233207	0.14044	-1.66054	0.0968061	0.351529	OK	316.745	269.468
HTRA1	ENSMMUG00000009117	8825.54	0.163186	0.0982976	1.66012	0.0968894	0.351529	OK	8326.93	9324.15
BANP	ENSMMUG00000009473	358.627	0.177633	0.106989	1.66029	0.0968555	0.351529	OK	336.577	380.678
TDP2	ENSMMUG00000009803	1630.95	0.138901	0.0836821	1.65986	0.0969418	0.351529	OK	1552.5	1709.4
ENSMMUG00000020755	ENSMMUG00000020755	624.251	0.33137	0.199543	1.66064	0.0967853	0.351529	OK	552.873	695.63
DDX49	ENSMMUG00000023293	402.799	0.166542	0.100337	1.65984	0.0969474	0.351529	OK	379.575	426.022
CDK16	ENSMMUG00000014002	2675.98	-0.0962246	0.0580098	-1.65876	0.0971634	0.352138	OK	2765.18	2586.77
ANAPC13	ENSMMUG00000012750	2632.11	0.148151	0.0893208	1.65864	0.097189	0.352142	OK	2497.08	2767.14
N4BP2	ENSMMUG00000002667	136.604	-0.231321	0.139581	-1.65725	0.097468	0.353064	OK	147.532	125.676
PLK4	ENSMMUG00000003320	73.3928	-0.246383	0.148764	-1.6562	0.0976819	0.353097	OK	79.6446	67.141
ACTR10	ENSMMUG00000003508	1888.53	0.142	0.0857172	1.65661	0.0975988	0.353097	OK	1795.66	1981.39
ENSMMUG00000004726	ENSMMUG00000004726	47.3299	0.470952	0.284332	1.65635	0.0976519	0.353097	OK	39.6726	54.9872
LCOR	ENSMMUG00000010425	45.8385	-0.362984	0.219134	-1.65645	0.0976305	0.353097	OK	51.5748	40.1022
ENSMMUG00000012068	ENSMMUG00000012068	329.833	-0.20065	0.121133	-1.65644	0.097632	0.353097	OK	352.733	306.933
CA10	ENSMMUG00000013737	623.426	-0.254088	0.15343	-1.65606	0.0977101	0.353097	OK	678.184	568.669
MCCC2	ENSMMUG00000015175	139.467	-0.302591	0.182671	-1.65648	0.0976248	0.353097	OK	154.039	124.894
YWHAE	ENSMMUG00000019378	2323.06	-0.141418	0.0853971	-1.656	0.0977218	0.353097	OK	2436.83	2209.3
CDR2	ENSMMUG00000022035	135.46	0.213278	0.12879	1.65601	0.0977206	0.353097	OK	125.465	145.454
IFI27L2	ENSMMUG00000023782	656.197	0.319533	0.192847	1.65692	0.0975351	0.353097	OK	583.824	728.57
RNPEPL1	ENSMMUG00000015625	586.094	0.16332	0.0986358	1.65579	0.0977641	0.353161	OK	552.955	619.233
ENSMMUG00000029677	ENSMMUG00000029677	1589.25	0.0907968	0.0548467	1.65546	0.0978304	0.353312	OK	1539.25	1639.24
KIAA1644	ENSMMUG00000003720	45.3533	-0.345502	0.208745	-1.65513	0.0978974	0.353465	OK	50.7582	39.9484
ABHD14B	ENSMMUG00000019657	162.205	0.516214	0.311937	1.65487	0.0979511	0.353571	OK	133.491	190.919
TBC1D30	ENSMMUG00000003180	941.427	-0.128024	0.0773791	-1.65451	0.0980249	0.35366	OK	983.171	899.683
PCBP4	ENSMMUG00000022205	1849.19	0.219944	0.132936	1.65451	0.0980249	0.35366	OK	1708.51	1989.88
DCXR	ENSMMUG00000010896	1367.54	0.197901	0.119664	1.6538	0.0981681	0.354016	OK	1273.89	1461.19
IGFBP3	ENSMMUG00000013764	333.154	0.268861	0.162574	1.65378	0.0981726	0.354016	OK	302.2	364.108
PGD	ENSMMUG00000023029	1048.46	0.111982	0.067734	1.65327	0.098276	0.3543	OK	1007.79	1089.13
TRIM58	ENSMMUG00000005570	12.3728	-0.595826	0.360423	-1.65313	0.0983046	0.354314	OK	14.8921	9.85356
RCN2	ENSMMUG00000008213	3376.65	0.126634	0.0766166	1.65283	0.0983664	0.354448	OK	3228.55	3524.75
RB1CC1	ENSMMUG00000009990	4064.7	-0.192339	0.116391	-1.65253	0.0984267	0.354577	OK	4335.26	3794.15
C1ORF175	ENSMMUG00000032085	61.641	0.491419	0.297428	1.65223	0.0984881	0.35471	OK	51.2431	72.0389
PLEKHD1	ENSMMUG00000003240	45.1586	-0.359055	0.217384	-1.65171	0.0985946	0.355005	OK	50.7492	39.5679
GPC4	ENSMMUG00000003456	251.604	-0.18833	0.114046	-1.65135	0.0986673	0.355178	OK	268.003	235.205
ZGPAT	ENSMMUG00000000171	711.592	0.128597	0.0779322	1.65011	0.0989203	0.355467	OK	679.899	743.286
IL12RB2	ENSMMUG00000000651	42.822	-0.37254	0.225729	-1.65038	0.0988651	0.355467	OK	48.3203	37.3237
TOB2	ENSMMUG00000002554	122.199	-0.29826	0.180736	-1.65025	0.0988911	0.355467	OK	134.785	109.612
ZNF273	ENSMMUG00000003643	59.7665	-0.343982	0.208414	-1.65048	0.0988457	0.355467	OK	66.8581	52.675
CENPV	ENSMMUG00000004896	537.032	0.173556	0.105149	1.65058	0.0988245	0.355467	OK	504.769	569.296
SREK1IP1	ENSMMUG00000015040	47.5957	0.412598	0.250028	1.65021	0.0989008	0.355467	OK	40.8358	54.3557
PLSCR3	ENSMMUG00000015617	187.914	0.187883	0.113813	1.6508	0.0987791	0.355467	OK	175.695	200.133
DIAPH1	ENSMMUG00000021964	348.44	-0.291039	0.176451	-1.6494	0.0990649	0.355898	OK	383.467	313.412
ENSMMUG00000015208	ENSMMUG00000015208	358.574	0.193089	0.117097	1.64896	0.0991553	0.356134	OK	334.614	382.534
ENSMMUG00000007557	ENSMMUG00000007557	21.1591	-0.654979	0.397257	-1.64875	0.099198	0.356199	OK	25.8814	16.4369
RNF180	ENSMMUG00000021130	67.6838	-0.309103	0.187494	-1.64861	0.0992284	0.356219	OK	74.907	60.4607
LRP2BP	ENSMMUG00000003519	22.3411	-0.507828	0.308195	-1.64775	0.099404	0.356317	OK	26.233	18.4492
TIPIN	ENSMMUG00000003695	42.489	-0.375613	0.22794	-1.64786	0.0993812	0.356317	OK	47.9891	36.9889
P2RX7	ENSMMUG00000006298	102.799	-0.295842	0.179481	-1.64832	0.0992871	0.356317	OK	113.302	92.2955
PRMT3	ENSMMUG00000010719	142.013	-0.276023	0.167511	-1.64779	0.0993951	0.356317	OK	155.557	128.469
ZNF527	ENSMMUG00000022128	89.7216	0.252691	0.153335	1.64797	0.0993591	0.356317	OK	81.8842	97.5591
ENSMMUG00000035548	ENSMMUG00000035548	938.453	0.335144	0.203342	1.64818	0.0993157	0.356317	OK	829.937	1046.97
SRP19	ENSMMUG00000000331	1017.96	0.154866	0.0940214	1.64714	0.0995303	0.356415	OK	963.378	1072.55
QRICH1	ENSMMUG00000005660	595.813	-0.156526	0.09501	-1.64747	0.0994611	0.356415	OK	628.103	563.524
ROBO2	ENSMMUG00000012609	1153.38	-0.204573	0.124193	-1.64722	0.0995129	0.356415	OK	1235.01	1071.74
TXNRD2	ENSMMUG00000017147	662.332	0.175937	0.106814	1.64714	0.09953	0.356415	OK	621.997	702.668
DKC1	ENSMMUG00000005768	989.44	0.116736	0.0709084	1.6463	0.099703	0.356945	OK	949.431	1029.45
JDP2	ENSMMUG00000002797	415.589	0.158272	0.0961715	1.64573	0.0998195	0.357148	OK	392.816	438.363
CRADD	ENSMMUG00000012670	355.804	0.176238	0.107093	1.64566	0.0998338	0.357148	OK	334.098	377.509
PRDM15	ENSMMUG00000018046	344.423	-0.195523	0.118811	-1.64566	0.0998331	0.357148	OK	367.726	321.119
ENSMMUG00000002207	ENSMMUG00000002207	351.976	-0.161182	0.0979555	-1.64546	0.0998741	0.357203	OK	371.618	332.335
HS6ST2	ENSMMUG00000004198	245.501	-0.267355	0.162517	-1.64509	0.0999502	0.357387	OK	268.183	222.818
GTF3C3	ENSMMUG00000008643	492.896	-0.132536	0.0805916	-1.64454	0.100064	0.357706	OK	515.52	470.271
TCERG1L	ENSMMUG00000010593	179.834	-0.274192	0.166758	-1.64425	0.100125	0.357835	OK	196.872	162.796
RNF165	ENSMMUG00000017243	17.7167	-0.485379	0.295285	-1.64376	0.100225	0.358103	OK	20.6692	14.7642
ENSMMUG00000016474	ENSMMUG00000016474	92.9106	-0.248802	0.151396	-1.64339	0.100302	0.35829	OK	100.902	84.9189
ACSM3	ENSMMUG00000016745	30.8955	0.531313	0.323404	1.64287	0.100409	0.358582	OK	25.2699	36.5212
TUBB6	ENSMMUG00000032572	1833.96	-0.193537	0.117816	-1.64271	0.100443	0.358615	OK	1956.79	1711.13
ENSMMUG00000019427	ENSMMUG00000019427	146.716	-0.197294	0.120116	-1.64254	0.100479	0.358655	OK	156.732	136.7
NSG1	ENSMMUG00000020203	4040.71	0.134729	0.0820453	1.64213	0.100564	0.358869	OK	3852.18	4229.25
C14H11ORF58	ENSMMUG00000017626	3426.92	0.119226	0.072623	1.64171	0.100651	0.35909	OK	3285.4	3568.45
RPUSD3	ENSMMUG00000010628	376.304	0.140634	0.08567	1.64158	0.100677	0.359094	OK	357.977	394.631
EFHD1	ENSMMUG00000000131	2046.32	0.315381	0.192156	1.64127	0.10074	0.35923	OK	1823.54	2269.1
UNC5A	ENSMMUG00000002649	2288.42	-0.211875	0.129101	-1.64116	0.100765	0.35923	OK	2456.16	2120.68
TSPAN9	ENSMMUG00000009252	72.6476	-0.351882	0.214472	-1.64069	0.100862	0.3594	OK	81.4635	63.8317
UROD	ENSMMUG00000016623	1122.53	0.159711	0.0973424	1.64072	0.100857	0.3594	OK	1060.46	1184.6
NAT10	ENSMMUG00000021646	772.556	-0.131596	0.0802264	-1.6403	0.100942	0.359595	OK	807.766	737.346
PCSK1N	ENSMMUG00000016469	1288.95	0.289429	0.17652	1.63964	0.10108	0.359999	OK	1160.09	1417.81
USP13	ENSMMUG00000003594	119.792	-0.23328	0.142327	-1.63904	0.101205	0.360302	OK	129.456	110.128
FCGRT	ENSMMUG00000012273	514.029	0.251205	0.153268	1.63899	0.101216	0.360302	OK	469.39	558.668
PRMT6	ENSMMUG00000006802	566.666	0.172805	0.105453	1.6387	0.101276	0.36034	OK	532.769	600.563
CACNA1D	ENSMMUG00000019262	272.525	-0.263724	0.160925	-1.63881	0.101254	0.36034	OK	297.364	247.685
CIAO1	ENSMMUG00000012872	641.17	0.103413	0.0631126	1.63855	0.101308	0.360363	OK	618.2	664.14
INSIG1	ENSMMUG00000030017	1960.85	0.206071	0.125804	1.63803	0.101415	0.360658	OK	1821.05	2100.65
NTPCR	ENSMMUG00000012614	664.338	0.187586	0.114569	1.63732	0.101564	0.361097	OK	621.209	707.468
SUB1	ENSMMUG00000011470	9083.11	0.115004	0.0702584	1.63687	0.101657	0.361263	OK	8721.28	9444.95
RAI1	ENSMMUG00000023377	1278.61	-0.179125	0.109433	-1.63685	0.101661	0.361263	OK	1357.88	1199.33
NRAS	ENSMMUG00000001977	217.743	-0.199762	0.1221	-1.63605	0.101829	0.361771	OK	232.794	202.692
SELO	ENSMMUG00000014098	536.03	0.191013	0.116786	1.63558	0.101927	0.362029	OK	500.597	571.464
GPR89B	ENSMMUG00000019640	398.045	0.148509	0.0908056	1.63546	0.101952	0.362029	OK	377.576	418.514
NEU3	ENSMMUG00000010686	136.885	-0.245458	0.150106	-1.63524	0.102	0.36211	OK	148.501	125.268
TIAM1	ENSMMUG00000019571	825.625	-0.208598	0.127597	-1.63482	0.102087	0.362243	OK	885.209	766.041
ENSMMUG00000029091	ENSMMUG00000029091	1365.24	-0.14363	0.0878537	-1.63488	0.102075	0.362243	OK	1433.14	1297.34
FAM54A	ENSMMUG00000003709	47.6886	-0.3207	0.196222	-1.63438	0.10218	0.362481	OK	52.9672	42.4099
LASS2	ENSMMUG00000023234	2715.47	0.266526	0.163096	1.63417	0.102224	0.362549	OK	2465.35	2965.59
RNF145	ENSMMUG00000021699	3043.01	0.102545	0.0627602	1.63391	0.102277	0.362649	OK	2934.9	3151.11
TMEM134	ENSMMUG00000005493	103.843	0.252641	0.154666	1.63346	0.102371	0.362894	OK	94.774	112.912
TRAPPC4	ENSMMUG00000016946	1520.18	0.138673	0.0849012	1.63334	0.102397	0.362896	OK	1447.18	1593.19
SCYL3	ENSMMUG00000016583	456.884	0.125709	0.0769825	1.63296	0.102478	0.363092	OK	436.991	476.777
TPBG	ENSMMUG00000005196	434.548	0.606581	0.371506	1.63276	0.102519	0.363149	OK	344.518	524.579
PARD3B	ENSMMUG00000014814	62.1163	-0.310963	0.190467	-1.63264	0.102546	0.363154	OK	68.7849	55.4478
SLC2A1	ENSMMUG00000000373	2430.26	0.183969	0.112734	1.63189	0.102703	0.3632	OK	2275.52	2585
SYT13	ENSMMUG00000011449	1261.75	-0.297589	0.182343	-1.63203	0.102674	0.3632	OK	1391.42	1132.07
PRPF4B	ENSMMUG00000014017	783.216	-0.145382	0.0890768	-1.6321	0.102658	0.3632	OK	822.645	743.786
ENSMMUG00000016298	ENSMMUG00000016298	133.653	0.345247	0.211567	1.63186	0.10271	0.3632	OK	117.737	149.569
LOH12CR1	ENSMMUG00000018578	472.423	0.186658	0.114373	1.632	0.102679	0.3632	OK	441.905	502.942
ANKS1A	ENSMMUG00000021718	134.73	-0.282798	0.173276	-1.63206	0.102666	0.3632	OK	147.893	121.567
ENSMMUG00000009547	ENSMMUG00000009547	70.1243	0.42526	0.260728	1.63105	0.10288	0.363714	OK	59.8633	80.3853
HAAO	ENSMMUG00000004040	226.659	0.263828	0.161823	1.63034	0.103029	0.363799	OK	205.992	247.327
ENSMMUG00000004096	ENSMMUG00000004096	230.989	-0.16667	0.10223	-1.63034	0.10303	0.363799	OK	244.317	217.661
LUC7L3	ENSMMUG00000010117	5192.6	0.156341	0.0958937	1.63036	0.103026	0.363799	OK	4911.52	5473.67
ZSWIM5	ENSMMUG00000013001	138.841	-0.199492	0.122329	-1.63078	0.102936	0.363799	OK	148.425	129.257
ENSMMUG00000015963	ENSMMUG00000015963	2476.98	-0.177267	0.108714	-1.63058	0.102978	0.363799	OK	2628.96	2324.99
GJA9	ENSMMUG00000010135	132.875	0.23606	0.144834	1.62986	0.103131	0.363932	OK	122.029	143.722
ZBTB9	ENSMMUG00000029765	258.617	0.151979	0.0932501	1.6298	0.103144	0.363932	OK	245.008	272.227
ENSMMUG00000031974	ENSMMUG00000031974	67.2418	0.344503	0.211358	1.62995	0.103112	0.363932	OK	59.2514	75.2323
C1H1ORF158	ENSMMUG00000021870	55.2873	-0.420272	0.257996	-1.62899	0.103316	0.364449	OK	63.2837	47.2909
PLEKHG4	ENSMMUG00000001514	15.3718	0.678055	0.41632	1.62869	0.103379	0.364566	OK	11.8246	18.9191
GPATCH8	ENSMMUG00000012658	697.955	-0.154401	0.0948063	-1.62859	0.1034	0.364566	OK	735.267	660.642
ENSMMUG00000020429	ENSMMUG00000020429	292.264	-0.187114	0.114917	-1.62826	0.10347	0.364727	OK	311.19	273.337
UBA6	ENSMMUG00000003776	288.489	-0.160986	0.0988882	-1.62796	0.103534	0.364861	OK	304.568	272.41
TNPO3	ENSMMUG00000004311	879.932	-0.12383	0.0760759	-1.62772	0.103585	0.364914	OK	917.672	842.192
CTSL	ENSMMUG00000017609	1612.37	0.189686	0.11654	1.62765	0.103599	0.364914	OK	1506.53	1718.22
TTC31	ENSMMUG00000002123	306.758	0.205192	0.126142	1.62668	0.103806	0.364929	OK	284.98	328.536
BRF2	ENSMMUG00000003212	540.505	0.111807	0.0687215	1.62696	0.103746	0.364929	OK	519.571	561.439
NOVA2	ENSMMUG00000004085	218.93	-0.242166	0.148813	-1.62732	0.10367	0.364929	OK	237.261	200.598
TP53BP2	ENSMMUG00000011146	2405.33	0.159464	0.0979843	1.62744	0.103643	0.364929	OK	2272.53	2538.13
ZNF425	ENSMMUG00000011237	216.136	-0.232452	0.142882	-1.62688	0.103763	0.364929	OK	233.51	198.761
PCBP1	ENSMMUG00000013756	45.9536	0.472966	0.290746	1.62673	0.103794	0.364929	OK	38.4878	53.4195
XKR7	ENSMMUG00000017412	24.1264	-0.453838	0.278998	-1.62667	0.103806	0.364929	OK	27.8902	20.3626
EDAR	ENSMMUG00000019574	49.7441	0.360078	0.221332	1.62687	0.103766	0.364929	OK	43.5684	55.9199
ENSMMUG00000007887	ENSMMUG00000007887	246.347	-0.234952	0.144466	-1.62635	0.103875	0.364992	OK	266.362	226.332
PRKCDBP	ENSMMUG00000013297	41.5751	0.349257	0.214746	1.62637	0.10387	0.364992	OK	36.5671	46.583
ENSMMUG00000002722	ENSMMUG00000002722	117.673	0.318301	0.195821	1.62547	0.104063	0.365096	OK	104.744	130.601
ROCK1	ENSMMUG00000004656	362.236	-0.170462	0.104868	-1.62549	0.104058	0.365096	OK	383.612	340.861
C1orf131	ENSMMUG00000005803	210.234	0.156616	0.0963521	1.62545	0.104066	0.365096	OK	198.834	221.634
ATP1A1	ENSMMUG00000008151	22645.5	-0.105618	0.0649783	-1.62543	0.10407	0.365096	OK	23474	21816.9
PTMA	ENSMMUG00000012140	11454.7	0.121011	0.0744565	1.62526	0.104107	0.365096	OK	10974.6	11934.8
ENSMMUG00000016963	ENSMMUG00000016963	689.284	-0.165446	0.10179	-1.62537	0.104085	0.365096	OK	728.763	649.804
TTBK1	ENSMMUG00000017322	1084.74	-0.173761	0.106873	-1.62586	0.103979	0.365096	OK	1149.98	1019.49
NAT6	ENSMMUG00000020120	369.784	0.121805	0.0749418	1.62533	0.104092	0.365096	OK	354.183	385.385
OBFC1	ENSMMUG00000015323	258.602	-0.271563	0.167118	-1.62498	0.104167	0.365145	OK	282.869	234.335
SPOP	ENSMMUG00000018752	881.581	-0.110086	0.0677471	-1.62496	0.104172	0.365145	OK	915.199	847.962
PTPN20A	ENSMMUG00000010209	27.1069	-0.875035	0.5386	-1.62465	0.104238	0.365288	OK	35.0843	19.1294
GOLGA7B	ENSMMUG00000018153	194.958	-0.209032	0.128759	-1.62344	0.104495	0.366102	OK	209.057	180.859
GRID2	ENSMMUG00000002366	46.7986	-0.402125	0.247782	-1.6229	0.104612	0.366267	OK	53.2789	40.3184
YAP1	ENSMMUG00000003396	99.733	-0.25195	0.15525	-1.62286	0.104619	0.366267	OK	108.42	91.0465
PRSS55	ENSMMUG00000012043	101.681	0.480498	0.296077	1.62288	0.104615	0.366267	OK	84.9032	118.459
SCRN3	ENSMMUG00000023009	337.149	-0.154453	0.0951846	-1.62267	0.104661	0.366325	OK	355.179	319.118
4-Sep	ENSMMUG00000008423	6731.45	0.267792	0.165058	1.62242	0.104714	0.366334	OK	6108.5	7354.41
ZNF746	ENSMMUG00000018707	125.004	-0.325781	0.200797	-1.62244	0.104709	0.366334	OK	139.058	110.95
BRAT1	ENSMMUG00000004087	432.446	0.233438	0.143895	1.62228	0.104743	0.366345	OK	397.536	467.356
ACVR1C	ENSMMUG00000003707	202.756	-0.255461	0.157492	-1.62206	0.10479	0.366423	OK	220.66	184.852
GORAB	ENSMMUG00000014674	310.119	0.129422	0.0798053	1.62173	0.104861	0.366583	OK	296.218	324.02
GMPPB	ENSMMUG00000014584	221.237	0.148984	0.0919032	1.6211	0.104997	0.366966	OK	209.824	232.651
ENSMMUG00000007126	ENSMMUG00000007126	3920.88	-0.139736	0.0862122	-1.62084	0.105052	0.366982	OK	4110.61	3731.14
KIAA1614	ENSMMUG00000020019	92.6361	-0.294079	0.181423	-1.62096	0.105027	0.366982	OK	102.045	83.2272
TGFBRAP1	ENSMMUG00000015789	222.24	-0.205712	0.126952	-1.62039	0.105148	0.367215	OK	238.058	206.422
ADAMTS6	ENSMMUG00000018100	54.2457	0.383861	0.236908	1.62029	0.10517	0.367215	OK	47.0714	61.4201
RBM43	ENSMMUG00000020423	22.2127	-0.439063	0.271025	-1.62001	0.105231	0.367339	OK	25.5669	18.8585
ENSMMUG00000013730	ENSMMUG00000013730	317.014	-0.320828	0.198117	-1.61938	0.105365	0.367718	OK	352.118	281.91
ZHX3	ENSMMUG00000005904	1180.67	-0.149314	0.0922201	-1.61911	0.105424	0.367836	OK	1241.71	1119.62
ZNF691	ENSMMUG00000020414	288.768	0.232392	0.143552	1.61887	0.105476	0.367927	OK	265.56	311.975
CCP110	ENSMMUG00000013334	669.739	-0.19175	0.11846	-1.61869	0.105513	0.36797	OK	714.182	625.297
TNNC2	ENSMMUG00000021025	59.0591	0.329344	0.203536	1.61811	0.105638	0.368316	OK	52.3471	65.7711
PLEKHA3	ENSMMUG00000002189	859.325	0.117024	0.0723418	1.61765	0.105738	0.368396	OK	824.492	894.157
ENOSF1	ENSMMUG00000004051	252.085	0.745703	0.460974	1.61767	0.105734	0.368396	OK	188.348	315.821
LZTR1	ENSMMUG00000020482	344.106	-0.213245	0.131819	-1.61771	0.105725	0.368396	OK	369.491	318.721
RNF7	ENSMMUG00000006648	747.478	0.124361	0.0768856	1.61748	0.105775	0.368438	OK	715.282	779.675
TRAPPC2L	ENSMMUG00000012433	571.702	0.206901	0.127964	1.61688	0.105905	0.368606	OK	530.778	612.627
GTF3C6	ENSMMUG00000012709	942.557	0.271924	0.168155	1.6171	0.105856	0.368606	OK	853.991	1031.12
B4GAT1	ENSMMUG00000015992	6745.18	0.147033	0.0909448	1.61673	0.105937	0.368606	OK	6401.76	7088.61
NEGR1	ENSMMUG00000017314	483.137	-0.264751	0.163764	-1.61666	0.105952	0.368606	OK	527.343	438.93
PCNX	ENSMMUG00000019470	740.127	-0.178773	0.11056	-1.61698	0.105882	0.368606	OK	785.925	694.329
RNF215	ENSMMUG00000017091	124.973	0.254465	0.157433	1.61634	0.106021	0.36876	OK	113.98	135.966
RHNO1	ENSMMUG00000004171	184.11	-0.180681	0.111804	-1.61605	0.106084	0.368798	OK	195.624	172.596
RFXAP	ENSMMUG00000009913	328.069	0.165563	0.102448	1.61607	0.106079	0.368798	OK	309.265	346.873
RPS6KA3	ENSMMUG00000002134	721.175	-0.129247	0.0799897	-1.6158	0.106137	0.368807	OK	753.457	688.892
EIF2A	ENSMMUG00000017696	1866.5	0.0953071	0.0589836	1.61582	0.106133	0.368807	OK	1804.87	1928.13
RRBP1	ENSMMUG00000013787	617.683	-0.156469	0.0968437	-1.61568	0.106163	0.368809	OK	651.145	584.22
STAU2	ENSMMUG00000021588	2420.98	-0.137969	0.0854008	-1.61554	0.106194	0.368826	OK	2536.65	2305.31
C16ORF52	ENSMMUG00000010796	136.404	0.187007	0.115792	1.61503	0.106304	0.368876	OK	127.576	145.232
LMBR1L	ENSMMUG00000012769	377.011	0.135892	0.0841334	1.61519	0.106269	0.368876	OK	359.268	394.753
FAM174A	ENSMMUG00000014863	985.221	0.116589	0.0721838	1.61516	0.106276	0.368876	OK	945.433	1025.01
PPP4R2	ENSMMUG00000016959	355.951	-0.171753	0.106358	-1.61485	0.106343	0.368876	OK	377.114	334.788
PPP6R1	ENSMMUG00000020520	2316.75	-0.159626	0.0988405	-1.61499	0.106313	0.368876	OK	2444.79	2188.72
PARM1	ENSMMUG00000022707	857.049	-0.24847	0.153874	-1.61476	0.106362	0.368876	OK	930.67	783.428
GRM1	ENSMMUG00000016428	1406.68	-0.129966	0.080496	-1.61457	0.106405	0.368936	OK	1469.99	1343.36
ZFAND1	ENSMMUG00000002626	1123.31	0.232033	0.143738	1.61428	0.106467	0.369064	OK	1033.17	1213.45
ENSMMUG00000014342	ENSMMUG00000014342	399.05	-0.167893	0.10403	-1.61389	0.10655	0.369175	OK	422.243	375.856
ZSCAN1	ENSMMUG00000020497	54.8169	0.311742	0.193151	1.61398	0.106531	0.369175	OK	48.9174	60.7165
B9D1	ENSMMUG00000000138	294.173	0.201142	0.124697	1.61305	0.106735	0.36937	OK	273.699	314.647
TBC1D24	ENSMMUG00000019096	699.75	-0.200415	0.124245	-1.61307	0.10673	0.36937	OK	748.276	651.225
TUBA1B	ENSMMUG00000021081	93442.3	0.118324	0.0733472	1.6132	0.106701	0.36937	OK	89612.6	97272.1
TRIM68	ENSMMUG00000022682	79.8153	-0.274852	0.170354	-1.61341	0.106655	0.36937	OK	87.3953	72.2353
COPE	ENSMMUG00000023291	1971.4	0.183947	0.114032	1.61313	0.106717	0.36937	OK	1845.89	2096.91
ENSMMUG00000030801	ENSMMUG00000030801	36.957	0.476396	0.295391	1.61277	0.106795	0.369491	OK	30.91	43.004
CGRRF1	ENSMMUG00000004594	507.558	0.282068	0.174927	1.61249	0.106855	0.36961	OK	458.098	557.018
TDRD3	ENSMMUG00000007169	678.194	0.128291	0.0795875	1.61195	0.106973	0.369834	OK	648.06	708.328
CCDC101	ENSMMUG00000011370	213.336	0.201311	0.124909	1.61166	0.107036	0.369834	OK	198.475	228.196
GCFC1	ENSMMUG00000012291	960.195	0.164216	0.101896	1.6116	0.107049	0.369834	OK	905.607	1014.78
EEF1D	ENSMMUG00000020716	43.6263	0.364087	0.225883	1.61184	0.106997	0.369834	OK	38.1505	49.1022
ENSMMUG00000031207	ENSMMUG00000031207	163.784	-0.205643	0.12759	-1.61175	0.107016	0.369834	OK	175.437	152.131
TAF5	ENSMMUG00000011523	165.61	0.169589	0.105249	1.61131	0.107112	0.369885	OK	155.888	175.333
LMBR1	ENSMMUG00000011750	1096.94	-0.0964002	0.0598276	-1.6113	0.107115	0.369885	OK	1133.57	1060.3
DOPEY2	ENSMMUG00000010336	783.861	-0.130428	0.0809583	-1.61106	0.107168	0.36998	OK	819.27	748.453
ENSMMUG00000022177	ENSMMUG00000022177	244.508	-0.195411	0.121308	-1.61086	0.10721	0.370037	OK	261.042	227.974
IL1RAPL1	ENSMMUG00000001663	45.8787	-0.407077	0.252737	-1.61067	0.107251	0.37009	OK	52.3088	39.4486
B3GALT2	ENSMMUG00000022648	1971.51	-0.21568	0.133921	-1.6105	0.107288	0.370131	OK	2118.6	1824.41
C8ORF42	ENSMMUG00000011108	403.547	0.128846	0.0800201	1.61017	0.107361	0.370294	OK	385.538	421.555
COX5A	ENSMMUG00000011677	751.14	0.14514	0.0901479	1.61002	0.107393	0.370313	OK	713.388	788.892
SH3GLB2	ENSMMUG00000011759	4044.13	0.103263	0.064154	1.60961	0.107484	0.370539	OK	3899.46	4188.8
COMTD1	ENSMMUG00000008694	105.758	0.365782	0.227281	1.60939	0.107532	0.370555	OK	92.4224	119.094
DDX3X	ENSMMUG00000017569	1923.65	-0.157924	0.0981293	-1.60935	0.10754	0.370555	OK	2028.83	1818.47
SRPRB	ENSMMUG00000008918	2341.17	0.1487	0.0924333	1.60873	0.107676	0.370868	OK	2220.63	2461.72
ADAM15	ENSMMUG00000023340	800.024	0.16676	0.103661	1.6087	0.107682	0.370868	OK	753.838	846.21
SASS6	ENSMMUG00000004240	29.1135	-0.473391	0.294319	-1.60843	0.107742	0.370896	OK	33.8476	24.3794
MCM7	ENSMMUG00000013442	191.029	0.288842	0.179578	1.60845	0.107737	0.370896	OK	171.97	210.089
CPNE5	ENSMMUG00000005854	462.847	-0.27009	0.167944	-1.60821	0.107788	0.370968	OK	506.046	419.648
EIF3H	ENSMMUG00000020283	2867.33	0.104479	0.0649729	1.60804	0.107826	0.37101	OK	2763.55	2971.11
PDP2	ENSMMUG00000016726	427.947	-0.198075	0.1232	-1.60775	0.10789	0.371139	OK	457.279	398.616
SOAT1	ENSMMUG00000003768	242.508	0.18671	0.116183	1.60704	0.108046	0.371385	OK	226.837	258.178
IRGQ	ENSMMUG00000004468	32.1284	-0.442543	0.275392	-1.60696	0.108064	0.371385	OK	37.0177	27.239
RNASET2	ENSMMUG00000005673	766.161	0.24497	0.15242	1.60721	0.108008	0.371385	OK	701.27	831.052
ENSMMUG00000037213	ENSMMUG00000037213	18.0801	0.887661	0.552356	1.60704	0.108045	0.371385	OK	12.687	23.4731
PGRMC1	ENSMMUG00000014466	8086.23	0.152391	0.0948581	1.60651	0.108161	0.37163	OK	7659.55	8512.9
CNOT8	ENSMMUG00000008318	1615.17	0.102047	0.0635342	1.60618	0.108234	0.371792	OK	1558.07	1672.27
SLC27A2	ENSMMUG00000002876	104.537	0.423301	0.263633	1.60564	0.108352	0.371849	OK	89.3096	119.763
TMEM64	ENSMMUG00000004011	265.086	-0.153881	0.0958181	-1.60597	0.10828	0.371849	OK	279.21	250.962
COG5	ENSMMUG00000015411	523.965	-0.143943	0.0896396	-1.6058	0.108318	0.371849	OK	550.082	497.848
SIK1	ENSMMUG00000020050	250.761	0.29256	0.182208	1.60564	0.108354	0.371849	OK	225.422	276.1
IGFBP4	ENSMMUG00000009384	370.965	0.241182	0.150251	1.60519	0.108452	0.372008	OK	340.029	401.901
RBMS1	ENSMMUG00000016825	115.438	-0.20732	0.129149	-1.60528	0.108431	0.372008	OK	123.718	107.158
STK38L	ENSMMUG00000023248	1261.37	0.131181	0.0817461	1.60473	0.108553	0.372266	OK	1204.06	1318.67
MED29	ENSMMUG00000005554	401.178	-0.156255	0.0974538	-1.60338	0.108852	0.373114	OK	422.882	379.473
RECQL4	ENSMMUG00000015588	22.4583	0.534681	0.333458	1.60344	0.108837	0.373114	OK	18.3437	26.573
ZNF284	ENSMMUG00000021470	129.708	0.243711	0.15212	1.6021	0.109135	0.373994	OK	118.778	140.638
SPAG7	ENSMMUG00000001352	666.533	0.154607	0.0965346	1.60157	0.10925	0.374211	OK	630.853	702.214
C14H11ORF74	ENSMMUG00000018269	184.822	0.227796	0.142232	1.60158	0.109249	0.374211	OK	170.26	199.383
FAR2	ENSMMUG00000015810	491.045	-0.163542	0.102122	-1.60144	0.10928	0.374226	OK	518.847	463.242
CC2D1B	ENSMMUG00000014329	512.784	0.206881	0.129208	1.60115	0.109344	0.374355	OK	476.081	549.487
COX11	ENSMMUG00000010548	620.97	0.129447	0.080861	1.60086	0.109408	0.374487	OK	593.13	648.81
CFD	ENSMMUG00000028947	87.6863	0.432082	0.269963	1.60052	0.109483	0.374652	OK	74.6527	100.72
TLR4	ENSMMUG00000009112	236.637	0.250542	0.15659	1.59998	0.109602	0.374972	OK	216.141	257.133
RAB8B	ENSMMUG00000013460	522.052	-0.138962	0.0868753	-1.59955	0.109697	0.37521	OK	547.175	496.929
ENSMMUG00000030600	ENSMMUG00000030600	102.201	0.344559	0.215448	1.59927	0.109761	0.375338	OK	90.0547	114.348
MRM1	ENSMMUG00000000622	209.719	0.159172	0.0995767	1.59849	0.109934	0.375785	OK	198.161	221.276
ENSMMUG00000013470	ENSMMUG00000013470	276.623	0.162592	0.101719	1.59845	0.109944	0.375785	OK	261.052	292.194
ENSMMUG00000018146	ENSMMUG00000018146	388.822	-0.186151	0.116472	-1.59824	0.109989	0.375849	OK	413.872	363.772
AFP	ENSMMUG00000003830	10.3497	-0.88496	0.553783	-1.59803	0.110037	0.375926	OK	13.428	7.27131
CALHM2	ENSMMUG00000007061	228.763	0.183127	0.114607	1.59787	0.110071	0.375952	OK	214.264	243.263
HAPLN1	ENSMMUG00000011517	84.3447	-0.279487	0.174938	-1.59763	0.110125	0.375998	OK	92.4892	76.2003
DNASE1	ENSMMUG00000021866	54.8289	0.335566	0.210046	1.59758	0.110137	0.375998	OK	48.481	61.1768
PTOV1	ENSMMUG00000011618	2812.02	0.127271	0.0796861	1.59716	0.110231	0.37623	OK	2688.07	2935.98
RPP40	ENSMMUG00000004966	354.378	0.163979	0.102709	1.59653	0.11037	0.376618	OK	334.26	374.496
P3H1	ENSMMUG00000022381	219.84	0.204257	0.127983	1.59597	0.110495	0.376952	OK	204.304	235.377
ENSMMUG00000000361	ENSMMUG00000000361	84.5579	-0.343098	0.214998	-1.59582	0.110529	0.37698	OK	94.5654	74.5503
ABHD16A	ENSMMUG00000015686	1270.47	0.0912546	0.0572158	1.59492	0.110731	0.377579	OK	1230.3	1310.64
CIRBP	ENSMMUG00000022101	5228.58	0.148788	0.0932955	1.5948	0.110757	0.377579	OK	4959.2	5497.96
FUT5	ENSMMUG00000028917	19.579	-0.571659	0.358581	-1.59423	0.110885	0.377927	OK	23.408	15.7499
RPUSD4	ENSMMUG00000007933	134.136	-0.190803	0.11973	-1.59361	0.111024	0.378311	OK	142.993	125.279
UBXN10	ENSMMUG00000004137	62.3982	-0.31874	0.200039	-1.59339	0.111073	0.378389	OK	69.2632	55.5332
RBM19	ENSMMUG00000010496	454.415	0.128627	0.0807481	1.59294	0.111174	0.378554	OK	434.171	474.659
LY6H	ENSMMUG00000014830	3491.53	0.240578	0.151021	1.59301	0.111158	0.378554	OK	3201.09	3781.97
KRBOX4	ENSMMUG00000002986	64.8628	-0.280674	0.176343	-1.59163	0.111467	0.378925	OK	71.1524	58.5731
WDR82	ENSMMUG00000008234	4205.26	-0.112251	0.070518	-1.5918	0.11143	0.378925	OK	4368.77	4041.74
VMO1	ENSMMUG00000012997	343.85	0.384533	0.241594	1.59165	0.111463	0.378925	OK	298.295	389.405
ALS2CL	ENSMMUG00000021247	35.3794	0.559129	0.351151	1.59227	0.111323	0.378925	OK	28.6082	42.1507
ZNF493	ENSMMUG00000021362	230.613	-0.306472	0.19254	-1.59173	0.111445	0.378925	OK	255.015	206.21
ENSMMUG00000031217	ENSMMUG00000031217	40.8693	0.520787	0.327192	1.59168	0.111456	0.378925	OK	33.5719	48.1668
ENSMMUG00000032394	ENSMMUG00000032394	125.717	0.231854	0.145627	1.59211	0.111361	0.378925	OK	115.637	135.797
GALK2	ENSMMUG00000009839	395.288	0.1773	0.111413	1.59138	0.111525	0.378942	OK	371.029	419.547
GLIS3	ENSMMUG00000012460	229.652	0.231479	0.145448	1.59149	0.1115	0.378942	OK	211.268	248.037
TPRG1L	ENSMMUG00000003785	867.831	-0.154604	0.0971605	-1.59123	0.111559	0.378969	OK	914.286	821.375
USP14	ENSMMUG00000004660	2027.08	-0.117573	0.0738996	-1.59098	0.111614	0.379068	OK	2109.63	1944.52
NSF	ENSMMUG00000005548	23703.8	-0.111686	0.0702233	-1.59043	0.111737	0.379395	OK	24620.9	22786.8
CHAF1A	ENSMMUG00000016706	112.438	-0.275836	0.17345	-1.59029	0.111769	0.379414	OK	123.154	101.722
TOP3A	ENSMMUG00000013533	309.357	-0.329141	0.207011	-1.58997	0.111843	0.379489	OK	344.493	274.22
ENSMMUG00000016306	ENSMMUG00000016306	1035.25	0.0971011	0.0610773	1.58981	0.111879	0.379489	OK	1000.43	1070.08
CFL1	ENSMMUG00000019016	23265.7	0.108101	0.0679937	1.58987	0.111865	0.379489	OK	22394.5	24137
ENSMMUG00000031425	ENSMMUG00000031425	64.936	0.311978	0.196246	1.58973	0.111896	0.379489	OK	57.9421	71.9298
MYL6B	ENSMMUG00000005214	2523.58	0.130431	0.0820754	1.58916	0.112024	0.379833	OK	2409.58	2637.58
HK3	ENSMMUG00000002653	16.8051	0.62856	0.395673	1.58858	0.112155	0.379962	OK	13.201	20.4091
ENSMMUG00000002887	ENSMMUG00000002887	84.2779	-0.33153	0.208688	-1.58864	0.112142	0.379962	OK	93.919	74.6367
TP53I13	ENSMMUG00000003866	125.835	0.293828	0.184982	1.58841	0.112193	0.379962	OK	113.065	138.605
SALL1	ENSMMUG00000017200	330.188	-0.202743	0.127618	-1.58868	0.112134	0.379962	OK	353.351	307.026
ENSMMUG00000019688	ENSMMUG00000019688	73.7861	-0.31155	0.19614	-1.58841	0.112194	0.379962	OK	81.7224	65.8499
RSL24D1	ENSMMUG00000020693	2354.75	0.130914	0.082425	1.58828	0.112223	0.37997	OK	2247.99	2461.52
UQCRC1	ENSMMUG00000014705	4748.94	0.108509	0.0683262	1.5881	0.112264	0.38002	OK	4570.44	4927.45
DZIP1	ENSMMUG00000005839	1822.45	0.196266	0.123745	1.58605	0.112728	0.380996	OK	1698.67	1946.22
ENSMMUG00000006706	ENSMMUG00000006706	17.1275	-0.441594	0.278383	-1.58628	0.112676	0.380996	OK	19.7285	14.5265
KIAA1107	ENSMMUG00000007180	1930.96	-0.285932	0.180268	-1.58614	0.112707	0.380996	OK	2121.69	1740.24
AKNA	ENSMMUG00000008018	124.659	-0.246172	0.155237	-1.58578	0.11279	0.380996	OK	135.268	114.049
ZNF570	ENSMMUG00000011083	97.7291	-0.204922	0.129213	-1.58593	0.112755	0.380996	OK	104.658	90.8
PIK3R1	ENSMMUG00000011532	3965.24	-0.210224	0.132563	-1.58584	0.112775	0.380996	OK	4253.63	3676.85
PLOD2	ENSMMUG00000011577	256.096	-0.209681	0.132173	-1.58642	0.112645	0.380996	OK	274.674	237.519
CCT5	ENSMMUG00000020112	3173.42	0.0645615	0.0406958	1.58644	0.112639	0.380996	OK	3102.43	3244.42
TMEM260	ENSMMUG00000020885	39.2862	-0.366887	0.231351	-1.58584	0.112775	0.380996	OK	44.2548	34.3175
OXSM	ENSMMUG00000014798	220.894	0.169563	0.106997	1.58475	0.113024	0.381697	OK	207.928	233.86
RNF115	ENSMMUG00000016736	429.549	-0.113469	0.0716096	-1.58455	0.11307	0.381763	OK	446.432	412.665
CACNG6	ENSMMUG00000000292	25.311	-0.43604	0.275295	-1.5839	0.113217	0.382082	OK	29.1072	21.5149
KRTCAP2	ENSMMUG00000012180	746.298	0.198313	0.125206	1.5839	0.113217	0.382082	OK	695.086	797.511
B4GALT7	ENSMMUG00000029662	407.038	0.154496	0.0975502	1.58376	0.113249	0.3821	OK	385.264	428.812
MIER2	ENSMMUG00000023717	165.668	-0.216953	0.137007	-1.58352	0.113302	0.382189	OK	178.101	153.234
TRDMT1	ENSMMUG00000003192	58.1967	-0.413158	0.26095	-1.58328	0.113357	0.382237	OK	66.4734	49.9201
NPHP1	ENSMMUG00000022802	311.223	0.15788	0.0997206	1.58323	0.113369	0.382237	OK	294.211	328.236
CAPNS1	ENSMMUG00000000249	8518.03	-0.156794	0.0990896	-1.58235	0.11357	0.382554	OK	8980.46	8055.61
SCRIB	ENSMMUG00000013552	507.177	0.141347	0.0893109	1.58264	0.113504	0.382554	OK	482.352	532.003
FAM171A1	ENSMMUG00000015286	1364.36	-0.122839	0.0776208	-1.58255	0.113524	0.382554	OK	1422.41	1306.31
FRMD6	ENSMMUG00000018274	394.907	-0.186903	0.118113	-1.58242	0.113555	0.382554	OK	420.452	369.363
IRX1	ENSMMUG00000002613	10.5351	0.791461	0.500378	1.58173	0.113712	0.382944	OK	7.71571	13.3546
LLPH	ENSMMUG00000016620	387.856	0.155374	0.0982419	1.58155	0.113752	0.382991	OK	366.991	408.721
NPLOC4	ENSMMUG00000001586	1658.54	0.10617	0.0671913	1.58011	0.114081	0.383759	OK	1597.54	1719.54
CUL5	ENSMMUG00000001800	1718.25	-0.13288	0.084093	-1.58015	0.114071	0.383759	OK	1797.33	1639.18
PWP2	ENSMMUG00000005271	680.871	0.141384	0.089459	1.58043	0.114008	0.383759	OK	647.535	714.207
SAP130	ENSMMUG00000021287	395.636	-0.173305	0.109681	-1.58009	0.114087	0.383759	OK	419.371	371.902
LRRC36	ENSMMUG00000009821	20.3041	0.554513	0.35098	1.5799	0.11413	0.383814	OK	16.4494	24.1588
TRIM11	ENSMMUG00000005306	435.219	0.165928	0.10504	1.57967	0.114182	0.3839	OK	410.219	460.219
GTPBP10	ENSMMUG00000023656	158.331	-0.190637	0.12069	-1.57955	0.114209	0.383902	OK	168.777	147.885
NPM1	ENSMMUG00000017463	1966.62	0.144043	0.0912039	1.57935	0.114256	0.383971	OK	1868.52	2064.71
ZMYM6NB	ENSMMUG00000005000	624.362	0.188982	0.119682	1.57904	0.114328	0.384121	OK	583.527	665.197
C19ORF22	ENSMMUG00000009682	934.769	0.127776	0.0809362	1.57872	0.1144	0.384194	OK	893.401	976.137
DUSP9	ENSMMUG00000011485	123.364	0.257778	0.163284	1.57871	0.114403	0.384194	OK	112.372	134.356
SNX16	ENSMMUG00000007694	118.821	-0.208598	0.132155	-1.57844	0.114466	0.384316	OK	127.396	110.245
ACYP1	ENSMMUG00000003126	449.128	0.150525	0.0954121	1.57763	0.11465	0.384566	OK	425.719	472.537
FAM3A	ENSMMUG00000009012	188.392	0.147735	0.0936498	1.57753	0.114674	0.384566	OK	178.754	198.029
CIZ1	ENSMMUG00000013712	1266.78	-0.145264	0.0920731	-1.57771	0.114633	0.384566	OK	1330.5	1203.05
FAM65B	ENSMMUG00000017497	431.283	-0.305483	0.193614	-1.5778	0.114612	0.384566	OK	476.774	385.792
GGN	ENSMMUG00000022973	18.692	-0.481438	0.305131	-1.57781	0.11461	0.384566	OK	21.7822	15.6018
WASF2	ENSMMUG00000018221	130.184	-0.204048	0.129411	-1.57674	0.114855	0.385084	OK	139.375	120.993
ENSMMUG00000022874	ENSMMUG00000022874	69.8148	0.265183	0.168205	1.57655	0.1149	0.385146	OK	63.4164	76.2131
TMF1	ENSMMUG00000008616	455.875	-0.163671	0.103867	-1.57578	0.115077	0.385651	OK	481.706	430.043
UVRAG	ENSMMUG00000000187	631.172	-0.116963	0.074291	-1.5744	0.115396	0.385695	OK	656.743	605.6
ENSMMUG00000002508	ENSMMUG00000002508	14.2213	-0.569222	0.361402	-1.57504	0.115247	0.385695	OK	16.991	11.4516
ENSMMUG00000004865	ENSMMUG00000004865	363.134	0.210533	0.133717	1.57447	0.115379	0.385695	OK	336.684	389.583
TNFSF4	ENSMMUG00000005510	126.554	0.25975	0.164936	1.57485	0.115291	0.385695	OK	115.192	137.916
MCL1	ENSMMUG00000008221	2166.96	0.146118	0.0928099	1.57438	0.1154	0.385695	OK	2057.32	2276.6
LST1	ENSMMUG00000008853	57.0854	0.406421	0.258075	1.57482	0.115298	0.385695	OK	49.0974	65.0734
C4H6ORF225	ENSMMUG00000013781	154.088	0.476849	0.30279	1.57485	0.115291	0.385695	OK	128.852	179.324
DSTN	ENSMMUG00000013786	7663.96	0.0962736	0.0611179	1.57521	0.115208	0.385695	OK	7408.34	7919.58
DCLRE1C	ENSMMUG00000017176	37.6845	-0.321201	0.204012	-1.57442	0.11539	0.385695	OK	41.8623	33.5067
MYEF2	ENSMMUG00000018834	1231.36	-0.0951324	0.0603907	-1.57528	0.115191	0.385695	OK	1271.95	1190.78
FILIP1	ENSMMUG00000019275	183.844	-0.327538	0.20805	-1.57433	0.115412	0.385695	OK	204.624	163.064
STRC	ENSMMUG00000021840	231.3	0.252706	0.160447	1.57501	0.115254	0.385695	OK	211.094	251.506
CDC6	ENSMMUG00000004755	46.3163	0.450234	0.286061	1.57391	0.115508	0.385845	OK	39.1473	53.4854
1	ENSMMUG00000012874	13636.5	0.106906	0.0679247	1.57389	0.115513	0.385845	OK	13131.5	14141.6
SIGLEC9	ENSMMUG00000018161	17.0413	0.727096	0.462004	1.57379	0.115537	0.385845	OK	12.8357	21.247
MGRN1	ENSMMUG00000001888	248.751	-0.228792	0.145463	-1.57285	0.115754	0.386154	OK	268.434	229.068
ENSMMUG00000003552	ENSMMUG00000003552	2072.66	0.166335	0.105757	1.57281	0.115763	0.386154	OK	1953.31	2192.01
ENSMMUG00000004570	ENSMMUG00000004570	200.731	-0.273061	0.173589	-1.57303	0.115712	0.386154	OK	219.671	181.791
ODZ1	ENSMMUG00000007587	159.4	-0.430115	0.273438	-1.57299	0.11572	0.386154	OK	182.987	135.813
OSCP1	ENSMMUG00000020432	569.941	0.116051	0.0737654	1.57324	0.115663	0.386154	OK	547.03	592.851
GPAA1	ENSMMUG00000007161	1254.2	0.193993	0.123382	1.57229	0.115883	0.386377	OK	1170	1338.4
ENSMMUG00000030062	ENSMMUG00000030062	36.2397	0.345845	0.219959	1.57232	0.115877	0.386377	OK	31.9167	40.5627
FKBP7	ENSMMUG00000002187	125.821	0.233087	0.148306	1.57167	0.116027	0.386422	OK	115.679	135.963
DUSP10	ENSMMUG00000004379	229.533	0.251014	0.159703	1.57175	0.116008	0.386422	OK	209.615	249.451
VPS24	ENSMMUG00000013134	503.367	-0.145367	0.0924876	-1.57175	0.116009	0.386422	OK	528.705	478.029
MYH10	ENSMMUG00000023803	4975.08	-0.102941	0.0654962	-1.57171	0.116018	0.386422	OK	5152.49	4797.66
COX20	ENSMMUG00000031175	310.274	0.180224	0.114671	1.57165	0.116031	0.386422	OK	290.919	329.629
ANGPTL7	ENSMMUG00000006187	18.3479	-0.500532	0.318575	-1.57116	0.116145	0.386713	OK	21.4992	15.1966
CXORF40A	ENSMMUG00000006801	269.747	0.196572	0.125154	1.57064	0.116267	0.387029	OK	251.399	288.096
EMC10	ENSMMUG00000006718	2584.73	-0.135784	0.0865077	-1.56962	0.116505	0.387271	OK	2706.27	2463.18
TMEM59	ENSMMUG00000007183	4281.54	0.178806	0.11393	1.56944	0.116546	0.387271	OK	4016.55	4546.52
PHF8	ENSMMUG00000008751	411.772	0.14124	0.0899669	1.56991	0.116435	0.387271	OK	391.632	431.912
ZIK1	ENSMMUG00000009292	116.392	-0.201003	0.12807	-1.56948	0.116537	0.387271	OK	124.488	108.297
AMBRA1	ENSMMUG00000011526	550.301	-0.127565	0.0812671	-1.5697	0.116484	0.387271	OK	574.614	525.988
LRRK2	ENSMMUG00000015857	244.989	-0.289853	0.18469	-1.5694	0.116555	0.387271	OK	269.517	220.461
CEP162	ENSMMUG00000021072	683.673	0.238275	0.151824	1.56942	0.11655	0.387271	OK	627.344	740.003
C21ORF56	ENSMMUG00000022327	41.8305	0.552747	0.352093	1.56989	0.11644	0.387271	OK	33.9138	49.7473
FAM123C	ENSMMUG00000019008	264.513	-0.175065	0.111579	-1.56898	0.116654	0.387332	OK	280.542	248.484
APBA2	ENSMMUG00000019339	3424.04	-0.173455	0.110548	-1.56904	0.116638	0.387332	OK	3629.63	3218.45
PPPDE1	ENSMMUG00000022310	55.1685	-0.27119	0.172833	-1.56909	0.116627	0.387332	OK	60.3384	49.9986
CMTM6	ENSMMUG00000001443	178.293	-0.208024	0.132629	-1.56846	0.116774	0.387402	OK	191.125	165.461
HNRNPA2B1	ENSMMUG00000003619	15152.7	0.0921067	0.0587221	1.56852	0.11676	0.387402	OK	14669.2	15636.2
MYO7A	ENSMMUG00000018178	216.796	-0.33017	0.21051	-1.56842	0.116782	0.387402	OK	241.496	192.096
SRRM5	ENSMMUG00000028754	47.7775	-0.337267	0.215034	-1.56843	0.11678	0.387402	OK	53.3368	42.2182
RAB43	ENSMMUG00000011580	620.417	-0.114621	0.0730865	-1.5683	0.116812	0.387411	OK	645.05	595.784
EPS15L1	ENSMMUG00000000994	838.996	-0.132487	0.0844959	-1.56797	0.116888	0.387574	OK	877.493	800.499
DCLK1	ENSMMUG00000016791	10758.4	-0.1745	0.111315	-1.56762	0.116969	0.387753	OK	11408.3	10108.6
TUFM	ENSMMUG00000003303	3139.34	0.140461	0.0896129	1.56742	0.117017	0.387825	OK	2986.64	3292.05
GNA12	ENSMMUG00000006460	3099.4	0.138568	0.0884777	1.56613	0.117318	0.388732	OK	2950.66	3248.13
MOSPD1	ENSMMUG00000022505	25.9711	-0.388583	0.248272	-1.56515	0.117548	0.389404	OK	29.4477	22.4945
DNLZ	ENSMMUG00000003083	116.933	0.249461	0.15941	1.5649	0.117605	0.389416	OK	106.849	127.018
YLPM1	ENSMMUG00000004255	1934.17	-0.14894	0.0951747	-1.56491	0.117605	0.389416	OK	2033.92	1834.42
RBCK1	ENSMMUG00000012601	802.074	0.122717	0.078426	1.56475	0.117641	0.389443	OK	767.982	836.166
CCT8	ENSMMUG00000003023	5888.9	0.0987013	0.0630898	1.56446	0.117711	0.389518	OK	5687.54	6090.27
ZNF773	ENSMMUG00000010429	67.0733	-0.38253	0.244518	-1.56443	0.117717	0.389518	OK	75.9138	58.2328
FCMD	ENSMMUG00000002669	251.612	-0.161167	0.103068	-1.5637	0.117888	0.389727	OK	265.652	237.573
CST3	ENSMMUG00000009200	23830.8	0.212886	0.136137	1.56376	0.117873	0.389727	OK	22075.7	25585.9
MPRIP	ENSMMUG00000013343	3781.19	-0.1186	0.0758292	-1.56404	0.117808	0.389727	OK	3936.52	3625.85
HINFP	ENSMMUG00000014877	528.419	0.116563	0.0745383	1.5638	0.117865	0.389727	OK	507.084	549.754
CSDC2	ENSMMUG00000001852	89.7054	-0.233911	0.1496	-1.56358	0.117916	0.389728	OK	96.9617	82.4491
PNLDC1	ENSMMUG00000004181	15.5203	1.07765	0.689411	1.56314	0.118019	0.389978	OK	9.979	21.0616
FAM83D	ENSMMUG00000003384	19.8141	0.4241	0.271355	1.5629	0.118077	0.390037	OK	16.9226	22.7056
GPR108	ENSMMUG00000008695	392.672	0.258854	0.165631	1.56284	0.11809	0.390037	OK	357.539	427.805
NT5DC2	ENSMMUG00000017360	176.993	0.203193	0.130061	1.56228	0.118221	0.390378	OK	164.549	189.436
ENSMMUG00000030925	ENSMMUG00000030925	262.933	0.189098	0.121052	1.56213	0.118258	0.39041	OK	245.726	280.14
TFAP2C	ENSMMUG00000009364	47.7025	0.369918	0.236871	1.56169	0.118361	0.390662	OK	41.6202	53.7849
NT5DC3	ENSMMUG00000006350	142.576	-0.434931	0.278581	-1.56124	0.118468	0.390867	OK	163.906	121.246
GPR126	ENSMMUG00000013108	33.2752	-0.39785	0.254837	-1.5612	0.118477	0.390867	OK	37.8345	28.7159
ENSMMUG00000031599	ENSMMUG00000031599	19.2188	-0.442786	0.283644	-1.56106	0.118509	0.390883	OK	22.1451	16.2924
ENSMMUG00000008590	ENSMMUG00000008590	82.955	0.348194	0.22313	1.5605	0.118642	0.391034	OK	72.9928	92.9173
ZFP28	ENSMMUG00000012808	22.9809	-0.397456	0.254713	-1.56041	0.118664	0.391034	OK	26.1266	19.8352
ENSMMUG00000012947	ENSMMUG00000012947	190.856	0.173895	0.111434	1.56052	0.118637	0.391034	OK	179.368	202.344
ENSMMUG00000020269	ENSMMUG00000020269	29.1699	0.5164	0.330871	1.56073	0.118588	0.391034	OK	24.0044	34.3354
IGFLR1	ENSMMUG00000002384	39.3632	0.33282	0.213383	1.55973	0.118823	0.391094	OK	34.8429	43.8836
FOXP1	ENSMMUG00000002889	175.95	-0.236127	0.151371	-1.55992	0.118779	0.391094	OK	190.316	161.583
C4ORF23	ENSMMUG00000006235	56.6052	0.33284	0.213422	1.55954	0.118869	0.391094	OK	50.1044	63.106
DYRK2	ENSMMUG00000011650	294.682	-0.158531	0.101636	-1.55978	0.118811	0.391094	OK	310.856	278.508
LRRK1	ENSMMUG00000013325	238.18	0.21649	0.138818	1.55953	0.118872	0.391094	OK	220.343	256.017
ND4	ENSMMUG00000028677	816027	0.169642	0.10877	1.55963	0.118847	0.391094	OK	768105	863949
NDUFB10	ENSMMUG00000029268	1899.98	0.150211	0.0963143	1.5596	0.118855	0.391094	OK	1801.15	1998.8
EIF5	ENSMMUG00000005630	1750.25	-0.107786	0.0691314	-1.55914	0.118963	0.391304	OK	1815.6	1684.9
ENSMMUG00000029462	ENSMMUG00000029462	6574.6	0.110314	0.0707595	1.559	0.118996	0.391326	OK	6323.37	6825.84
LCAT	ENSMMUG00000012760	232.303	0.302037	0.193775	1.5587	0.119067	0.391409	OK	208.074	256.532
LEMD2	ENSMMUG00000021734	728.759	0.169612	0.108827	1.55855	0.119103	0.391409	OK	685.97	771.548
FGF1	ENSMMUG00000023509	412.939	-0.32199	0.206584	-1.55864	0.119083	0.391409	OK	458.83	367.049
ATP6V1H	ENSMMUG00000004064	5330.07	0.0902914	0.0579472	1.55817	0.119194	0.391473	OK	5163.34	5496.81
GCDH	ENSMMUG00000007043	272.183	0.202425	0.129901	1.5583	0.119162	0.391473	OK	253.12	291.247
ZNF280D	ENSMMUG00000008718	975.223	0.120973	0.0776462	1.55801	0.119231	0.391473	OK	934.359	1016.09
ZNF711	ENSMMUG00000013603	403.646	-0.161224	0.103474	-1.5581	0.119209	0.391473	OK	426.177	381.116
ENSMMUG00000000055	ENSMMUG00000000055	44.5228	0.286108	0.18368	1.55764	0.119318	0.391578	OK	40.1225	48.9232
ENSMMUG00000001134	ENSMMUG00000001134	14.608	0.789181	0.506646	1.55766	0.119315	0.391578	OK	10.7093	18.5066
GOLM1	ENSMMUG00000001900	1075.23	-0.145646	0.0935328	-1.55716	0.119432	0.391685	OK	1129.46	1021
RBM12B	ENSMMUG00000005558	165.306	-0.193499	0.124252	-1.55731	0.119397	0.391685	OK	176.375	154.237
LIN7C	ENSMMUG00000023119	343.202	-0.279782	0.179668	-1.55721	0.11942	0.391685	OK	376.377	310.028
MFAP2	ENSMMUG00000001420	14.0171	0.672425	0.431917	1.55684	0.119509	0.391848	OK	10.8084	17.2259
MAPK15	ENSMMUG00000001187	69.3439	-0.327804	0.210726	-1.5556	0.119803	0.392709	OK	77.1882	61.4996
CUL2	ENSMMUG00000002469	1423.32	0.0866493	0.0557499	1.55425	0.120125	0.392709	OK	1380.59	1466.05
MCART1	ENSMMUG00000008669	120.897	-0.182139	0.117146	-1.5548	0.119993	0.392709	OK	128.519	113.276
ZNF584	ENSMMUG00000008730	557.539	-0.149051	0.0958431	-1.55516	0.119909	0.392709	OK	586.315	528.764
FCF1	ENSMMUG00000008887	83.6105	-0.237896	0.153107	-1.55379	0.120234	0.392709	OK	90.4884	76.7325
DOLK	ENSMMUG00000011755	398.225	0.122212	0.0786281	1.55431	0.120111	0.392709	OK	381.368	415.082
ENSMMUG00000012391	ENSMMUG00000012391	807.798	0.134529	0.0865036	1.55519	0.119901	0.392709	OK	770.162	845.434
AFF1	ENSMMUG00000014076	56.5626	-0.284986	0.183314	-1.55463	0.120034	0.392709	OK	62.1311	50.9941
VAPA	ENSMMUG00000015014	3977.74	0.0986114	0.0634426	1.55434	0.120103	0.392709	OK	3841.85	4113.63
ENSMMUG00000015341	ENSMMUG00000015341	310.053	0.235352	0.151467	1.55382	0.120227	0.392709	OK	284.819	335.287
ZFYVE27	ENSMMUG00000015503	1965.25	0.116725	0.0751055	1.55415	0.120149	0.392709	OK	1885.79	2044.71
KIAA0247	ENSMMUG00000015701	1069.1	-0.0909046	0.0584966	-1.55401	0.120181	0.392709	OK	1102.77	1035.43
EXOSC7	ENSMMUG00000019130	374.53	0.159423	0.102583	1.55409	0.120163	0.392709	OK	353.857	395.202
IFT20	ENSMMUG00000019143	199.099	0.229737	0.14781	1.55427	0.12012	0.392709	OK	183.28	214.918
ENPP5	ENSMMUG00000019244	746.078	-0.233326	0.150041	-1.55508	0.119928	0.392709	OK	806.278	685.878
UBR3	ENSMMUG00000023062	3348.66	-0.0779061	0.0501219	-1.55433	0.120105	0.392709	OK	3439.06	3258.27
PIP5KL1	ENSMMUG00000031631	21.8553	-0.447777	0.287884	-1.55541	0.119849	0.392709	OK	25.22	18.4906
H2AFZ	ENSMMUG00000006834	972.969	0.148516	0.095598	1.55355	0.120292	0.392718	OK	922.933	1023.01
FAM19A2	ENSMMUG00000011579	102.239	-0.286659	0.184518	-1.55356	0.120289	0.392718	OK	112.363	92.1146
SDC1	ENSMMUG00000030922	21.8426	0.59272	0.381567	1.55338	0.120332	0.392762	OK	17.4177	26.2674
MRPS36	ENSMMUG00000006895	20.8379	0.43145	0.277878	1.55266	0.120504	0.392828	OK	17.745	23.9307
FAM160B2	ENSMMUG00000013017	332.555	0.187656	0.120855	1.55274	0.120484	0.392828	OK	310.958	354.153
ZAK	ENSMMUG00000014672	94.1329	-0.331492	0.213506	-1.55261	0.120515	0.392828	OK	104.9	83.3657
ENSMMUG00000015980	ENSMMUG00000015980	18.196	-0.543199	0.349862	-1.55261	0.120516	0.392828	OK	21.5816	14.8103
C6ORF170	ENSMMUG00000017715	127.359	-0.243893	0.157076	-1.5527	0.120494	0.392828	OK	138.098	116.619
C20H16ORF70	ENSMMUG00000018102	949.292	-0.115524	0.0744057	-1.55262	0.120513	0.392828	OK	987.279	911.305
KCTD21	ENSMMUG00000017474	68.5622	-0.278132	0.179161	-1.55241	0.120564	0.392895	OK	75.1508	61.9737
BRSK1	ENSMMUG00000002965	2291.75	-0.113424	0.0730978	-1.55168	0.120739	0.39321	OK	2381.79	2201.71
ENSMMUG00000005822	ENSMMUG00000005822	16.0378	0.542948	0.349913	1.55167	0.120742	0.39321	OK	13.0551	19.0206
CASP12	ENSMMUG00000016548	24.8818	0.438889	0.282821	1.55183	0.120704	0.39321	OK	21.126	28.6375
SYN1	ENSMMUG00000011420	1887.69	-0.236269	0.152306	-1.55128	0.120835	0.393364	OK	2041.92	1733.46
HNRNPF	ENSMMUG00000020982	1514.94	0.127422	0.0821423	1.55124	0.120844	0.393364	OK	1448.08	1581.79
DBF4B	ENSMMUG00000005456	161.771	-0.236707	0.152643	-1.55072	0.120968	0.393677	OK	175.013	148.53
CUL4B	ENSMMUG00000009037	836.65	-0.21989	0.141844	-1.55023	0.121087	0.393976	OK	900.287	773.014
ZNF551	ENSMMUG00000005336	105.358	-0.268565	0.173264	-1.55004	0.121132	0.394035	OK	115.136	95.5798
KLHDC9	ENSMMUG00000002007	432.181	0.261658	0.168874	1.54942	0.12128	0.394405	OK	393.097	471.266
ACOT7	ENSMMUG00000004094	3324.61	0.122072	0.0787934	1.54927	0.121316	0.394405	OK	3184.04	3465.18
C12ORF76	ENSMMUG00000020826	1683.93	0.0913517	0.0589661	1.54922	0.121328	0.394405	OK	1630.63	1737.22
NOXRED1	ENSMMUG00000013549	11.1035	0.679415	0.438637	1.54892	0.1214	0.394514	OK	8.53625	13.6707
DRG1	ENSMMUG00000019099	1789.03	0.130626	0.0843368	1.54886	0.121416	0.394514	OK	1708.09	1869.96
ETV4	ENSMMUG00000014633	28.4093	-0.450864	0.291141	-1.54861	0.121476	0.39462	OK	32.8127	24.0059
GTF2E2	ENSMMUG00000000459	1256.16	0.105854	0.0684169	1.54719	0.121817	0.395637	OK	1210.1	1302.22
FEZ1	ENSMMUG00000008048	11077.8	0.144382	0.0933419	1.54681	0.12191	0.39585	OK	10524	11631.7
ZNF296	ENSMMUG00000014156	26.3063	0.447541	0.289406	1.54641	0.122005	0.395981	OK	22.2585	30.3542
SLC25A30	ENSMMUG00000015667	850.708	0.166854	0.107896	1.54643	0.122	0.395981	OK	801.568	899.847
ENSMMUG00000029026	ENSMMUG00000029026	592.551	0.195455	0.126446	1.54576	0.122163	0.396406	OK	552.473	632.629
GAREML	ENSMMUG00000004378	538.515	0.17073	0.110603	1.54362	0.12268	0.397901	OK	506.688	570.342
FAM5B	ENSMMUG00000022935	1967.16	-0.135448	0.0877404	-1.54374	0.122653	0.397901	OK	2059.44	1874.88
ERGIC1	ENSMMUG00000003067	1892.88	-0.113199	0.073357	-1.54313	0.1228	0.397933	OK	1967.11	1818.66
COCH	ENSMMUG00000011514	788.945	0.347912	0.225435	1.5433	0.122759	0.397933	OK	694.275	883.616
TIGD6	ENSMMUG00000011553	23.3273	0.45775	0.296627	1.54318	0.122787	0.397933	OK	19.6573	26.9973
HOPX	ENSMMUG00000017788	5720.6	0.154378	0.100024	1.54341	0.122733	0.397933	OK	5414.82	6026.38
CCDC109A	ENSMMUG00000020402	109.577	-0.212969	0.13803	-1.54293	0.122849	0.398003	OK	117.65	101.504
HDGFL1	ENSMMUG00000012870	130.263	-0.205101	0.13298	-1.54235	0.122988	0.398364	OK	139.506	121.019
GTPBP2	ENSMMUG00000008890	685.461	0.120405	0.0780779	1.54212	0.123046	0.398461	OK	656.874	714.048
NLRP6	ENSMMUG00000004622	13.6027	-0.790101	0.512627	-1.54128	0.123249	0.398654	OK	17.2371	9.9683
SOGA1	ENSMMUG00000005579	287.005	-0.211781	0.137426	-1.54105	0.123305	0.398654	OK	308.033	265.977
TTC13	ENSMMUG00000005888	540.361	0.118532	0.0768906	1.54157	0.123178	0.398654	OK	518.175	562.546
CA4	ENSMMUG00000007917	598.596	-0.170843	0.110854	-1.54115	0.123279	0.398654	OK	633.997	563.195
DNAAF1	ENSMMUG00000008568	19.7597	-0.46925	0.304516	-1.54097	0.123324	0.398654	OK	22.9452	16.5742
CHFR	ENSMMUG00000015468	475.039	0.155742	0.101036	1.54145	0.123207	0.398654	OK	449.423	500.655
MOGAT1	ENSMMUG00000015649	22.9563	0.477085	0.309559	1.54117	0.123274	0.398654	OK	19.1948	26.7178
NIPSNAP3B	ENSMMUG00000020607	145.867	0.267944	0.173884	1.54093	0.123333	0.398654	OK	132.36	159.374
KIAA1143	ENSMMUG00000023150	294.51	0.164313	0.106638	1.54085	0.123354	0.398654	OK	277.757	311.264
PROCR	ENSMMUG00000018140	21.6069	0.496697	0.322433	1.54046	0.123447	0.398776	OK	17.9237	25.29
SERPINB8	ENSMMUG00000022873	77.8739	0.273491	0.177526	1.54057	0.123421	0.398776	OK	70.5146	85.2331
FAM84A	ENSMMUG00000004215	917.414	-0.246134	0.159831	-1.53997	0.123569	0.39908	OK	995.484	839.345
C5ORF15	ENSMMUG00000000489	1350.06	0.112875	0.0733159	1.53957	0.123665	0.39921	OK	1297.28	1402.85
NAPB	ENSMMUG00000022388	15214	-0.112098	0.0728111	-1.53958	0.123664	0.39921	OK	15804.7	14623.2
DPF2	ENSMMUG00000012317	297.903	-0.130421	0.0847262	-1.53932	0.123726	0.399246	OK	311.36	284.447
GPR179	ENSMMUG00000020528	44.5091	-0.365304	0.237318	-1.5393	0.123731	0.399246	OK	50.1143	38.904
NAPG	ENSMMUG00000000682	1251.96	-0.171665	0.11153	-1.53918	0.123761	0.399252	OK	1326.35	1177.56
FLI1	ENSMMUG00000003141	26.9858	-0.427049	0.277519	-1.53881	0.123851	0.399275	OK	30.9508	23.0207
ENSMMUG00000007867	ENSMMUG00000007867	31.1965	-0.411702	0.267521	-1.53895	0.123816	0.399275	OK	35.6178	26.7752
FAM163B	ENSMMUG00000017205	177.074	-0.266341	0.173073	-1.5389	0.123829	0.399275	OK	193.373	160.775
C17ORF75	ENSMMUG00000022379	166.507	-0.237053	0.154089	-1.53842	0.123947	0.399494	OK	180.156	152.858
ENSMMUG00000016291	ENSMMUG00000016291	26.1254	0.38104	0.247756	1.53796	0.124057	0.399648	OK	22.6952	29.5556
UBE2S	ENSMMUG00000016507	1099.38	0.142767	0.0928311	1.53792	0.124067	0.399648	OK	1045.03	1153.73
RFTN1	ENSMMUG00000022694	1401.29	-0.280509	0.1824	-1.53788	0.124077	0.399648	OK	1537.09	1265.48
RIPPLY1	ENSMMUG00000021414	16.2171	0.515289	0.335125	1.5376	0.124146	0.399779	OK	13.3513	19.0828
C5ORF36	ENSMMUG00000002507	133.644	-0.204438	0.133059	-1.53645	0.124428	0.400097	OK	143.097	124.191
ENSMMUG00000002915	ENSMMUG00000002915	11322.2	0.116366	0.0757303	1.53658	0.124397	0.400097	OK	10865.9	11778.6
ENSMMUG00000008891	ENSMMUG00000008891	18.5635	-0.429404	0.279439	-1.53666	0.124377	0.400097	OK	21.3059	15.8211
FBXL13	ENSMMUG00000012427	57.1247	-0.291455	0.189668	-1.53666	0.124378	0.400097	OK	62.8753	51.3741
MYCBPAP	ENSMMUG00000017242	119.491	0.203921	0.132717	1.53651	0.124413	0.400097	OK	111.06	127.922
KIAA1467	ENSMMUG00000017636	1842.86	-0.142252	0.0925874	-1.53641	0.124439	0.400097	OK	1933.64	1752.08
PHOSPHO2	ENSMMUG00000020585	913.951	-0.119174	0.0775402	-1.53694	0.124309	0.400097	OK	951.678	876.224
SLC35E3	ENSMMUG00000014187	103.03	-0.216526	0.140949	-1.5362	0.12449	0.400173	OK	110.747	95.313
LRAT	ENSMMUG00000003939	14.1347	-0.524782	0.341775	-1.53546	0.124671	0.400664	OK	16.6775	11.592
TRIM17	ENSMMUG00000005307	78.8014	0.422323	0.275138	1.53495	0.124797	0.40098	OK	67.3493	90.2536
MECP2	ENSMMUG00000018704	2803.33	-0.0980858	0.063909	-1.53477	0.124839	0.401027	OK	2898.59	2708.07
HNRNPL	ENSMMUG00000004877	2524.94	0.0947309	0.061735	1.53448	0.124912	0.401172	OK	2442.07	2607.81
RAB5A	ENSMMUG00000006992	3306.25	0.0913316	0.0595441	1.53385	0.125067	0.401402	OK	3201.63	3410.87
WRNIP1	ENSMMUG00000007143	2139.2	0.107121	0.0698371	1.53388	0.12506	0.401402	OK	2059.82	2218.58
ZNF84	ENSMMUG00000013867	404.78	-0.124552	0.0811921	-1.53404	0.125019	0.401402	OK	422.242	387.318
DST	ENSMMUG00000000777	13872.4	-0.152564	0.0994728	-1.53373	0.125097	0.401408	OK	14605.3	13139.6
TUSC3	ENSMMUG00000007068	3815.91	0.139435	0.0909285	1.53346	0.125163	0.40149	OK	3631.65	4000.17
NKTR	ENSMMUG00000021242	1159.32	0.244842	0.159673	1.5334	0.125178	0.40149	OK	1061.18	1257.46
INTS4	ENSMMUG00000010120	524.728	0.219695	0.14329	1.53322	0.125221	0.401538	OK	484.852	564.604
SH3BGRL3	ENSMMUG00000000646	3589.2	0.172266	0.11241	1.53248	0.125405	0.401769	OK	3375.17	3803.23
ENSMMUG00000011198	ENSMMUG00000011198	223.854	-0.17985	0.117359	-1.53249	0.125403	0.401769	OK	237.789	209.919
AQP4	ENSMMUG00000014934	1043.59	-0.236036	0.154004	-1.53266	0.12536	0.401769	OK	1128.77	958.411
DHPS	ENSMMUG00000016869	1159.58	0.114951	0.0749971	1.53274	0.12534	0.401769	OK	1113.41	1205.75
TCEAL1	ENSMMUG00000003500	1430.82	0.13477	0.0879795	1.53183	0.125564	0.40188	OK	1364.04	1497.6
ADCYAP1R1	ENSMMUG00000005299	193.692	-0.331134	0.216177	-1.53177	0.125579	0.40188	OK	215.823	171.561
UBXN4	ENSMMUG00000012248	617.453	-0.17218	0.112395	-1.53191	0.125544	0.40188	OK	654.255	580.652
GPR98	ENSMMUG00000018976	4544.06	0.238834	0.155887	1.5321	0.125498	0.40188	OK	4168.79	4919.33
FAM155A	ENSMMUG00000030627	90.7426	-0.283787	0.185248	-1.53193	0.12554	0.40188	OK	99.6387	81.8464
AVEN	ENSMMUG00000005278	150.619	0.20925	0.136682	1.53092	0.125788	0.40246	OK	139.715	161.523
MRC1L1	ENSMMUG00000011620	156.499	0.355929	0.23251	1.53081	0.125816	0.402461	OK	137.291	175.707
DAPK2	ENSMMUG00000018177	78.7216	0.271972	0.1777	1.53052	0.125889	0.402605	OK	71.3233	86.1199
APPBP2	ENSMMUG00000016566	366.008	-0.162725	0.106345	-1.53016	0.125976	0.402793	OK	386.628	345.388
SLC46A3	ENSMMUG00000013721	104.154	-0.271728	0.177613	-1.52989	0.126044	0.402885	OK	113.934	94.3747
DFFA	ENSMMUG00000032254	367.222	-0.133118	0.0870152	-1.52982	0.126061	0.402885	OK	384.152	350.292
KDM4B	ENSMMUG00000012677	1024.16	0.100272	0.0655552	1.52959	0.126119	0.402977	OK	988.581	1059.73
MYH7	ENSMMUG00000031266	116.045	0.277561	0.181474	1.52948	0.126145	0.402977	OK	104.916	127.173
GTF2F1	ENSMMUG00000007904	1220.39	-0.191671	0.125335	-1.52927	0.126198	0.403057	OK	1301.34	1139.44
DNAI1	ENSMMUG00000020777	81.3964	0.2858	0.186909	1.52909	0.126243	0.40311	OK	73.3603	89.4325
KIAA0586	ENSMMUG00000001084	233.83	-0.152855	0.10003	-1.5281	0.126487	0.403802	OK	246.206	221.454
IQCC	ENSMMUG00000017718	335.865	0.244282	0.15989	1.52781	0.12656	0.403943	OK	307.498	364.232
ENSMMUG00000004554	ENSMMUG00000004554	274.665	0.279501	0.18303	1.52708	0.126741	0.404432	OK	248.142	301.189
RFWD2	ENSMMUG00000002072	846.409	0.104567	0.0685133	1.52624	0.126951	0.404797	OK	815.748	877.069
PEPD	ENSMMUG00000006128	1127.63	0.144954	0.0949765	1.52621	0.126957	0.404797	OK	1071.03	1184.23
GSTA4	ENSMMUG00000014899	3129.93	0.141145	0.0924766	1.52628	0.126941	0.404797	OK	2976.95	3282.92
SESN2	ENSMMUG00000019993	342.065	0.139128	0.0911613	1.52617	0.126968	0.404797	OK	325.584	358.546
ENSMMUG00000030606	ENSMMUG00000030606	12.3994	-0.540845	0.354438	-1.52592	0.127029	0.404904	OK	14.6968	10.1021
CBFA2T3	ENSMMUG00000007298	87.0601	-0.244513	0.160294	-1.5254	0.127159	0.405228	OK	94.4202	79.7001
PITHD1	ENSMMUG00000019554	5356.52	0.109248	0.0716464	1.52482	0.127304	0.405512	OK	5153.81	5559.24
CENPW	ENSMMUG00000029416	32.5377	0.372781	0.244466	1.52488	0.127289	0.405512	OK	28.3572	36.7182
ROD1	ENSMMUG00000000464	117.962	-0.266257	0.174631	-1.52468	0.12734	0.405535	OK	128.816	107.107
TMPPE	ENSMMUG00000020110	28.8432	-0.360191	0.236281	-1.52442	0.127404	0.405651	OK	32.4252	25.2612
VPS13B	ENSMMUG00000022186	465.319	-0.151413	0.0993487	-1.52406	0.127494	0.405846	OK	489.714	440.923
MKRN2	ENSMMUG00000009536	711.547	-0.117492	0.0771272	-1.52336	0.127669	0.406252	OK	740.505	682.589
FNDC3A	ENSMMUG00000023756	1922.21	0.12025	0.0789389	1.52332	0.127678	0.406252	OK	1842.15	2002.27
RGMB	ENSMMUG00000014086	303.004	-0.128162	0.0841466	-1.52308	0.127738	0.406354	OK	316.454	289.554
NHP2	ENSMMUG00000018757	1747.57	0.118113	0.0775775	1.52251	0.12788	0.406717	OK	1676.07	1819.07
RPA1	ENSMMUG00000011604	592.251	-0.154484	0.101488	-1.52218	0.127964	0.406803	OK	623.929	560.572
DCLRE1B	ENSMMUG00000019527	176.345	0.15424	0.101322	1.52227	0.127942	0.406803	OK	166.927	185.762
PDK1	ENSMMUG00000022553	65.7096	-0.283666	0.186395	-1.52186	0.128045	0.406971	OK	72.1489	59.2704
TMX1	ENSMMUG00000001901	801.486	0.161524	0.106155	1.52159	0.128112	0.407096	OK	756.666	846.307
ARVCF	ENSMMUG00000017153	767.955	0.158532	0.104212	1.52124	0.128199	0.407283	OK	725.803	810.106
RASSF8	ENSMMUG00000018385	79.1414	-0.27594	0.181476	-1.52053	0.128377	0.407758	OK	86.687	71.5958
QSER1	ENSMMUG00000001536	174.329	-0.193529	0.127371	-1.51941	0.12866	0.408477	OK	186.004	162.654
IL18BP	ENSMMUG00000007340	423.419	0.121102	0.0796975	1.51952	0.128632	0.408477	OK	405.659	441.18
TBC1D4	ENSMMUG00000021197	732.742	0.131754	0.0867281	1.51916	0.128721	0.40858	OK	699.306	766.177
ENSMMUG00000006148	ENSMMUG00000006148	146.992	-0.227244	0.149599	-1.51902	0.128757	0.408604	OK	158.545	135.439
SLC16A3	ENSMMUG00000010121	62.7019	0.25662	0.16899	1.51855	0.128876	0.408818	OK	57.14	68.2638
TRIB2	ENSMMUG00000023383	242.323	-0.2172	0.143033	-1.51853	0.128881	0.408818	OK	260.53	224.116
CEPT1	ENSMMUG00000002461	1082.34	0.113162	0.0745375	1.51819	0.128967	0.409002	OK	1039.91	1124.76
CEP72	ENSMMUG00000003791	41.7312	0.336634	0.221783	1.51785	0.129053	0.409182	OK	36.8845	46.5779
PRKCH	ENSMMUG00000002260	311.499	0.354486	0.233696	1.51687	0.1293	0.409608	OK	273.421	349.577
L3HYPDH	ENSMMUG00000008717	84.4946	0.227737	0.150135	1.51688	0.129297	0.409608	OK	77.8395	91.1498
TRHDE	ENSMMUG00000014775	923.171	-0.204859	0.13503	-1.51713	0.129233	0.409608	OK	988.605	857.737
CREBZF	ENSMMUG00000016543	1098.59	0.141262	0.0931214	1.51697	0.129275	0.409608	OK	1044.85	1152.34
TMEM125	ENSMMUG00000012766	1042.91	0.311126	0.205132	1.51671	0.12934	0.409643	OK	930.891	1154.93
C11H12ORF29	ENSMMUG00000015860	639.952	0.136527	0.0900496	1.51613	0.129487	0.410018	OK	609.694	670.21
KRT222	ENSMMUG00000004004	511.639	-0.129496	0.0854264	-1.51588	0.129551	0.410025	OK	534.586	488.692
C13H2ORF49	ENSMMUG00000008436	157.957	-0.229987	0.15171	-1.51596	0.129529	0.410025	OK	170.521	145.393
ATF6B	ENSMMUG00000015229	521.736	-0.102593	0.0676829	-1.51578	0.129574	0.410025	OK	540.279	503.193
ITM2A	ENSMMUG00000003564	1159.42	0.201447	0.132961	1.51508	0.129751	0.410405	OK	1078.61	1240.24
C1QL2	ENSMMUG00000016545	793.036	0.323746	0.213681	1.51509	0.12975	0.410405	OK	704.428	881.645
ENSMMUG00000009121	ENSMMUG00000009121	269.894	0.215325	0.142134	1.51494	0.129788	0.410431	OK	249.79	289.998
HAT1	ENSMMUG00000007313	460.326	0.187824	0.124001	1.51469	0.129851	0.410448	OK	430.404	490.249
TSTA3	ENSMMUG00000014664	684.594	0.153015	0.101017	1.51474	0.129837	0.410448	OK	648.323	720.865
ALG5	ENSMMUG00000003585	268.412	0.140976	0.0930829	1.51453	0.129892	0.41049	OK	255.308	281.516
NPC1	ENSMMUG00000021484	1548.54	0.22403	0.147932	1.51441	0.129922	0.410494	OK	1428.54	1668.53
DOHH	ENSMMUG00000010561	85.9024	0.266537	0.176032	1.51413	0.129992	0.410625	OK	77.9897	93.8151
CDK5	ENSMMUG00000020451	1937.3	0.104993	0.0693555	1.51384	0.130066	0.410769	OK	1866.84	2007.77
AXL	ENSMMUG00000009145	116.838	-0.23211	0.153338	-1.51372	0.130097	0.410776	OK	126.217	107.46
SGSM1	ENSMMUG00000010839	233.402	-0.244804	0.161788	-1.51312	0.13025	0.411129	OK	253.157	213.647
ZNF561	ENSMMUG00000015388	171.261	-0.181276	0.119817	-1.51294	0.130294	0.411129	OK	182.006	160.515
KLHDC2	ENSMMUG00000029366	2137.89	0.0824312	0.0544805	1.51304	0.130269	0.411129	OK	2076.83	2198.95
ENSMMUG00000020987	ENSMMUG00000020987	62.7416	0.283472	0.187404	1.51263	0.130375	0.411294	OK	56.5974	68.8858
PGLS	ENSMMUG00000000195	237.718	0.198248	0.131089	1.51231	0.130456	0.411459	OK	221.411	254.026
ENSMMUG00000022412	ENSMMUG00000022412	60.1641	0.25341	0.167596	1.51203	0.130527	0.411593	OK	54.8937	65.4345
MAML2	ENSMMUG00000014806	170.168	-0.261641	0.173088	-1.51161	0.130633	0.41184	OK	185.557	154.78
LRRC9	ENSMMUG00000004854	11.6963	-0.648278	0.429027	-1.51104	0.130778	0.412204	OK	14.2809	9.11178
ENSMMUG00000006818	ENSMMUG00000006818	1204.91	0.11522	0.0762756	1.51057	0.130897	0.412309	OK	1156.82	1253
ARL6IP6	ENSMMUG00000012386	149.47	0.226005	0.149594	1.51079	0.130842	0.412309	OK	137.786	161.154
HSCB	ENSMMUG00000020489	146.156	0.179643	0.118914	1.51069	0.130868	0.412309	OK	137.068	155.244
CLEC16A	ENSMMUG00000006515	143.41	-0.352358	0.233367	-1.50989	0.131072	0.412319	OK	160.836	125.984
CROT	ENSMMUG00000010787	69.3781	0.264686	0.175258	1.51026	0.130976	0.412319	OK	63.0317	75.7246
C1orf43	ENSMMUG00000010808	3307.35	0.0841687	0.0557384	1.51007	0.131027	0.412319	OK	3210.9	3403.8
NID1	ENSMMUG00000012716	282.822	-0.205109	0.135807	-1.5103	0.130967	0.412319	OK	302.893	262.751
LRRC66	ENSMMUG00000018939	60.6523	0.446022	0.295379	1.51	0.131044	0.412319	OK	51.3507	69.954
C1ORF84	ENSMMUG00000023674	759.556	0.156633	0.103732	1.50997	0.131051	0.412319	OK	718.364	800.748
11	ENSMMUG00000001786	134.161	-0.211574	0.14015	-1.50962	0.13114	0.412444	OK	143.981	124.341
NCKAP5L	ENSMMUG00000006255	705.099	0.177356	0.117493	1.5095	0.131171	0.412452	OK	661.813	748.385
PNKD	ENSMMUG00000022819	1511.76	0.137139	0.0908687	1.5092	0.131249	0.412606	OK	1439.97	1583.56
INPP4B	ENSMMUG00000003697	280.447	-0.143635	0.0951813	-1.50906	0.131283	0.412623	OK	294.396	266.498
WNK4	ENSMMUG00000016616	113.819	-0.29288	0.194115	-1.5088	0.131351	0.412748	OK	125.333	102.306
KANSL3	ENSMMUG00000011477	1285.76	0.112877	0.0748289	1.50846	0.131436	0.412818	OK	1235.49	1336.04
ENSMMUG00000017897	ENSMMUG00000017897	37.7015	-0.365505	0.242312	-1.5084	0.131451	0.412818	OK	42.452	32.9511
ZNF254	ENSMMUG00000028809	31.9535	-0.409055	0.27119	-1.50837	0.131459	0.412818	OK	36.4533	27.4536
GGT1	ENSMMUG00000002288	73.2444	0.263906	0.174989	1.50813	0.131522	0.412834	OK	66.5639	79.925
LCLAT1	ENSMMUG00000013902	37.9036	-0.414457	0.274814	-1.50814	0.131519	0.412834	OK	43.311	32.4963
DIP2A	ENSMMUG00000015797	354.368	-0.18587	0.123283	-1.50768	0.131637	0.413107	OK	377.164	331.572
NKIRAS2	ENSMMUG00000014275	194.63	-0.160291	0.106338	-1.50738	0.131714	0.413258	OK	205.431	183.829
ZNF230	ENSMMUG00000021467	26.1782	-0.389771	0.258599	-1.50724	0.131748	0.413276	OK	29.6931	22.6633
ACOT6	ENSMMUG00000029276	46.4283	0.539023	0.35768	1.507	0.131811	0.413383	OK	37.8545	55.0021
RNF26	ENSMMUG00000005484	1207.1	-0.0987798	0.0655769	-1.50632	0.131985	0.413838	OK	1248.41	1165.79
ENSMMUG00000030465	ENSMMUG00000030465	2513.23	0.507743	0.337185	1.50583	0.132111	0.414143	OK	2075.48	2950.97
NUBPL	ENSMMUG00000012726	28.9262	-0.398336	0.264603	-1.50541	0.132219	0.414393	OK	32.8944	24.9581
KCNJ9	ENSMMUG00000009928	581.138	-0.159713	0.106111	-1.50515	0.132285	0.414509	OK	613.273	549.004
CLMP	ENSMMUG00000007798	148.443	-0.169654	0.112727	-1.505	0.132324	0.414541	OK	157.161	139.725
CMIP	ENSMMUG00000029073	66.5356	-0.337605	0.224352	-1.5048	0.132375	0.41461	OK	74.2852	58.7859
OR8D4	ENSMMUG00000011725	11.2338	-0.538674	0.35806	-1.50442	0.132473	0.414685	OK	13.3071	9.16063
CELSR3	ENSMMUG00000014707	496.778	-0.219464	0.145884	-1.50437	0.132485	0.414685	OK	534.491	459.066
ENSMMUG00000015430	ENSMMUG00000015430	896.26	0.117299	0.077967	1.50447	0.132461	0.414685	OK	859.845	932.676
GRB2	ENSMMUG00000004756	547.933	-0.153527	0.102088	-1.50387	0.132614	0.414727	OK	577.06	518.806
PM20D2	ENSMMUG00000014942	181.593	0.14373	0.095559	1.5041	0.132556	0.414727	OK	172.555	190.631
ENSMMUG00000030203	ENSMMUG00000030203	56.3623	-0.308017	0.204792	-1.50405	0.132568	0.414727	OK	62.3562	50.3683
ENSMMUG00000031029	ENSMMUG00000031029	106.753	0.268972	0.178847	1.50392	0.132602	0.414727	OK	96.83	116.675
MACROD1	ENSMMUG00000000479	121.167	0.237449	0.157923	1.50358	0.13269	0.414877	OK	111.218	131.116
NRN1L	ENSMMUG00000029103	19.1379	0.472411	0.314257	1.50326	0.132772	0.415041	OK	16.0323	22.2436
MEMO1	ENSMMUG00000003908	638.693	0.11922	0.0793438	1.50258	0.132948	0.415351	OK	612.318	665.068
NDNL2	ENSMMUG00000017687	425.589	0.123118	0.0819302	1.50271	0.132913	0.415351	OK	407.441	443.738
E2F6	ENSMMUG00000023225	398.229	0.144264	0.0960131	1.50254	0.132957	0.415351	OK	378.335	418.124
EXOSC5	ENSMMUG00000014345	462.272	0.121597	0.0809383	1.50234	0.13301	0.415426	OK	442.802	481.741
CMC2	ENSMMUG00000013081	53.5399	0.428052	0.285049	1.50168	0.13318	0.415865	OK	45.6549	61.4248
TEX264	ENSMMUG00000012004	1094.42	0.126422	0.0842066	1.50133	0.133271	0.416061	OK	1046.5	1142.34
ISLR	ENSMMUG00000001836	41.1302	-0.440032	0.29316	-1.50099	0.133357	0.416149	OK	47.3545	34.9059
TRDN	ENSMMUG00000009725	15.4508	-0.856344	0.570489	-1.50107	0.133337	0.416149	OK	19.9063	10.9953
IARS	ENSMMUG00000004628	2505.52	0.137081	0.0913568	1.50051	0.133483	0.416453	OK	2386.58	2624.47
C10H20ORF111	ENSMMUG00000002838	708.748	0.162812	0.108544	1.49996	0.133624	0.416711	OK	668.799	748.698
SUV39H2	ENSMMUG00000017174	186.424	0.179421	0.119613	1.50001	0.133611	0.416711	OK	174.847	198.001
SLC35F1	ENSMMUG00000022354	316.018	-0.283787	0.189282	-1.49928	0.133802	0.417175	OK	346.999	285.036
MAN2A1	ENSMMUG00000003316	1613.51	0.251834	0.168088	1.49823	0.134073	0.417841	OK	1473.04	1753.98
RNF170	ENSMMUG00000028999	237.397	-0.181179	0.12092	-1.49834	0.134046	0.417841	OK	252.284	222.51
SLC37A4	ENSMMUG00000016890	433.953	0.14756	0.098519	1.49778	0.134191	0.418119	OK	411.78	456.126
CCNH	ENSMMUG00000003248	1052.78	0.0818778	0.0546792	1.49742	0.134284	0.418316	OK	1022.91	1082.64
BTAF1	ENSMMUG00000017627	1288.53	0.155568	0.103903	1.49725	0.134329	0.418368	OK	1219.13	1357.94
MOG	ENSMMUG00000002967	7542.98	0.288086	0.192477	1.49673	0.134463	0.418559	OK	6792.35	8293.6
CDK5RAP1	ENSMMUG00000008470	683.482	0.107908	0.0721003	1.49664	0.134487	0.418559	OK	657.933	709.031
CBFA2T2	ENSMMUG00000023541	228.336	-0.161797	0.108112	-1.49656	0.134507	0.418559	OK	241.126	215.546
ENTPD5	ENSMMUG00000029273	96.2516	-0.419482	0.280254	-1.4968	0.134446	0.418559	OK	110.147	82.3561
TEX9	ENSMMUG00000019484	45.7166	0.29609	0.197922	1.49599	0.134655	0.418855	OK	41.0417	50.3916
NFKBIE	ENSMMUG00000022689	466.895	0.134514	0.0899171	1.49598	0.13466	0.418855	OK	445.145	488.646
RIN2	ENSMMUG00000010114	559.755	0.168519	0.11269	1.49541	0.134807	0.419221	OK	527.101	592.41
AKIRIN1	ENSMMUG00000009373	194.306	-0.165711	0.110866	-1.49469	0.134994	0.419623	OK	205.453	183.16
RGS22	ENSMMUG00000013742	169.3	-0.190542	0.127474	-1.49475	0.134979	0.419623	OK	180.463	158.136
C3orf17	ENSMMUG00000014876	233.131	0.26715	0.178796	1.49416	0.135133	0.419965	OK	211.607	254.654
ADAT1	ENSMMUG00000005751	37.6997	-0.286856	0.192012	-1.49395	0.135189	0.420047	OK	41.4354	33.964
GCLM	ENSMMUG00000013857	199.404	0.166707	0.111617	1.49356	0.135291	0.420272	OK	187.896	210.912
NPAS3	ENSMMUG00000014839	164.452	-0.179616	0.120286	-1.49325	0.135372	0.420357	OK	174.676	154.228
MDFIC	ENSMMUG00000019776	24.4834	-0.41	0.274572	-1.49323	0.135376	0.420357	OK	27.9391	21.0276
BRSK2	ENSMMUG00000011211	1777.37	-0.120098	0.0804387	-1.49303	0.135429	0.42043	OK	1851.31	1703.44
GREM1	ENSMMUG00000001810	178.161	0.248599	0.166534	1.49278	0.135494	0.420505	OK	162.849	193.473
PRR14	ENSMMUG00000013296	429.692	0.142415	0.0954067	1.49272	0.135511	0.420505	OK	408.501	450.883
TMCO1	ENSMMUG00000005585	1240.64	0.128157	0.0858749	1.49236	0.135604	0.42052	OK	1185.58	1295.71
DTD2	ENSMMUG00000005655	151.405	-0.210092	0.140764	-1.49252	0.135564	0.42052	OK	162.409	140.4
LRRC14	ENSMMUG00000015593	400.651	0.16495	0.110525	1.49242	0.135588	0.42052	OK	377.772	423.53
BMPR1A	ENSMMUG00000011852	166.576	-0.191068	0.128049	-1.49215	0.13566	0.420542	OK	177.59	155.561
MYO1A	ENSMMUG00000013518	10.8334	0.851197	0.570463	1.49212	0.135669	0.420542	OK	7.72709	13.9396
ENSMMUG00000009087	ENSMMUG00000009087	987.294	-0.120559	0.080809	-1.4919	0.135724	0.420623	OK	1028.52	946.066
PIP4K2A	ENSMMUG00000015034	942.447	-0.185368	0.124271	-1.49164	0.135793	0.420745	OK	1002.91	881.984
ORAI1	ENSMMUG00000001306	115.625	0.245351	0.164559	1.49097	0.135971	0.421065	OK	105.817	125.434
CORO2A	ENSMMUG00000002853	37.5187	-0.315309	0.211458	-1.49112	0.13593	0.421065	OK	41.6024	33.435
ACTC1	ENSMMUG00000007027	65.7175	0.361374	0.242384	1.49092	0.135984	0.421065	OK	57.5297	73.9054
ZNF622	ENSMMUG00000001372	799.856	0.117809	0.0790344	1.4906	0.136066	0.42107	OK	767.216	832.495
BRD9	ENSMMUG00000014738	620.245	-0.112685	0.0755984	-1.49057	0.136073	0.42107	OK	644.455	596.034
FAM222B	ENSMMUG00000021408	464.246	-0.124889	0.0837773	-1.49073	0.136033	0.42107	OK	484.327	444.164
CHSY1	ENSMMUG00000011819	133.567	-0.199315	0.133742	-1.4903	0.136145	0.421203	OK	142.778	124.355
PFKL	ENSMMUG00000004173	2201.57	0.179399	0.120423	1.48974	0.136292	0.421434	OK	2064.86	2338.28
NAP1L2	ENSMMUG00000004793	2729.64	-0.141384	0.0948983	-1.48984	0.136265	0.421434	OK	2863.28	2595.99
TCF15	ENSMMUG00000022546	46.2681	0.388871	0.261043	1.48968	0.136308	0.421434	OK	40.0699	52.4663
ENSMMUG00000012484	ENSMMUG00000012484	3195.29	0.142765	0.0958466	1.48952	0.136351	0.421477	OK	3037.32	3353.26
ZNF627	ENSMMUG00000001715	485.823	0.132221	0.0887915	1.48912	0.136456	0.421533	OK	463.576	508.069
PHKB	ENSMMUG00000004718	1415.44	-0.132697	0.0891103	-1.48913	0.136454	0.421533	OK	1480.49	1350.39
ZC3H11A	ENSMMUG00000010539	4767.71	0.158593	0.106498	1.48917	0.136443	0.421533	OK	4505.92	5029.5
GPR124	ENSMMUG00000003204	411.84	0.182504	0.12264	1.48814	0.136715	0.42188	OK	385.825	437.855
UBE2V2	ENSMMUG00000008223	3226.85	0.112491	0.0755893	1.48819	0.1367	0.42188	OK	3101.11	3352.59
SOCS2	ENSMMUG00000012671	347.425	0.181505	0.121934	1.48855	0.136606	0.42188	OK	325.599	369.251
IVD	ENSMMUG00000014462	394.426	-0.150132	0.100872	-1.48835	0.136659	0.42188	OK	414.93	373.921
PPL	ENSMMUG00000017822	177.771	-0.372722	0.250434	-1.4883	0.136671	0.42188	OK	200.607	154.934
ISG20L2	ENSMMUG00000000037	388.09	0.103769	0.0697629	1.48745	0.136895	0.42191	OK	374.139	402.041
TDRD9	ENSMMUG00000006243	135.859	0.403757	0.271445	1.48743	0.1369	0.42191	OK	116.972	154.747
PDF	ENSMMUG00000016636	1203.89	0.108792	0.0731319	1.48761	0.136854	0.42191	OK	1158.52	1249.26
TMEM108	ENSMMUG00000019854	495.966	-0.149023	0.100182	-1.48752	0.136877	0.42191	OK	521.559	470.374
PI16	ENSMMUG00000021977	285.751	-0.367903	0.247317	-1.48758	0.136863	0.42191	OK	321.99	249.513
ZNF292	ENSMMUG00000022458	1466.05	0.134135	0.090167	1.48762	0.13685	0.42191	OK	1397.95	1534.16
WDR81	ENSMMUG00000002380	364.383	0.155923	0.104843	1.48721	0.136959	0.421972	OK	344.711	384.055
CCDC106	ENSMMUG00000004808	704.72	0.15641	0.105181	1.48706	0.136998	0.421972	OK	666.556	742.884
MYT1L	ENSMMUG00000009310	4540.49	-0.153363	0.103134	-1.48702	0.137009	0.421972	OK	4781.6	4299.38
CCL3	ENSMMUG00000030216	13.9121	0.828429	0.557171	1.48685	0.137055	0.422024	OK	10.0241	17.8002
DARC	ENSMMUG00000001300	149.214	0.271356	0.182548	1.4865	0.137148	0.422042	OK	135.222	163.205
IPP	ENSMMUG00000001831	194.282	-0.184902	0.124383	-1.48656	0.137131	0.422042	OK	206.715	181.849
ENSMMUG00000020912	ENSMMUG00000020912	302.775	0.215253	0.144791	1.48665	0.137107	0.422042	OK	280.23	325.321
ENSMMUG00000032249	ENSMMUG00000032249	29.1465	-0.405586	0.27293	-1.48604	0.137267	0.422319	OK	33.2167	25.0763
DHX32	ENSMMUG00000008542	545.098	0.134338	0.0904154	1.48578	0.137336	0.422349	OK	519.738	570.459
EFS	ENSMMUG00000014750	685.603	0.240027	0.161543	1.48584	0.137322	0.422349	OK	628.701	742.505
BUD31	ENSMMUG00000000427	693.124	0.114103	0.0768443	1.48486	0.137581	0.422387	OK	665.729	720.519
TLK2	ENSMMUG00000002166	445.276	-0.123209	0.082943	-1.48546	0.137422	0.422387	OK	464.278	426.274
IL5	ENSMMUG00000003129	52.3085	0.273982	0.184502	1.48498	0.137548	0.422387	OK	47.3564	57.2606
SEMA4F	ENSMMUG00000005149	369.525	-0.21992	0.148062	-1.48533	0.137456	0.422387	OK	397.636	341.415
ZCCHC7	ENSMMUG00000007421	475.927	0.123753	0.0833497	1.48475	0.137611	0.422387	OK	455.527	496.327
MCC	ENSMMUG00000013557	79.051	-0.236131	0.15901	-1.48501	0.137542	0.422387	OK	85.5059	72.5961
GLI3	ENSMMUG00000013614	56.4956	-0.331903	0.223576	-1.48452	0.137671	0.422387	OK	62.9658	50.0255
SNRPB2	ENSMMUG00000014493	1353.86	0.102067	0.0687526	1.48455	0.137662	0.422387	OK	1305.99	1401.73
FAM200A	ENSMMUG00000019104	168.097	-0.163271	0.109979	-1.48456	0.13766	0.422387	OK	177.598	158.595
ASNS	ENSMMUG00000019157	2313.61	0.140668	0.0947067	1.48531	0.137462	0.422387	OK	2200.9	2426.31
POLR2L	ENSMMUG00000020622	728.405	0.200581	0.135055	1.48519	0.137495	0.422387	OK	677.851	778.96
ANKDD1B	ENSMMUG00000006145	18.904	0.535011	0.360663	1.48341	0.137966	0.423022	OK	15.4385	22.3696
ENSMMUG00000008693	ENSMMUG00000008693	1699.74	0.291092	0.196209	1.48358	0.137919	0.423022	OK	1528.84	1870.64
RAB1A	ENSMMUG00000021721	4251.28	0.0932303	0.0628443	1.48351	0.137939	0.423022	OK	4113.96	4388.59
BRIX1	ENSMMUG00000000442	556.736	0.142161	0.0959102	1.48223	0.13828	0.423896	OK	529.328	584.143
PTDSS2	ENSMMUG00000010782	382.756	-0.122736	0.0828142	-1.48207	0.138322	0.423936	OK	399.027	366.484
LIMA1	ENSMMUG00000015048	83.8893	-0.216709	0.14624	-1.48187	0.138375	0.424006	OK	90.178	77.6006
RBM23	ENSMMUG00000018381	667.133	-0.166991	0.112711	-1.48159	0.13845	0.424145	OK	705.7	628.566
CPPED1	ENSMMUG00000002323	838.765	0.223801	0.151122	1.48093	0.138625	0.424232	OK	773.838	903.693
CPSF1	ENSMMUG00000007380	1474.91	0.151421	0.102245	1.48096	0.138617	0.424232	OK	1397.58	1552.24
CDC42EP3	ENSMMUG00000007906	429.672	-0.128462	0.0867519	-1.48079	0.138662	0.424232	OK	448.789	410.555
MCUR1	ENSMMUG00000009922	270.991	0.135314	0.0913848	1.48071	0.138684	0.424232	OK	258.292	283.69
HERC1	ENSMMUG00000012117	4833.28	-0.130046	0.0878079	-1.48103	0.138598	0.424232	OK	5050.98	4615.59
C4H6orf136	ENSMMUG00000019959	1035.99	0.115879	0.0782287	1.48129	0.13853	0.424232	OK	994.408	1077.58
PLSCR1	ENSMMUG00000021756	98.482	-0.479649	0.323859	-1.48104	0.138595	0.424232	OK	114.704	82.2601
KSR1	ENSMMUG00000017888	138.605	-0.258754	0.17477	-1.48054	0.138729	0.424281	OK	151.001	126.208
ARL6IP1	ENSMMUG00000018491	1283.45	-0.141258	0.0954559	-1.47983	0.138919	0.424771	OK	1346.23	1220.67
TMEM17	ENSMMUG00000021214	136.045	-0.268586	0.181538	-1.4795	0.139006	0.424946	OK	148.672	123.417
C3ORF26	ENSMMUG00000002939	293.844	0.124543	0.0842151	1.47887	0.139175	0.425254	OK	281.169	306.519
NEK3	ENSMMUG00000016530	90.6365	0.204947	0.13859	1.4788	0.139195	0.425254	OK	84.2095	97.0635
RPL17-C18ORF32	ENSMMUG00000018837	10095	0.206453	0.139595	1.47894	0.139158	0.425254	OK	9373.91	10816.1
SPRED2	ENSMMUG00000006012	1415.52	-0.159572	0.107936	-1.4784	0.139301	0.425488	OK	1493.73	1337.32
DDO	ENSMMUG00000008185	86.9468	-0.247839	0.167663	-1.4782	0.139354	0.425559	OK	94.3967	79.4969
IL12RB1	ENSMMUG00000012096	11.2593	0.576921	0.390534	1.47726	0.139605	0.426237	OK	9.03757	13.481
CCM2	ENSMMUG00000001799	1965.03	0.137202	0.0928944	1.47697	0.139683	0.426279	OK	1871.66	2058.4
TEX261	ENSMMUG00000002093	248.009	-0.130646	0.0884482	-1.47709	0.139651	0.426279	OK	259.231	236.787
NUDT8	ENSMMUG00000018528	74.3424	0.329836	0.223333	1.47688	0.139708	0.426279	OK	65.881	82.8039
ZC3H12C	ENSMMUG00000002240	517.249	0.170305	0.115326	1.47672	0.139749	0.426316	OK	486.754	547.743
LACTB	ENSMMUG00000003544	209.965	0.14061	0.0952803	1.47576	0.14001	0.426928	OK	199.741	220.188
LRSAM1	ENSMMUG00000009956	618.148	0.109484	0.0741832	1.47585	0.139983	0.426928	OK	594.704	641.592
CALU	ENSMMUG00000009616	2020.05	-0.0955364	0.0647486	-1.4755	0.140079	0.426958	OK	2086.91	1953.19
ZNF222	ENSMMUG00000028751	301.226	0.237669	0.161073	1.47554	0.140068	0.426958	OK	276.47	325.981
FAM57A	ENSMMUG00000023373	105.729	0.202243	0.137092	1.47524	0.140149	0.427082	OK	98.3305	113.128
PPP2R3B	ENSMMUG00000005113	107.814	0.259902	0.17621	1.47496	0.140223	0.427218	OK	98.1287	117.499
PLEKHB1	ENSMMUG00000004791	15858.8	0.21975	0.149046	1.47437	0.140381	0.427608	OK	14653.3	17064.3
CCDC37	ENSMMUG00000004192	41.3766	0.382756	0.259644	1.47416	0.14044	0.427697	OK	35.9198	46.8333
CRLS1	ENSMMUG00000013744	84.6818	0.236145	0.160211	1.47396	0.140493	0.427768	OK	77.7668	91.5969
TSC22D2	ENSMMUG00000017693	797.537	0.102373	0.0694596	1.47385	0.140522	0.427768	OK	769.253	825.822
ZNF862	ENSMMUG00000011122	394.182	0.228562	0.155103	1.47361	0.140586	0.427871	OK	363.023	425.342
TTC3	ENSMMUG00000009671	349.18	-0.275912	0.187263	-1.47339	0.140647	0.427966	OK	382.468	315.891
PPIB	ENSMMUG00000021123	3129.13	0.106147	0.0720568	1.4731	0.140724	0.42811	OK	3014.07	3244.19
TRAPPC13	ENSMMUG00000016519	385.772	-0.12567	0.0853353	-1.47267	0.140841	0.428346	OK	402.563	368.981
GINS2	ENSMMUG00000020594	31.5137	0.348057	0.236356	1.47259	0.140861	0.428346	OK	27.7306	35.2968
VPS51	ENSMMUG00000018772	1106.49	0.0763658	0.0518644	1.47241	0.140909	0.428403	OK	1077.21	1135.77
H2AFJ	ENSMMUG00000018013	109.72	0.218121	0.148155	1.47225	0.140952	0.428444	OK	101.441	117.998
NDRG2	ENSMMUG00000020747	20258.6	0.107637	0.0731637	1.47118	0.141242	0.429235	OK	19503.2	21014
ZNF704	ENSMMUG00000009969	153.105	-0.21349	0.145198	-1.47033	0.141472	0.429815	OK	164.413	141.798
ALG2	ENSMMUG00000010662	506.155	0.124771	0.0848725	1.4701	0.141535	0.429815	OK	484.281	528.029
EFNA5	ENSMMUG00000018398	28.3273	-0.37168	0.252876	-1.46981	0.141612	0.429815	OK	31.9563	24.6984
IRS1	ENSMMUG00000019467	233.872	-0.275091	0.187121	-1.47012	0.141529	0.429815	OK	256.102	211.643
ADRA1A	ENSMMUG00000023112	69.9939	-0.270517	0.184037	-1.4699	0.141588	0.429815	OK	76.537	63.4509
ENSMMUG00000028704	ENSMMUG00000028704	12.1411	0.938344	0.638329	1.47	0.141562	0.429815	OK	8.32627	15.9559
C16orf13	ENSMMUG00000021968	502.029	0.163974	0.111577	1.46961	0.141668	0.429895	OK	473.529	530.528
CST6	ENSMMUG00000006095	229.177	0.679657	0.46273	1.4688	0.141887	0.430469	OK	176.171	282.184
TNRC18	ENSMMUG00000008220	402.653	-0.205492	0.139931	-1.46852	0.141963	0.430517	OK	431.281	374.026
CD22	ENSMMUG00000017621	262.605	0.283104	0.192778	1.46855	0.141954	0.430517	OK	236.921	288.288
GYG1	ENSMMUG00000005521	2687.59	0.166359	0.113299	1.46832	0.142017	0.43059	OK	2532.81	2842.38
PCDH17	ENSMMUG00000022272	355.006	-0.172942	0.117812	-1.46795	0.142119	0.43081	OK	376.259	333.753
SYNGR2	ENSMMUG00000021864	662.572	0.231888	0.158004	1.46761	0.14221	0.430995	OK	609.438	715.706
WDPCP	ENSMMUG00000003979	96.3171	-0.22078	0.150483	-1.46714	0.142337	0.431126	OK	103.673	88.9616
COMMD2	ENSMMUG00000018983	231.479	-0.179095	0.122058	-1.46729	0.142298	0.431126	OK	245.828	217.129
ASPHD1	ENSMMUG00000018992	1163.08	0.172213	0.117381	1.46712	0.142343	0.431126	OK	1093.74	1232.41
CBWD1	ENSMMUG00000016193	527.615	0.147026	0.100224	1.46698	0.142381	0.43115	OK	500.754	554.477
ACAA1	ENSMMUG00000000990	1072.56	0.150677	0.102747	1.46649	0.142515	0.431171	OK	1016.6	1128.52
MDGA1	ENSMMUG00000003725	118.893	-0.340784	0.232394	-1.46641	0.142537	0.431171	OK	132.87	104.916
PRKAG2	ENSMMUG00000010943	2195.64	0.127918	0.087221	1.4666	0.142486	0.431171	OK	2098.36	2292.91
TMCC3	ENSMMUG00000018242	109.171	-0.276598	0.188582	-1.46672	0.142452	0.431171	OK	119.604	98.7373
ENSMMUG00000018306	ENSMMUG00000018306	1464.63	-0.0774422	0.0528059	-1.46655	0.1425	0.431171	OK	1503.93	1425.33
HDAC1	ENSMMUG00000009948	364.184	0.183984	0.125505	1.46595	0.142661	0.431275	OK	340.994	387.375
ZNF383	ENSMMUG00000013914	98.6327	0.25401	0.173267	1.46601	0.142647	0.431275	OK	89.9721	107.293
LRPAP1	ENSMMUG00000023099	3452.69	0.141047	0.0962136	1.46598	0.142654	0.431275	OK	3284.04	3621.33
TGFBR3	ENSMMUG00000001742	80.2232	-0.293833	0.200502	-1.46549	0.142788	0.431295	OK	88.3646	72.0818
PPM1L	ENSMMUG00000003540	138.178	-0.213073	0.145384	-1.46559	0.14276	0.431295	OK	148.363	127.992
DCAF5	ENSMMUG00000019346	2216.18	0.0723759	0.0493779	1.46575	0.142715	0.431295	OK	2160.6	2271.75
HMGCL	ENSMMUG00000019548	532.575	0.287011	0.195839	1.46554	0.142772	0.431295	OK	479.774	585.377
COL6A3	ENSMMUG00000014049	80.4252	0.224654	0.153332	1.46515	0.14288	0.431484	OK	74.176	86.6744
GDAP1L1	ENSMMUG00000002839	1315.87	0.15097	0.103099	1.46432	0.143105	0.432073	OK	1247.08	1384.65
XKR4	ENSMMUG00000003733	53.9701	-0.307012	0.209683	-1.46418	0.143146	0.432105	OK	59.6911	48.2491
YKT6	ENSMMUG00000002430	2301.66	0.111814	0.0763795	1.46393	0.143212	0.432216	OK	2212.51	2390.81
LSG1	ENSMMUG00000010708	364.643	-0.18378	0.125594	-1.46328	0.143391	0.432647	OK	387.837	341.449
LETMD1	ENSMMUG00000012453	2030.14	0.118287	0.0808512	1.46302	0.143461	0.432647	OK	1946.96	2113.32
PRKCZ	ENSMMUG00000018911	1773.92	-0.136032	0.0929837	-1.46297	0.143475	0.432647	OK	1857.49	1690.35
AAR2	ENSMMUG00000020691	594.007	0.124512	0.085106	1.46302	0.143463	0.432647	OK	568.391	619.624
RAD1	ENSMMUG00000030184	148.742	-0.158964	0.108671	-1.4628	0.143521	0.432695	OK	156.928	140.556
ENSMMUG00000018474	ENSMMUG00000018474	425.435	-0.210465	0.14393	-1.46228	0.143665	0.432974	OK	456.412	394.458
ZNF442	ENSMMUG00000028875	68.184	0.288632	0.19739	1.46225	0.143674	0.432974	OK	61.3861	74.982
EPC1	ENSMMUG00000012451	295.324	-0.182406	0.124787	-1.46174	0.143813	0.433303	OK	313.968	276.679
FMN1	ENSMMUG00000001811	12.1657	-0.710309	0.486186	-1.46098	0.14402	0.433796	OK	15.1015	9.22988
IKBKAP	ENSMMUG00000019357	2759.39	-0.079772	0.0546039	-1.46092	0.144037	0.433796	OK	2835.66	2683.12
CORO6	ENSMMUG00000014411	178.523	0.276477	0.189264	1.4608	0.144071	0.433807	OK	161.47	195.577
HEPACAM	ENSMMUG00000021580	1012.05	-0.171086	0.11713	-1.46065	0.144112	0.43384	OK	1071.98	952.108
COTL1	ENSMMUG00000007039	1691.5	0.214623	0.146981	1.46021	0.144232	0.4339	OK	1565.92	1817.09
FAM179B	ENSMMUG00000010860	2488.63	-0.119873	0.0821029	-1.46003	0.144282	0.4339	OK	2591.96	2385.3
ENSMMUG00000017445	ENSMMUG00000017445	65.9328	-0.326379	0.2235	-1.4603	0.144206	0.4339	OK	73.3591	58.5066
RALY	ENSMMUG00000018093	2649.25	0.131005	0.0897239	1.46009	0.144264	0.4339	OK	2529.05	2769.45
PTRF	ENSMMUG00000029994	196.043	-0.2396	0.164066	-1.46039	0.144183	0.4339	OK	212.285	179.801
TBC1D22A	ENSMMUG00000003764	245.181	-0.140997	0.096625	-1.45922	0.144505	0.434479	OK	257.152	233.21
TAF1D	ENSMMUG00000011646	642.327	0.107653	0.0737818	1.45907	0.144545	0.434509	OK	618.373	666.281
VAT1L	ENSMMUG00000011797	463.556	-0.266931	0.182987	-1.45875	0.144635	0.434599	OK	506.319	420.794
PCNA	ENSMMUG00000013259	592.067	0.151748	0.104025	1.45877	0.144628	0.434599	OK	560.958	623.177
C9ORF41	ENSMMUG00000010399	138.281	-0.214612	0.147215	-1.45782	0.144891	0.434734	OK	148.547	128.015
DPH1	ENSMMUG00000010699	884.312	0.156574	0.107403	1.45782	0.144891	0.434734	OK	836.373	932.252
ALDH1B1	ENSMMUG00000013057	95.3411	0.260405	0.178622	1.45785	0.144882	0.434734	OK	86.7599	103.922
DNM1	ENSMMUG00000013717	14473.7	-0.174422	0.11963	-1.45801	0.144838	0.434734	OK	15347.6	13599.8
ACE2	ENSMMUG00000014048	10.64	0.639844	0.438725	1.45842	0.144726	0.434734	OK	8.31848	12.9615
EFCAB1	ENSMMUG00000016822	65.9636	0.286909	0.196771	1.45808	0.144817	0.434734	OK	59.4261	72.5012
EIF4EBP2	ENSMMUG00000023169	283.247	-0.176917	0.121313	-1.45835	0.144744	0.434734	OK	300.592	265.901
TP53I11	ENSMMUG00000000369	50.2276	-0.314884	0.216133	-1.4569	0.145145	0.434738	OK	55.6873	44.7679
HEG1	ENSMMUG00000001168	60.8064	-0.335052	0.229966	-1.45696	0.145127	0.434738	OK	67.8357	53.7771
CRABP1	ENSMMUG00000009393	146.636	0.414224	0.284354	1.45672	0.145194	0.434738	OK	125.728	167.543
CAMP	ENSMMUG00000010655	16.7423	0.523658	0.359422	1.45694	0.145132	0.434738	OK	13.7367	19.7478
TMC6	ENSMMUG00000011932	419.879	0.264527	0.181516	1.45732	0.145029	0.434738	OK	381.493	458.265
SEC22B	ENSMMUG00000012707	1258.58	-0.103069	0.0707152	-1.45753	0.144971	0.434738	OK	1303.52	1213.64
SSR2	ENSMMUG00000013495	2077.63	0.108536	0.0744828	1.45719	0.145064	0.434738	OK	1999.51	2155.74
PPP1CC	ENSMMUG00000013664	1635.25	-0.0644026	0.0442045	-1.45692	0.145138	0.434738	OK	1671.74	1598.76
TMEM27	ENSMMUG00000014050	45.4487	0.622781	0.427433	1.45703	0.145109	0.434738	OK	35.7886	55.1088
SUGT1	ENSMMUG00000016401	1058.07	0.101343	0.0695651	1.4568	0.145171	0.434738	OK	1020.92	1095.21
TSR1	ENSMMUG00000017519	852.175	-0.117825	0.0808963	-1.45649	0.145257	0.434837	OK	886.955	817.396
CASP6	ENSMMUG00000008174	19.3563	0.479959	0.329883	1.45494	0.145686	0.435531	OK	16.1659	22.5466
FRS2	ENSMMUG00000010819	55.2043	-0.322979	0.22196	-1.45512	0.145636	0.435531	OK	61.358	49.0507
LRRC45	ENSMMUG00000010892	293.913	0.175581	0.120683	1.45489	0.145701	0.435531	OK	276.05	311.776
BLVRA	ENSMMUG00000017382	1245.4	0.217613	0.14957	1.45492	0.145691	0.435531	OK	1151.65	1339.15
DGKB	ENSMMUG00000020418	1946.19	-0.161946	0.111311	-1.45489	0.1457	0.435531	OK	2055.31	1837.07
PNMAL2	ENSMMUG00000021202	747.761	-0.220145	0.151306	-1.45497	0.145678	0.435531	OK	804.703	690.82
GABRA5	ENSMMUG00000023554	1714.55	-0.208388	0.143186	-1.45536	0.14557	0.435531	OK	1838.16	1590.94
2	ENSMMUG00000006832	75.2073	0.248237	0.170659	1.45458	0.145786	0.435604	OK	68.7529	81.6616
ENSMMUG00000011008	ENSMMUG00000011008	3819.33	0.121751	0.0836994	1.45462	0.145774	0.435604	OK	3658.26	3980.39
PDE2A	ENSMMUG00000015051	6494.29	-0.123208	0.0847139	-1.45441	0.145833	0.435657	OK	6771.43	6217.15
TMTC3	ENSMMUG00000015864	157.745	-0.20529	0.141191	-1.45398	0.145951	0.435918	OK	168.95	146.541
CLCNKA	ENSMMUG00000032242	12.4329	0.573603	0.394697	1.45327	0.146148	0.436416	OK	9.99334	14.8724
NOSIP	ENSMMUG00000003819	474.799	0.141063	0.097079	1.45308	0.146203	0.436488	OK	451.605	497.993
ENSMMUG00000004145	ENSMMUG00000004145	334.128	-0.161987	0.111495	-1.45286	0.146263	0.436488	OK	352.866	315.389
TMEM80	ENSMMUG00000005162	311.401	0.19239	0.132414	1.45294	0.146241	0.436488	OK	290.668	332.133
CD163	ENSMMUG00000005150	151.125	-0.228042	0.156988	-1.45261	0.146333	0.436517	OK	163.044	139.206
VIPR2	ENSMMUG00000009611	11.2643	-0.594908	0.409525	-1.45268	0.146313	0.436517	OK	13.5544	8.9742
MAP1LC3A	ENSMMUG00000017681	2888.05	0.175549	0.120862	1.45248	0.146368	0.43653	OK	2712.55	3063.54
C11H12ORF10	ENSMMUG00000022034	1150.8	0.125947	0.0867302	1.45217	0.146454	0.436696	OK	1100.6	1201
ZNHIT2	ENSMMUG00000018775	175.686	0.156923	0.108086	1.45184	0.146547	0.436884	OK	166.141	185.231
TMPO	ENSMMUG00000023719	382.948	-0.159968	0.110206	-1.45153	0.146631	0.437045	OK	404.158	361.739
GET4	ENSMMUG00000017063	400.326	0.117348	0.0808539	1.45135	0.146682	0.437104	OK	384.054	416.598
KARS	ENSMMUG00000005754	2381.97	0.107996	0.0744399	1.45079	0.14684	0.437485	OK	2292.86	2471.08
REXO1	ENSMMUG00000002847	988.808	-0.109527	0.0755041	-1.45061	0.146887	0.437493	OK	1026.32	951.291
TCTN3	ENSMMUG00000003103	254.586	0.144894	0.0998886	1.45056	0.146904	0.437493	OK	241.812	267.359
PLBD2	ENSMMUG00000004205	357.358	-0.171644	0.118339	-1.45045	0.146933	0.437493	OK	378.591	336.125
DUSP15	ENSMMUG00000000970	37.5588	0.352171	0.242914	1.44977	0.147122	0.437598	OK	32.9972	42.1203
ENSMMUG00000001658	ENSMMUG00000001658	62.6583	-0.316412	0.218229	-1.44991	0.147084	0.437598	OK	69.502	55.8145
BAX	ENSMMUG00000003907	355.23	0.153672	0.105999	1.44975	0.147127	0.437598	OK	336.329	374.132
FNDC3B	ENSMMUG00000004189	112.387	-0.253707	0.174987	-1.44986	0.147098	0.437598	OK	122.243	102.53
MKL2	ENSMMUG00000017379	5715.77	-0.133024	0.0917582	-1.44972	0.147136	0.437598	OK	5979.1	5452.45
ZRANB1	ENSMMUG00000022028	559.396	-0.147092	0.101466	-1.44967	0.147151	0.437598	OK	587.888	530.903
PITPNA	ENSMMUG00000002374	4857.93	-0.0821911	0.0567231	-1.44899	0.147341	0.437904	OK	4996.27	4719.58
SETD1A	ENSMMUG00000003233	333.847	0.140958	0.097281	1.44897	0.147345	0.437904	OK	317.551	350.143
COL21A1	ENSMMUG00000007616	32.4098	0.377444	0.260457	1.44916	0.147292	0.437904	OK	28.1942	36.6253
IRF3	ENSMMUG00000022735	817.168	0.151586	0.104624	1.44886	0.147377	0.437908	OK	774.277	860.059
ENSMMUG00000022129	ENSMMUG00000022129	177.068	0.224339	0.154856	1.4487	0.147423	0.437954	OK	163.328	190.807
S100A11	ENSMMUG00000004441	299.122	0.215429	0.148768	1.44809	0.147593	0.438371	OK	276.83	321.414
PRRX1	ENSMMUG00000007469	14.9813	-0.547865	0.378442	-1.44769	0.147705	0.438612	OK	17.7922	12.1704
KIT	ENSMMUG00000003057	2268.22	0.170399	0.117726	1.44742	0.14778	0.438619	OK	2134.43	2402.02
NSA2	ENSMMUG00000011196	2009.77	0.137018	0.0946679	1.44735	0.147799	0.438619	OK	1914.4	2105.13
EMC2	ENSMMUG00000019260	1034.68	0.130147	0.08992	1.44736	0.147795	0.438619	OK	988.044	1081.32
ANAPC10	ENSMMUG00000004432	142.2	0.167544	0.115795	1.4469	0.147925	0.438703	OK	133.952	150.448
SSTR3	ENSMMUG00000018853	77.1534	-0.241635	0.167011	-1.44682	0.147947	0.438703	OK	83.5995	70.7073
DEK	ENSMMUG00000019763	166.704	-0.165529	0.114389	-1.44707	0.147877	0.438703	OK	176.257	157.151
ADORA2B	ENSMMUG00000020399	199.602	0.220187	0.152187	1.44682	0.147948	0.438703	OK	184.399	214.804
FUZ	ENSMMUG00000011614	216.417	-0.157488	0.108877	-1.44648	0.148043	0.438893	OK	228.218	204.616
CPOX	ENSMMUG00000010833	455.127	0.141828	0.09811	1.44561	0.148287	0.439527	OK	432.774	477.481
RPL22L1	ENSMMUG00000022881	262.134	0.182437	0.126214	1.44545	0.14833	0.439564	OK	245.582	278.686
PRPF6	ENSMMUG00000015558	1661.42	0.117495	0.0812942	1.44531	0.148372	0.439598	OK	1593.81	1729.04
CDHR1	ENSMMUG00000000658	63.4802	0.331548	0.22951	1.44459	0.148573	0.43992	OK	56.2179	70.7425
ENSMMUG00000008570	ENSMMUG00000008570	551.535	0.197387	0.136635	1.44462	0.148564	0.43992	OK	513.863	589.206
SMARCC1	ENSMMUG00000009345	1040.52	0.11809	0.0817583	1.44437	0.148634	0.43992	OK	997.96	1083.08
GATA2	ENSMMUG00000021371	55.8435	0.257895	0.178549	1.4444	0.148628	0.43992	OK	50.8655	60.8216
SLC24A1	ENSMMUG00000022059	11.9056	0.602198	0.4169	1.44447	0.148608	0.43992	OK	9.45632	14.355
PIAS4	ENSMMUG00000011018	180.131	-0.145904	0.101038	-1.44405	0.148724	0.440096	OK	189.232	171.03
C10orf76	ENSMMUG00000001539	153.484	-0.178641	0.12375	-1.44357	0.148861	0.440408	OK	162.974	143.994
MIA	ENSMMUG00000013632	17.1141	0.483577	0.335011	1.44346	0.14889	0.440408	OK	14.2724	19.9558
RWDD3	ENSMMUG00000004759	403.975	0.179163	0.124156	1.44305	0.149007	0.440575	OK	378.923	429.027
MS4A8B	ENSMMUG00000011166	26.332	0.597036	0.413785	1.44287	0.149058	0.440575	OK	20.9599	31.7041
MAPK1	ENSMMUG00000012524	12696.4	-0.123565	0.0856406	-1.44283	0.149069	0.440575	OK	13239.8	12153
RGS14	ENSMMUG00000019807	2857.51	0.260479	0.180518	1.44296	0.149032	0.440575	OK	2600.25	3114.77
LOXL3	ENSMMUG00000002138	288.928	0.198358	0.137499	1.44262	0.149129	0.440638	OK	269.097	308.759
VSIG4	ENSMMUG00000002750	47.5388	0.466436	0.323344	1.44254	0.149151	0.440638	OK	39.9202	55.1574
TRAFD1	ENSMMUG00000005255	796.945	0.103359	0.0716656	1.44224	0.149235	0.440705	OK	768.41	825.481
ENSMMUG00000032473	ENSMMUG00000032473	21.8831	-0.376305	0.260902	-1.44232	0.149212	0.440705	OK	24.7209	19.0452
CREBL2	ENSMMUG00000006677	163.36	-0.176053	0.122114	-1.44171	0.149383	0.440962	OK	173.315	153.404
LAPTM4B	ENSMMUG00000008926	2022.01	0.164824	0.114319	1.44178	0.149363	0.440962	OK	1906.63	2137.39
BSPRY	ENSMMUG00000005851	27.8439	0.585491	0.406139	1.4416	0.149415	0.440964	OK	22.2702	33.4176
CHMP2A	ENSMMUG00000022622	2311.86	0.13748	0.095384	1.44134	0.14949	0.441096	OK	2201.79	2421.93
INHBB	ENSMMUG00000005441	126.512	0.175562	0.121839	1.44093	0.149605	0.441256	OK	118.824	134.2
ENSMMUG00000022334	ENSMMUG00000022334	14.2685	0.4971	0.344965	1.44102	0.149579	0.441256	OK	11.8343	16.7026
MGA	ENSMMUG00000010294	89.9077	-0.305301	0.211903	-1.44076	0.149653	0.441306	OK	99.3855	80.43
MTF2	ENSMMUG00000016808	520.306	0.0994541	0.0690376	1.44058	0.149704	0.441366	OK	502.379	538.233
NRAMP1	ENSMMUG00000013359	29.1524	0.365377	0.253656	1.44044	0.149742	0.441388	OK	25.4805	32.8244
ING4	ENSMMUG00000016985	950.088	0.1207	0.0838002	1.44033	0.149775	0.441394	OK	910.368	989.808
SCG3	ENSMMUG00000017435	6480.46	-0.123226	0.0855838	-1.43983	0.149915	0.441717	OK	6757.05	6203.86
KCNS3	ENSMMUG00000017198	232.278	0.183659	0.127578	1.43957	0.149988	0.441843	OK	217.513	247.043
ADGRG7	ENSMMUG00000002862	11.6312	-0.8551	0.59422	-1.43903	0.150142	0.442158	OK	14.9806	8.28171
VPS16	ENSMMUG00000005204	1054.36	0.112718	0.0783319	1.43898	0.150157	0.442158	OK	1013.19	1095.53
IKZF2	ENSMMUG00000000381	35.1608	-0.436791	0.303671	-1.43837	0.150329	0.442162	OK	40.4431	29.8784
ADGRE1	ENSMMUG00000001220	14.6514	0.826392	0.574505	1.43844	0.150309	0.442162	OK	10.5663	18.7366
TMCC2	ENSMMUG00000010480	3219.07	0.131762	0.0915932	1.43856	0.150276	0.442162	OK	3072.17	3365.96
C18H18ORF25	ENSMMUG00000011473	117.942	-0.207009	0.1439	-1.43856	0.150275	0.442162	OK	126.389	109.494
FIP1L1	ENSMMUG00000017395	797.383	-0.132212	0.0918891	-1.43882	0.150202	0.442162	OK	833.894	760.871
CLU	ENSMMUG00000021516	45339.8	0.120175	0.0835517	1.43833	0.150342	0.442162	OK	43452.5	47227
PTPN13	ENSMMUG00000003726	668.778	-0.139392	0.096925	-1.43815	0.150392	0.44222	OK	701.061	636.494
OPLAH	ENSMMUG00000004009	405.754	0.243607	0.169413	1.43795	0.150449	0.442222	OK	371.578	439.93
CDK20	ENSMMUG00000010438	192.931	0.326167	0.226831	1.43793	0.150454	0.442222	OK	171.215	214.648
FAM131B	ENSMMUG00000012633	4530.96	-0.167576	0.116571	-1.43755	0.150563	0.442402	OK	4793.81	4268.11
ENSMMUG00000014770	ENSMMUG00000014770	281.654	-0.168114	0.116949	-1.4375	0.150577	0.442402	OK	298.046	265.262
ITGA2	ENSMMUG00000020448	115.141	0.35831	0.249311	1.4372	0.15066	0.442557	OK	100.916	129.366
DRP2	ENSMMUG00000021579	1226.67	-0.166867	0.116134	-1.43685	0.150761	0.442717	OK	1297.53	1155.81
PROC	ENSMMUG00000023563	49.3397	0.569436	0.396338	1.43674	0.150791	0.442717	OK	39.7269	58.9525
ENSMMUG00000032322	ENSMMUG00000032322	37.8581	0.351853	0.244906	1.43669	0.150807	0.442717	OK	33.2644	42.4519
TJAP1	ENSMMUG00000023319	1831.81	0.211894	0.147506	1.43651	0.150858	0.442776	OK	1697.53	1966.09
CHST7	ENSMMUG00000019663	114.248	0.212417	0.147882	1.43639	0.15089	0.442781	OK	105.852	122.643
BMP5	ENSMMUG00000011858	13.8797	-0.575671	0.400855	-1.43611	0.150972	0.442925	OK	16.6126	11.1467
ENSMMUG00000019570	ENSMMUG00000019570	85.2774	0.230406	0.160449	1.43601	0.151001	0.442925	OK	78.4822	92.0726
SOX6	ENSMMUG00000002753	38.4761	-0.371279	0.258609	-1.43568	0.151093	0.44308	OK	43.3999	33.5523
MCM8	ENSMMUG00000013740	125.454	0.18566	0.129325	1.4356	0.151115	0.44308	OK	117.393	133.515
CCDC134	ENSMMUG00000011531	36.3187	-0.295332	0.20579	-1.43511	0.151255	0.443384	OK	40.0231	32.6142
PAICS	ENSMMUG00000016366	616.958	-0.200202	0.139511	-1.43502	0.15128	0.443384	OK	659.696	574.219
SLC26A10	ENSMMUG00000001181	11.2616	0.557949	0.388859	1.43483	0.151334	0.443453	OK	9.11068	13.4125
PPFIA3	ENSMMUG00000007533	1173.06	-0.149776	0.104393	-1.43472	0.151366	0.443455	OK	1233.89	1112.22
MED12L	ENSMMUG00000017239	225.416	-0.194327	0.13549	-1.43425	0.151501	0.443674	OK	240.574	210.257
MED25	ENSMMUG00000020175	676.618	-0.110276	0.076888	-1.43425	0.151502	0.443674	OK	702.465	650.771
SF3B1	ENSMMUG00000022430	6450.25	0.110085	0.0768159	1.4331	0.151828	0.444538	OK	6204.27	6696.22
LINGO1	ENSMMUG00000001782	4422.81	-0.182884	0.127652	-1.43267	0.151952	0.444584	OK	4702.76	4142.86
KLRC1	ENSMMUG00000003587	12.3294	0.654371	0.45672	1.43276	0.151925	0.444584	OK	9.58023	15.0786
EXOSC8	ENSMMUG00000003588	243.507	0.138394	0.0966238	1.4323	0.152057	0.444584	OK	231.836	255.177
PHPT1	ENSMMUG00000005047	438.151	0.132713	0.0926462	1.43247	0.152008	0.444584	OK	418.013	458.29
EIF2C3	ENSMMUG00000006252	49.3773	-0.354004	0.247094	-1.43267	0.151952	0.444584	OK	55.4051	43.3495
MRPS11	ENSMMUG00000013659	700.321	0.164638	0.114955	1.43219	0.152088	0.444584	OK	660.404	740.237
NEU4	ENSMMUG00000014405	229.197	-0.344436	0.240497	-1.43219	0.152091	0.444584	OK	256.427	201.966
GPR26	ENSMMUG00000020344	330.443	-0.220876	0.15422	-1.43222	0.152082	0.444584	OK	355.689	305.197
FXN	ENSMMUG00000000357	232.164	0.170111	0.118797	1.43194	0.152161	0.444699	OK	218.493	245.836
ENSMMUG00000012625	ENSMMUG00000012625	57.3305	0.283214	0.197804	1.43179	0.152203	0.444731	OK	51.7212	62.9397
SLC27A1	ENSMMUG00000000194	194.354	-0.19806	0.138352	-1.43156	0.152269	0.444835	OK	207.674	181.034
NARFL	ENSMMUG00000006455	364.084	0.13117	0.0917046	1.43035	0.152616	0.445097	OK	347.544	380.624
ZNF554	ENSMMUG00000007269	156.787	-0.157589	0.110189	-1.43017	0.152667	0.445097	OK	165.342	148.233
ANKS3	ENSMMUG00000011001	206.346	0.175387	0.122621	1.43032	0.152626	0.445097	OK	193.819	218.873
MYLK	ENSMMUG00000014818	625.574	-0.206235	0.144144	-1.43076	0.1525	0.445097	OK	670.212	580.937
P2RY14	ENSMMUG00000017245	44.7298	0.350151	0.24479	1.43041	0.152599	0.445097	OK	39.3282	50.1314
NPDC1	ENSMMUG00000017860	3584.59	0.137247	0.0959298	1.4307	0.152516	0.445097	OK	3414.21	3754.97
SNRNP40	ENSMMUG00000019406	719.555	0.0970784	0.0678607	1.43055	0.152558	0.445097	OK	695.354	743.755
GRB10	ENSMMUG00000019992	506.04	-0.123572	0.086382	-1.43053	0.152565	0.445097	OK	527.698	484.381
TNPO1	ENSMMUG00000020923	312.337	-0.154529	0.107995	-1.43089	0.152462	0.445097	OK	329.049	295.626
TRNP1	ENSMMUG00000021031	1766.33	0.139314	0.09741	1.43018	0.152665	0.445097	OK	1681.11	1851.55
PAFAH1B3	ENSMMUG00000012172	728.488	0.134032	0.0937486	1.4297	0.152803	0.445404	OK	694.672	762.303
STON1	ENSMMUG00000001705	16.4472	-0.486881	0.34061	-1.42944	0.152878	0.445513	OK	19.1965	13.698
NFKBIB	ENSMMUG00000023643	300.199	0.138606	0.0969713	1.42935	0.152903	0.445513	OK	285.789	314.608
KIAA1257	ENSMMUG00000031652	15.5644	-0.505666	0.35381	-1.4292	0.152946	0.445549	OK	18.2645	12.8644
ATP13A5	ENSMMUG00000009760	35.9912	0.589697	0.412653	1.42904	0.152994	0.445598	OK	28.7363	43.2462
ZNF212	ENSMMUG00000011788	366.488	0.136373	0.0954398	1.42889	0.153035	0.445628	OK	349.179	383.796
ZNF24	ENSMMUG00000009322	307.6	-0.202838	0.141976	-1.42868	0.153097	0.445719	OK	329.188	286.011
ASB1	ENSMMUG00000009511	368.798	-0.12619	0.0883406	-1.42845	0.153164	0.445823	OK	384.917	352.679
TMOD3	ENSMMUG00000002345	115.472	-0.209658	0.146788	-1.42831	0.153203	0.445848	OK	123.848	107.096
FAM178B	ENSMMUG00000023371	17.3056	0.424543	0.297343	1.42779	0.153352	0.446192	OK	14.7776	19.8337
ZNF638	ENSMMUG00000007175	3284.78	-0.100083	0.0701164	-1.42738	0.153471	0.446448	OK	3398.67	3170.89
KCNK12	ENSMMUG00000000976	159.125	-0.198021	0.138752	-1.42716	0.153533	0.446508	OK	170.029	148.222
SLIT1	ENSMMUG00000010428	1245.13	-0.248413	0.174073	-1.42706	0.153564	0.446508	OK	1352.06	1138.2
DENR	ENSMMUG00000031499	190.458	-0.162684	0.114005	-1.42698	0.153585	0.446508	OK	201.185	179.731
PRDX6	ENSMMUG00000008776	2797.03	0.135939	0.0952853	1.42665	0.153681	0.446698	OK	2665.35	2928.71
LDLRAD3	ENSMMUG00000007093	41.5595	-0.333581	0.233845	-1.4265	0.153723	0.44673	OK	46.3429	36.7761
PRMT7	ENSMMUG00000002066	656.361	0.143393	0.100543	1.42619	0.153814	0.446813	OK	623.769	688.953
AIP	ENSMMUG00000011817	1479.76	0.101725	0.0713241	1.42623	0.153802	0.446813	OK	1427.61	1531.91
MFNG	ENSMMUG00000003005	122.37	0.24061	0.168759	1.42576	0.153937	0.4469	OK	112.19	132.551
ADA	ENSMMUG00000010603	308.177	0.313016	0.219537	1.4258	0.153926	0.4469	OK	274.875	341.478
ISOC2	ENSMMUG00000012704	263.248	0.291589	0.204492	1.42592	0.153891	0.4469	OK	236.735	289.761
MICAL2	ENSMMUG00000020953	3893.16	-0.159402	0.111854	-1.4251	0.154129	0.4473	OK	4108.02	3678.3
TMEM128	ENSMMUG00000023242	56.1474	0.226599	0.159009	1.42507	0.154136	0.4473	OK	51.747	60.5478
MED8	ENSMMUG00000023671	297.977	0.145184	0.101903	1.42473	0.154234	0.447404	OK	282.996	312.957
C11H12ORF73	ENSMMUG00000031591	474.717	0.186562	0.130945	1.42473	0.154234	0.447404	OK	444.065	505.368
CNPY4	ENSMMUG00000013452	174.282	0.184251	0.129345	1.4245	0.154302	0.447421	OK	163.168	185.396
C19ORF50	ENSMMUG00000016078	844.451	0.12285	0.0862372	1.42457	0.154283	0.447421	OK	808.519	880.384
AIRE	ENSMMUG00000004168	40.2655	0.407531	0.286133	1.42427	0.154368	0.447432	OK	34.6159	45.915
PLXND1	ENSMMUG00000012737	827.132	-0.177281	0.124468	-1.42431	0.154357	0.447432	OK	877.888	776.376
RCOR2	ENSMMUG00000014133	185.24	-0.207653	0.145841	-1.42384	0.154494	0.447657	OK	198.548	171.931
GAR1	ENSMMUG00000021225	186.778	0.140473	0.0986612	1.42379	0.154508	0.447657	OK	177.692	195.864
TMEM39A	ENSMMUG00000012010	113.979	0.202061	0.141968	1.42329	0.154653	0.447809	OK	106.01	121.948
NOXA1	ENSMMUG00000019602	47.7382	0.333105	0.23403	1.42335	0.154636	0.447809	OK	42.2514	53.225
CD1D	ENSMMUG00000020156	10.4026	0.606454	0.426085	1.42332	0.154644	0.447809	OK	8.24782	12.5574
DOPEY1	ENSMMUG00000012580	2103.09	0.131781	0.0926135	1.42291	0.154762	0.448033	OK	2007.1	2199.07
RNASE4	ENSMMUG00000005496	192.036	0.300386	0.211282	1.42173	0.155104	0.448918	OK	172.116	211.956
CROCC	ENSMMUG00000007315	274.404	0.191048	0.134388	1.42161	0.155139	0.448918	OK	256.262	292.547
SLC45A4	ENSMMUG00000013579	57.1859	-0.331339	0.233085	-1.42154	0.155161	0.448918	OK	63.7241	50.6478
ZNF324B	ENSMMUG00000018171	114.642	0.209553	0.147428	1.4214	0.155201	0.448943	OK	106.331	122.954
CYBRD1	ENSMMUG00000007295	996.948	0.189655	0.133462	1.42105	0.155303	0.449059	OK	931.513	1062.38
CHD3	ENSMMUG00000022221	6501.38	-0.144174	0.101452	-1.42111	0.155286	0.449059	OK	6825.96	6176.79
PSME4	ENSMMUG00000008104	1026.74	0.138888	0.0977522	1.42081	0.155371	0.449164	OK	977.353	1076.12
CSNK1A1	ENSMMUG00000001758	2475.87	-0.0857881	0.0603991	-1.42035	0.155505	0.449461	OK	2549.46	2402.28
TCEAL3	ENSMMUG00000003501	2733.33	0.102163	0.0719454	1.42001	0.155604	0.449644	OK	2636.59	2830.07
OSGIN2	ENSMMUG00000014518	695.494	-0.13308	0.0937306	-1.41981	0.155662	0.449644	OK	727.549	663.439
UBD	ENSMMUG00000021483	14735	-0.109593	0.0771825	-1.41991	0.155632	0.449644	OK	15294.3	14175.6
PIP4K2C	ENSMMUG00000001179	15942.5	-0.175936	0.123939	-1.41954	0.155742	0.449728	OK	16913.4	14971.6
SLA	ENSMMUG00000010197	166.749	0.201409	0.141898	1.41939	0.155784	0.449728	OK	155.128	178.37
ENSMMUG00000031452	ENSMMUG00000031452	487.709	-0.235722	0.166065	-1.41945	0.155767	0.449728	OK	527.464	447.954
COBL	ENSMMUG00000000246	1415.43	-0.1633	0.115083	-1.41898	0.155904	0.449809	OK	1495.45	1335.41
CCNA1	ENSMMUG00000001178	197.075	0.270341	0.190493	1.41916	0.155851	0.449809	OK	178.664	215.486
ZNF343	ENSMMUG00000010054	424.379	0.147518	0.103961	1.41898	0.155906	0.449809	OK	402.701	446.057
SF3B2	ENSMMUG00000011743	3145.62	0.0779006	0.0549075	1.41876	0.155968	0.449899	OK	3060.72	3230.53
JHDM1D	ENSMMUG00000008126	214.722	-0.226535	0.159746	-1.4181	0.156162	0.450188	OK	231.546	197.898
AP5Z1	ENSMMUG00000011228	415.665	0.203981	0.143839	1.41812	0.156156	0.450188	OK	386.329	445.002
ENSMMUG00000032145	ENSMMUG00000032145	74.0423	0.224429	0.158246	1.41823	0.156123	0.450188	OK	68.2948	79.7898
C17ORF59	ENSMMUG00000002999	67.6686	0.197874	0.139552	1.41792	0.156214	0.450247	OK	63.0353	72.302
TBPL1	ENSMMUG00000022920	104.969	-0.169094	0.119377	-1.41647	0.156639	0.451382	OK	111.114	98.8246
ENSMMUG00000030244	ENSMMUG00000030244	12.1071	-0.507725	0.358568	-1.41598	0.156782	0.451703	OK	14.2158	9.99841
PYROXD2	ENSMMUG00000020603	15.7873	0.490405	0.346372	1.41583	0.156825	0.451738	OK	13.1296	18.445
ZNF141	ENSMMUG00000003989	70.6178	-0.270406	0.191022	-1.41558	0.156899	0.451861	OK	77.2165	64.0191
TNFSF13B	ENSMMUG00000008040	38.1229	-0.350694	0.247794	-1.41526	0.156992	0.45197	OK	42.7338	33.5121
SERPING1	ENSMMUG00000012618	641.054	0.267514	0.189025	1.41523	0.157	0.45197	OK	581.789	700.318
ZSCAN32	ENSMMUG00000007564	223.004	0.180902	0.127849	1.41497	0.157078	0.451985	OK	209.041	236.967
PRKD2	ENSMMUG00000017927	72.2463	0.240221	0.16978	1.4149	0.157099	0.451985	OK	66.2453	78.2473
ENSMMUG00000029061	ENSMMUG00000029061	393.256	-0.169224	0.119589	-1.41505	0.157055	0.451985	OK	416.293	370.218
BRD3	ENSMMUG00000005463	337.742	-0.134958	0.095457	-1.41381	0.157417	0.452634	OK	353.527	321.956
FAM193B	ENSMMUG00000016910	462.315	0.127853	0.0904234	1.41394	0.157381	0.452634	OK	441.843	482.787
ENSMMUG00000030811	ENSMMUG00000030811	290.725	-0.159039	0.11249	-1.41381	0.157419	0.452634	OK	306.734	274.717
CEP112	ENSMMUG00000005637	463.466	-0.223487	0.158093	-1.41365	0.157466	0.452679	OK	499.292	427.64
RASD1	ENSMMUG00000006493	723.678	-0.177359	0.125497	-1.41326	0.157579	0.452823	OK	768.105	679.25
SYTL4	ENSMMUG00000008211	97.4194	0.471062	0.333315	1.41326	0.157578	0.452823	OK	81.6547	113.184
SLC7A5	ENSMMUG00000001595	68.4444	-0.314606	0.222652	-1.41299	0.157658	0.452959	OK	75.8778	61.0111
PDE5A	ENSMMUG00000007305	83.8348	-0.287759	0.2037	-1.41266	0.157755	0.452969	OK	92.168	75.5016
PAGR1	ENSMMUG00000009681	509.942	0.152458	0.107912	1.41279	0.157716	0.452969	OK	483.023	536.861
FFAR4	ENSMMUG00000014710	25.0089	-0.454687	0.321853	-1.41272	0.157739	0.452969	OK	28.9176	21.1002
SBK1	ENSMMUG00000000515	51.754	-0.337778	0.239184	-1.41221	0.157888	0.453261	OK	57.785	45.7229
IFIT5	ENSMMUG00000017534	406.617	-0.132273	0.0936821	-1.41193	0.15797	0.453405	OK	425.244	387.99
PROS1	ENSMMUG00000020334	1043.02	0.417081	0.295495	1.41147	0.158107	0.453709	OK	893.292	1192.74
CAMK1G	ENSMMUG00000003369	285.987	-0.26627	0.188694	-1.41112	0.158209	0.453881	OK	312.304	259.67
FLJ21616	ENSMMUG00000014981	47.5069	-0.295837	0.209658	-1.41105	0.15823	0.453881	OK	52.3607	42.653
SPR	ENSMMUG00000009485	512.633	0.195524	0.138606	1.41064	0.158351	0.454137	OK	477.949	547.318
ACBD7	ENSMMUG00000010587	103.467	-0.31019	0.219916	-1.41049	0.158394	0.45417	OK	114.547	92.3866
CHCHD8	ENSMMUG00000007381	247.267	0.144817	0.102689	1.41026	0.158464	0.454281	OK	234.867	259.667
APOOL	ENSMMUG00000004335	263.67	0.13246	0.0939581	1.40977	0.158607	0.454476	OK	251.574	275.766
SEMA4C	ENSMMUG00000007596	959.454	0.12249	0.0868821	1.40984	0.158587	0.454476	OK	918.748	1000.16
ATP1B3	ENSMMUG00000012256	1967.46	0.14574	0.103383	1.4097	0.158627	0.454476	OK	1868.17	2066.75
ATP5A1	ENSMMUG00000003570	19221.5	0.08502	0.0603182	1.40952	0.15868	0.454539	OK	18655.3	19787.7
ADRM1	ENSMMUG00000012626	1468.71	0.104305	0.0740312	1.40894	0.158854	0.454674	OK	1415.64	1521.78
HEATR7A	ENSMMUG00000014716	333.358	-0.174015	0.123504	-1.40898	0.15884	0.454674	OK	353.438	313.278
ENSMMUG00000015515	ENSMMUG00000015515	88.5769	-0.212808	0.151018	-1.40916	0.158788	0.454674	OK	95.098	82.0558
PARP11	ENSMMUG00000018273	34.65	-0.368427	0.261488	-1.40897	0.158845	0.454674	OK	39.0505	30.2495
TRA2B	ENSMMUG00000001185	2491.68	0.0798493	0.0567189	1.40781	0.159188	0.455231	OK	2422.74	2560.62
CC2D2A	ENSMMUG00000009383	474.252	0.224629	0.159561	1.4078	0.159191	0.455231	OK	437.406	511.099
MLLT11	ENSMMUG00000010075	5737.98	-0.113222	0.0804271	-1.40776	0.159201	0.455231	OK	5963.03	5512.94
ENSMMUG00000010634	ENSMMUG00000010634	456.931	0.146596	0.104125	1.40788	0.159165	0.455231	OK	433.736	480.126
TMEM130	ENSMMUG00000012377	3034.22	-0.188724	0.134061	-1.40775	0.159206	0.455231	OK	3232.39	2836.04
RTFDC1	ENSMMUG00000000074	2746.43	0.136268	0.096821	1.40742	0.159302	0.455416	OK	2616.82	2876.04
MKX	ENSMMUG00000020660	14.2579	-0.535929	0.380877	-1.40709	0.1594	0.455604	OK	16.8761	11.6397
BCAN	ENSMMUG00000017093	4421.12	0.166509	0.118361	1.40679	0.15949	0.455771	OK	4166.27	4675.97
C13ORF15	ENSMMUG00000011593	612.022	0.163218	0.116042	1.40654	0.159563	0.455799	OK	577.439	646.605
C15orf61	ENSMMUG00000020012	133.553	0.181202	0.128819	1.40664	0.159534	0.455799	OK	125.177	141.929
DHRS4	ENSMMUG00000007465	79.1443	0.244331	0.17376	1.40614	0.159683	0.456053	OK	72.4584	85.8301
TMEM163	ENSMMUG00000010564	648.902	0.208954	0.148634	1.40583	0.159774	0.456113	OK	601.992	695.812
TNFAIP6	ENSMMUG00000010927	190.031	0.360309	0.256311	1.40575	0.159799	0.456113	OK	166.424	213.638
TACO1	ENSMMUG00000014556	786.554	0.133533	0.0949798	1.40591	0.159752	0.456113	OK	750.179	822.929
TAF6	ENSMMUG00000013450	647.965	-0.142651	0.101491	-1.40555	0.159858	0.456189	OK	679.974	615.957
ELL2	ENSMMUG00000005314	1174.93	-0.136496	0.0971474	-1.40504	0.160009	0.456442	OK	1230.47	1119.39
BLOC1S1	ENSMMUG00000013227	1333.83	0.142247	0.101241	1.40504	0.160009	0.456442	OK	1268.13	1399.54
ZNF662	ENSMMUG00000006473	27.0739	-0.322692	0.229687	-1.40492	0.160044	0.456451	OK	30.0892	24.0586
ITGA5	ENSMMUG00000003755	38.1411	-0.281178	0.200235	-1.40424	0.160247	0.456858	OK	41.8462	34.436
PYGL	ENSMMUG00000014670	206.714	0.325066	0.23149	1.40423	0.160251	0.456858	OK	183.524	229.904
HSP90AB1	ENSMMUG00000022686	37295.2	-0.112504	0.0801388	-1.40386	0.160359	0.457078	OK	38748.7	35841.8
PPP1R3D	ENSMMUG00000019469	21.3669	0.443215	0.315735	1.40376	0.160392	0.45708	OK	18.1104	24.6234
EGR4	ENSMMUG00000000626	109.923	-0.332076	0.236593	-1.40358	0.160445	0.457143	OK	122.518	97.3276
BEX4	ENSMMUG00000004150	9844.42	0.103142	0.0734925	1.40344	0.160485	0.457165	OK	9492.67	10196.2
BLZF1	ENSMMUG00000021080	518.561	0.110883	0.0790155	1.40331	0.160526	0.457191	OK	498.643	538.479
ENSMMUG00000002186	ENSMMUG00000002186	565.978	0.113722	0.0811089	1.40209	0.160889	0.457413	OK	543.683	588.273
AQR	ENSMMUG00000002337	839.847	-0.13336	0.0951042	-1.40225	0.16084	0.457413	OK	878.636	801.058
RXRA	ENSMMUG00000008183	127.477	-0.267965	0.191021	-1.40281	0.160675	0.457413	OK	139.282	115.672
FN1	ENSMMUG00000012321	990.669	0.22133	0.157847	1.40218	0.160863	0.457413	OK	914.827	1066.51
SLC27A4	ENSMMUG00000014148	1291.47	0.0923452	0.065843	1.4025	0.160765	0.457413	OK	1250.15	1332.79
HOMEZ	ENSMMUG00000014744	150.275	-0.163792	0.116764	-1.40276	0.160688	0.457413	OK	158.796	141.753
POMGNT1	ENSMMUG00000015078	1982.08	0.102393	0.0730219	1.40223	0.160847	0.457413	OK	1911.77	2052.39
CPSF3	ENSMMUG00000018038	812.902	0.149372	0.106498	1.40257	0.160744	0.457413	OK	770.857	854.947
GDA	ENSMMUG00000019196	6495.39	-0.245761	0.175214	-1.40264	0.160725	0.457413	OK	7047.3	5943.49
FUT1	ENSMMUG00000004020	10.7805	0.658045	0.469438	1.40177	0.160983	0.457499	OK	8.36367	13.1974
HEATR1	ENSMMUG00000015135	606.521	-0.0983091	0.0701426	-1.40156	0.161047	0.457499	OK	627.178	585.864
CCDC13	ENSMMUG00000021246	185.059	-0.15961	0.11388	-1.40156	0.161047	0.457499	OK	195.285	174.832
ZFP14	ENSMMUG00000021686	74.362	-0.205267	0.146437	-1.40175	0.160991	0.457499	OK	79.6432	69.0808
ENSMMUG00000003822	ENSMMUG00000003822	5004	0.196788	0.140432	1.40131	0.161122	0.457534	OK	4663.24	5344.75
STX7	ENSMMUG00000004994	1397.52	-0.139395	0.0994697	-1.40138	0.161101	0.457534	OK	1464.98	1330.06
B4GALT4	ENSMMUG00000003592	451.001	0.159779	0.114033	1.40117	0.161164	0.457563	OK	426.052	475.949
UBXN1	ENSMMUG00000005761	1693.22	0.0828804	0.0591713	1.40069	0.161308	0.457789	OK	1644.6	1741.84
PANK4	ENSMMUG00000014686	989.942	0.143401	0.102387	1.40058	0.161339	0.457789	OK	940.783	1039.1
RND2	ENSMMUG00000029963	1289.24	0.208853	0.149106	1.4007	0.161303	0.457789	OK	1196.09	1382.4
ROBO1	ENSMMUG00000002327	375.745	-0.229998	0.164278	-1.40005	0.161497	0.458044	OK	405.633	345.857
HIGD2A	ENSMMUG00000009321	1150.57	0.171454	0.122454	1.40015	0.161467	0.458044	OK	1082.28	1218.86
PTPRF	ENSMMUG00000012477	3667.49	-0.119783	0.0855643	-1.39992	0.161538	0.458044	OK	3819.65	3515.32
SLC39A13	ENSMMUG00000015607	501.882	0.174304	0.124518	1.39983	0.161566	0.458044	OK	471.6	532.163
WDR59	ENSMMUG00000023471	459.203	0.119146	0.0851195	1.39975	0.161588	0.458044	OK	440.252	478.154
HSPD1	ENSMMUG00000010489	5917.32	0.0892077	0.0637431	1.39949	0.161667	0.458177	OK	5734.43	6100.21
IL10RA	ENSMMUG00000007619	82.4791	-0.218222	0.15595	-1.39931	0.16172	0.458239	OK	88.7052	76.2531
GIMAP5	ENSMMUG00000001270	65.7813	0.318846	0.228019	1.39833	0.162014	0.458263	OK	58.5416	73.0209
LAT2	ENSMMUG00000003840	106.178	0.280865	0.200859	1.39832	0.162018	0.458263	OK	95.8751	116.481
PIK3CA	ENSMMUG00000005188	479.429	-0.140653	0.100562	-1.39868	0.16191	0.458263	OK	502.781	456.077
ENSMMUG00000005883	ENSMMUG00000005883	66.6744	0.209863	0.15019	1.39732	0.162319	0.458263	OK	61.8335	71.5153
PTPN6	ENSMMUG00000010203	172.972	0.262631	0.18783	1.39824	0.162041	0.458263	OK	157.272	188.673
MBD6	ENSMMUG00000011289	317.437	0.171151	0.122385	1.39847	0.161973	0.458263	OK	298.63	336.244
ANAPC1	ENSMMUG00000012115	923.595	-0.121899	0.0871689	-1.39842	0.161987	0.458263	OK	962.591	884.599
ITGA2B	ENSMMUG00000012659	38.4313	0.583986	0.417681	1.39816	0.162064	0.458263	OK	30.7575	46.1051
NDNF	ENSMMUG00000013989	181.845	0.166094	0.118853	1.39747	0.162271	0.458263	OK	171.388	192.301
PDCD6IP	ENSMMUG00000014069	1168.05	-0.111482	0.0796946	-1.39887	0.161852	0.458263	OK	1213.16	1122.95
KAT2A	ENSMMUG00000014756	2027.7	0.182624	0.130611	1.39823	0.162044	0.458263	OK	1899.53	2155.86
MFSD3	ENSMMUG00000015587	291.652	0.146873	0.105114	1.39727	0.162333	0.458263	OK	276.819	306.485
ENSMMUG00000016197	ENSMMUG00000016197	155.824	-0.161349	0.115461	-1.39744	0.162282	0.458263	OK	164.528	147.119
ENSMMUG00000016741	ENSMMUG00000016741	18840.9	0.0964386	0.0689778	1.39811	0.16208	0.458263	OK	18211.4	19470.4
M6PR	ENSMMUG00000017846	3142.16	0.08166	0.0584313	1.39754	0.162252	0.458263	OK	3053.26	3231.06
C6ORF1	ENSMMUG00000019531	906.114	0.134555	0.0962656	1.39775	0.162188	0.458263	OK	863.89	948.339
AMFR	ENSMMUG00000019902	3476.7	0.0983157	0.0703497	1.39753	0.162255	0.458263	OK	3358.29	3595.12
STAC3	ENSMMUG00000021787	30.1088	0.415398	0.297243	1.3975	0.162262	0.458263	OK	25.8038	34.4137
SLC38A2	ENSMMUG00000022359	462.785	-0.266231	0.190527	-1.39734	0.162311	0.458263	OK	505.365	420.205
SLC6A8	ENSMMUG00000012742	1691.77	0.147497	0.105596	1.3968	0.162472	0.458568	OK	1605.37	1778.18
COMMD9	ENSMMUG00000007095	2023.39	0.128524	0.0920409	1.39638	0.162599	0.458835	OK	1933.32	2113.46
MARCKSL1	ENSMMUG00000009951	6635.79	0.185344	0.132771	1.39597	0.162725	0.459101	OK	6210.12	7061.45
ZNF430	ENSMMUG00000003691	63.6127	-0.223887	0.160416	-1.39566	0.162816	0.459132	OK	68.5387	58.6866
DUSP6	ENSMMUG00000006227	1204.18	-0.218914	0.156846	-1.39573	0.162796	0.459132	OK	1295.37	1112.99
TINF2	ENSMMUG00000029407	924.628	0.102417	0.0733851	1.39561	0.162831	0.459132	OK	891.822	957.434
EFCAB5	ENSMMUG00000012118	59.4217	0.233365	0.167258	1.39524	0.162944	0.459291	OK	54.6262	64.2171
CCDC176	ENSMMUG00000012683	39.361	0.298358	0.21386	1.39511	0.162983	0.459291	OK	35.3054	43.4166
THSD7A	ENSMMUG00000012694	168.798	-0.302029	0.216484	-1.39515	0.16297	0.459291	OK	186.403	151.194
EMD	ENSMMUG00000013678	648.907	0.129479	0.0928226	1.39491	0.163044	0.459371	OK	619.808	678.007
FAM164A	ENSMMUG00000001653	306.977	-0.151317	0.108526	-1.39429	0.16323	0.459536	OK	323.061	290.893
MED31	ENSMMUG00000003790	372.728	0.134068	0.096163	1.39417	0.163266	0.459536	OK	355.422	390.034
ASPSCR1	ENSMMUG00000010887	443.27	0.139552	0.100103	1.39408	0.163294	0.459536	OK	421.848	464.692
DYNLT3	ENSMMUG00000013221	2580.92	0.123809	0.0888008	1.39423	0.163248	0.459536	OK	2470.25	2691.6
ZNF287	ENSMMUG00000016723	224.798	-0.1436	0.102969	-1.3946	0.163137	0.459536	OK	235.977	213.62
ENSMMUG00000031762	ENSMMUG00000031762	4045.79	-0.216884	0.15554	-1.39439	0.163199	0.459536	OK	4349.32	3742.25
MCF2L2	ENSMMUG00000001456	441.249	-0.175621	0.126034	-1.39345	0.163485	0.459794	OK	468.073	414.425
FSTL5	ENSMMUG00000009033	315.713	-0.221344	0.158841	-1.39349	0.163471	0.459794	OK	339.885	291.542
TICAM1	ENSMMUG00000014163	142.717	0.169096	0.121359	1.39335	0.163513	0.459794	OK	134.363	151.071
DLK1	ENSMMUG00000020038	19.6116	0.900537	0.64617	1.39365	0.163423	0.459794	OK	13.6821	25.5411
PIGX	ENSMMUG00000003774	190.699	-0.154085	0.110632	-1.39277	0.16369	0.460204	OK	200.873	180.525
SDF2	ENSMMUG00000023413	119.213	0.178207	0.127969	1.39258	0.163746	0.46027	OK	111.86	126.567
ENSMMUG00000004439	ENSMMUG00000004439	1348.95	0.141021	0.101295	1.39218	0.163869	0.460346	OK	1283.07	1414.83
GPHN	ENSMMUG00000009520	1701.51	0.0843731	0.0606023	1.39224	0.163849	0.460346	OK	1651.77	1751.25
TRIM13	ENSMMUG00000010898	366.259	0.10659	0.0765526	1.39237	0.163811	0.460346	OK	352.735	379.783
CSNK2B	ENSMMUG00000005294	1971.6	0.100996	0.0725567	1.39196	0.163935	0.460441	OK	1902.62	2040.58
ENSMMUG00000019689	ENSMMUG00000019689	17.4704	-0.656192	0.471569	-1.39151	0.164071	0.460645	OK	21.3764	13.5644
ENSMMUG00000031320	ENSMMUG00000031320	23.3069	-0.371078	0.266667	-1.39154	0.164061	0.460645	OK	26.2879	20.3259
ENSMMUG00000020920	ENSMMUG00000020920	17.3538	-0.45813	0.329268	-1.39136	0.164116	0.460683	OK	20.0862	14.6213
AFMID	ENSMMUG00000002268	28.1694	-0.509999	0.366591	-1.39119	0.164167	0.460735	OK	33.0972	23.2416
LUC7L	ENSMMUG00000000596	631.087	0.157567	0.11329	1.39083	0.164276	0.460951	OK	596.658	665.515
SLC22A3	ENSMMUG00000005717	116.924	0.204679	0.147182	1.39065	0.164331	0.461016	OK	108.644	125.204
ARHGEF10L	ENSMMUG00000010849	718.773	0.143637	0.103295	1.39055	0.164363	0.461016	OK	683.021	754.524
EXOC3L1	ENSMMUG00000020254	22.4217	0.376747	0.270973	1.39035	0.164423	0.461094	OK	19.5106	25.3328
SSBP3	ENSMMUG00000020976	2077.66	-0.162148	0.116668	-1.38982	0.164583	0.461452	OK	2194.29	1961.02
MAPK9	ENSMMUG00000001728	1098.25	-0.225069	0.162031	-1.38905	0.164817	0.461994	OK	1183.74	1012.75
ATP2A3	ENSMMUG00000008263	129.547	0.359022	0.258499	1.38887	0.164872	0.461994	OK	113.511	145.584
SPTLC2	ENSMMUG00000013556	124.787	-0.216143	0.155614	-1.38896	0.164843	0.461994	OK	134.118	115.457
KDM6B	ENSMMUG00000008173	316.222	0.152741	0.109986	1.38874	0.164913	0.462019	OK	299.498	332.946
RNF19B	ENSMMUG00000006282	348.953	-0.172475	0.12428	-1.3878	0.165199	0.462732	OK	369.787	328.119
MAP4	ENSMMUG00000031737	228.477	-0.213477	0.15384	-1.38766	0.165242	0.462761	OK	245.35	211.604
ARAP2	ENSMMUG00000006871	574.727	-0.163548	0.117878	-1.38743	0.16531	0.462771	OK	607.269	542.186
ACRC	ENSMMUG00000011469	39.8249	0.426921	0.307701	1.38745	0.165303	0.462771	OK	33.975	45.6747
PLAUR	ENSMMUG00000004616	16.504	0.462962	0.333774	1.38705	0.165426	0.462831	OK	13.8784	19.1295
ANKRD27	ENSMMUG00000008041	637.483	0.135526	0.0977027	1.38712	0.165404	0.462831	OK	607.562	667.403
SLC24A4	ENSMMUG00000013960	355.961	0.192855	0.13905	1.38694	0.16546	0.462831	OK	332.205	379.718
TERF2	ENSMMUG00000016633	748.836	-0.123803	0.0892576	-1.38703	0.165432	0.462831	OK	780.946	716.725
KMT2C	ENSMMUG00000007212	2242.1	-0.12655	0.0912738	-1.38649	0.165597	0.46288	OK	2340.37	2143.83
RBBP7	ENSMMUG00000016238	2349.34	0.0803908	0.0579827	1.38646	0.165606	0.46288	OK	2283.9	2414.78
TTC5	ENSMMUG00000016250	144.73	-0.179552	0.129481	-1.3867	0.165534	0.46288	OK	153.724	135.735
DLGAP4	ENSMMUG00000016448	2728.27	-0.142215	0.10257	-1.38651	0.16559	0.46288	OK	2862.63	2593.91
DHRS7	ENSMMUG00000002540	1341.62	0.162838	0.117566	1.38508	0.166029	0.463165	OK	1265.99	1417.26
SLC20A1	ENSMMUG00000004574	1686.51	0.20882	0.150703	1.38564	0.165857	0.463165	OK	1564.66	1808.35
C3H7ORF23	ENSMMUG00000010785	181.722	0.159554	0.115188	1.38516	0.166005	0.463165	OK	171.683	191.76
SPACA5	ENSMMUG00000010883	23.491	0.832546	0.600757	1.38583	0.1658	0.463165	OK	16.895	30.0871
ENSMMUG00000011825	ENSMMUG00000011825	215.676	0.238351	0.172069	1.38521	0.165988	0.463165	OK	197.9	233.452
TRIM65	ENSMMUG00000016774	10.8866	0.525256	0.379047	1.38573	0.16583	0.463165	OK	8.9264	12.8468
ADAL	ENSMMUG00000017067	74.3963	-0.240445	0.173562	-1.38535	0.165945	0.463165	OK	80.5815	68.211
ENSMMUG00000017896	ENSMMUG00000017896	22.2707	-0.365634	0.263889	-1.38556	0.165881	0.463165	OK	25.0778	19.4636
ZDHHC24	ENSMMUG00000020727	278.685	0.18998	0.137156	1.38514	0.16601	0.463165	OK	260.362	297.007
PRKAR1B	ENSMMUG00000030437	861.406	-0.155658	0.112367	-1.38526	0.165972	0.463165	OK	907.832	814.981
PROSAPIP1	ENSMMUG00000010028	5576.23	-0.124863	0.0901915	-1.38442	0.166229	0.463281	OK	5817.39	5335.08
RRAGB	ENSMMUG00000017635	550.168	0.100805	0.0728252	1.38421	0.166295	0.463281	OK	530.954	569.381
GEM	ENSMMUG00000019759	54.4135	0.420174	0.303466	1.38459	0.166179	0.463281	OK	46.5453	62.2818
PRR14L	ENSMMUG00000020746	1128.41	0.109584	0.0791626	1.38429	0.166271	0.463281	OK	1085.57	1171.24
ERCC8	ENSMMUG00000021812	75.1205	-0.212441	0.153437	-1.38456	0.166188	0.463281	OK	80.6414	69.5996
DEF6	ENSMMUG00000023560	65.492	0.243154	0.175585	1.38482	0.166107	0.463281	OK	59.9859	70.998
HS3ST4	ENSMMUG00000029175	36.4315	-0.333193	0.240704	-1.38425	0.166283	0.463281	OK	40.6198	32.2431
SH3GL1	ENSMMUG00000000273	628.614	-0.140134	0.101249	-1.38405	0.166344	0.463327	OK	659.12	598.109
ARPC1A	ENSMMUG00000019342	2661.29	0.107865	0.0779496	1.38378	0.166426	0.463467	OK	2561.85	2760.74
HSPB11	ENSMMUG00000001416	245.236	0.19312	0.139594	1.38344	0.16653	0.46353	OK	228.847	261.625
CACYBP	ENSMMUG00000001571	5348.54	0.0904153	0.0653515	1.38352	0.166505	0.46353	OK	5180.99	5516.08
TPST1	ENSMMUG00000001744	629.357	0.121263	0.0876566	1.38339	0.166545	0.46353	OK	602.923	655.791
PALM	ENSMMUG00000022877	899.118	-0.162428	0.117422	-1.38329	0.166577	0.46353	OK	949.679	848.557
HCFC1R1	ENSMMUG00000007665	1605.3	0.149306	0.107964	1.38293	0.166686	0.463564	OK	1522.31	1688.3
CCL8	ENSMMUG00000009784	17.5212	0.738796	0.534306	1.38272	0.16675	0.463564	OK	13.1305	21.9119
PRPF38A	ENSMMUG00000014333	782.365	0.0885336	0.0640143	1.38303	0.166656	0.463564	OK	758.367	806.363
ATG12	ENSMMUG00000015285	1265.62	0.15669	0.113318	1.38274	0.166744	0.463564	OK	1196.96	1334.29
HHAT	ENSMMUG00000016099	111.084	-0.307268	0.222202	-1.38283	0.166717	0.463564	OK	122.869	99.2991
ENSMMUG00000015124	ENSMMUG00000015124	189.655	-0.13805	0.0999023	-1.38185	0.167017	0.464184	OK	198.722	180.588
SIRT1	ENSMMUG00000030531	230.716	-0.163992	0.118681	-1.38178	0.167038	0.464184	OK	243.814	217.617
ALG6	ENSMMUG00000020046	219.456	0.150345	0.108856	1.38113	0.167238	0.464649	OK	208.031	230.88
PDE8B	ENSMMUG00000021358	1617.13	-0.0890556	0.0645045	-1.38061	0.167398	0.464982	OK	1667.03	1567.24
LINC00116	ENSMMUG00000022800	287.761	0.229461	0.166211	1.38053	0.167422	0.464982	OK	264.925	310.598
DPP4	ENSMMUG00000008387	51.2812	-0.296985	0.215144	-1.3804	0.167463	0.465008	OK	56.5409	46.0216
ENSMMUG00000006906	ENSMMUG00000006906	2590.34	0.246126	0.178352	1.38	0.167587	0.465211	OK	2369.92	2810.77
HSF1	ENSMMUG00000014728	837.423	0.121091	0.08775	1.37995	0.167601	0.465211	OK	802.299	872.546
SLC52A2	ENSMMUG00000007374	284.423	0.160814	0.116589	1.37933	0.167794	0.465657	OK	268.588	300.259
TNS1	ENSMMUG00000013785	147.459	-0.255813	0.185492	-1.37911	0.167862	0.465756	OK	160.498	134.42
ISYNA1	ENSMMUG00000021183	458.575	0.211279	0.153217	1.37896	0.167908	0.465793	OK	425.057	492.094
PQLC2	ENSMMUG00000006892	201.707	0.143741	0.104276	1.37848	0.168057	0.466078	OK	191.667	211.747
C10orf120	ENSMMUG00000021140	24.7102	0.419574	0.304389	1.37841	0.168075	0.466078	OK	21.1421	28.2783
NCKAP1L	ENSMMUG00000000108	192.513	0.268907	0.195114	1.3782	0.168141	0.46608	OK	174.623	210.402
ENSMMUG00000023658	ENSMMUG00000023658	34.5594	0.300388	0.217946	1.37827	0.168121	0.46608	OK	30.9745	38.1443
RNF6	ENSMMUG00000013900	1773.86	-0.120996	0.087804	-1.37802	0.168197	0.466148	OK	1848.2	1699.51
IRF1	ENSMMUG00000008100	76.0605	0.269779	0.195823	1.37767	0.168306	0.46632	OK	68.9696	83.1514
MTPN	ENSMMUG00000017108	9900.83	-0.0785858	0.0570494	-1.3775	0.168356	0.46632	OK	10170.4	9631.24
ENSMMUG00000018105	ENSMMUG00000018105	50.532	0.360755	0.261888	1.37751	0.168353	0.46632	OK	44.2468	56.8172
SH3D21	ENSMMUG00000011688	25.1624	-0.553874	0.402208	-1.37708	0.168487	0.466502	OK	29.934	20.3907
FBXL3	ENSMMUG00000021458	748.159	-0.12964	0.0941363	-1.37715	0.168465	0.466502	OK	781.751	714.567
SPRYD4	ENSMMUG00000000859	390.742	0.173121	0.125729	1.37693	0.168533	0.466541	OK	367.326	414.158
PPP1R1B	ENSMMUG00000001405	5900.52	0.236769	0.172001	1.37655	0.16865	0.466645	OK	5417.42	6383.62
RASA1	ENSMMUG00000003245	1498.95	-0.0991137	0.0720395	-1.37582	0.168876	0.466645	OK	1550.42	1447.48
CDK18	ENSMMUG00000004109	188.401	-0.181657	0.132121	-1.37493	0.169153	0.466645	OK	200.246	176.555
4	ENSMMUG00000004405	273.732	0.138685	0.100778	1.37614	0.168777	0.466645	OK	260.586	286.879
VEZF1	ENSMMUG00000004723	505.818	-0.140342	0.102035	-1.37544	0.168996	0.466645	OK	530.401	481.234
CLCA1	ENSMMUG00000006836	209.83	0.27897	0.202896	1.37494	0.169149	0.466645	OK	189.606	230.054
CD180	ENSMMUG00000007700	45.7478	0.312048	0.226802	1.37586	0.168865	0.466645	OK	40.8194	50.6761
CDKAL1	ENSMMUG00000007954	89.0194	-0.193895	0.14091	-1.37602	0.168817	0.466645	OK	94.9924	83.0463
ENSMMUG00000012394	ENSMMUG00000012394	10.3901	0.563365	0.40965	1.37524	0.169058	0.466645	OK	8.38685	12.3933
HR	ENSMMUG00000013022	385.67	-0.224667	0.163379	-1.37513	0.169092	0.466645	OK	415.639	355.701
DNAJA4	ENSMMUG00000014204	2624.94	0.115781	0.0842012	1.37505	0.169115	0.466645	OK	2519.66	2730.21
PIGA	ENSMMUG00000015737	529.687	0.154666	0.112365	1.37646	0.168679	0.466645	OK	501.321	558.052
GNG8	ENSMMUG00000017923	13.7713	0.531196	0.3863	1.37509	0.169105	0.466645	OK	11.2643	16.2783
PNPLA4	ENSMMUG00000018194	33.9976	-0.294388	0.213855	-1.37658	0.168642	0.466645	OK	37.4543	30.5409
ADCY2	ENSMMUG00000018742	1251.22	-0.134294	0.0976121	-1.37579	0.168887	0.466645	OK	1309.42	1193.03
ENSMMUG00000019933	ENSMMUG00000019933	320.179	-0.142735	0.103772	-1.37547	0.168986	0.466645	OK	336.005	304.353
ZNF514	ENSMMUG00000022923	80.9465	-0.221138	0.160806	-1.37519	0.169074	0.466645	OK	87.1382	74.7548
TAS1R3	ENSMMUG00000032291	15.7888	-0.563815	0.409779	-1.3759	0.168853	0.466645	OK	18.8353	12.7423
MESP1	ENSMMUG00000010586	33.4546	0.356994	0.259671	1.37479	0.169196	0.466672	OK	29.3364	37.5727
TASP1	ENSMMUG00000006519	378.38	-0.129957	0.0945432	-1.37457	0.169264	0.466681	OK	395.411	361.35
SSH2	ENSMMUG00000014413	882.474	-0.0788742	0.0573789	-1.37462	0.169249	0.466681	OK	906.591	858.357
FUS	ENSMMUG00000019637	4505.48	0.0994311	0.0723552	1.37421	0.169377	0.466904	OK	4350.28	4660.68
FLVCR1	ENSMMUG00000011732	39.7927	-0.3393	0.246926	-1.3741	0.169412	0.466911	OK	44.4506	35.1348
PARP1	ENSMMUG00000021820	2669.37	-0.0569045	0.0414186	-1.37389	0.169477	0.467	OK	2722.01	2616.74
OTUB2	ENSMMUG00000007762	29.749	-0.32125	0.233939	-1.37322	0.169683	0.467438	OK	33.0475	26.4504
SLC31A1	ENSMMUG00000011197	308.047	0.114775	0.0835931	1.37302	0.169745	0.467438	OK	295.8	320.294
FNBP1L	ENSMMUG00000015922	361.776	-0.244199	0.177877	-1.37285	0.169798	0.467438	OK	392.321	331.23
KIAA1919	ENSMMUG00000017520	51.9007	-0.28793	0.20972	-1.37293	0.169776	0.467438	OK	57.0627	46.7387
ENSMMUG00000023606	ENSMMUG00000023606	47.5862	-0.283259	0.206283	-1.37316	0.169703	0.467438	OK	52.2428	42.9296
ENC1	ENSMMUG00000019996	39118.3	-0.157745	0.114948	-1.37231	0.169967	0.467815	OK	41254.8	36981.9
15	ENSMMUG00000011995	50.0358	-0.255509	0.186222	-1.37207	0.170043	0.467904	OK	54.4551	45.6166
ZNF461	ENSMMUG00000015121	99.1739	0.194138	0.141511	1.37189	0.170097	0.467904	OK	92.5112	105.837
POMK	ENSMMUG00000021272	107.966	-0.261638	0.190706	-1.37195	0.17008	0.467904	OK	117.729	98.2026
MCHR2	ENSMMUG00000000808	23.6616	-0.50516	0.368362	-1.37137	0.170261	0.468266	OK	27.7623	19.5608
MOB3C	ENSMMUG00000020163	23.3081	0.391696	0.285807	1.37049	0.170534	0.468839	OK	20.1633	26.4529
CPNE7	ENSMMUG00000029064	563.731	0.218246	0.159238	1.37057	0.17051	0.468839	OK	521.173	606.29
GPATCH2	ENSMMUG00000014946	99.0466	-0.273159	0.199332	-1.37037	0.170572	0.468853	OK	108.395	89.6978
DCUN1D2	ENSMMUG00000016740	498.602	0.130499	0.0952594	1.36993	0.170708	0.469137	OK	476.066	521.137
HNRNPD	ENSMMUG00000014030	3481.99	0.0767208	0.0560187	1.36956	0.170825	0.469371	OK	3389.43	3574.55
ENSMMUG00000004318	ENSMMUG00000004318	45.7635	-0.252064	0.184086	-1.36927	0.170914	0.469525	OK	49.7512	41.7758
ARHGAP29	ENSMMUG00000006369	376.026	0.187594	0.137062	1.36868	0.1711	0.469946	OK	351.613	400.439
NSMAF	ENSMMUG00000017297	607.75	0.0971703	0.0710112	1.36838	0.171193	0.470073	OK	587.291	628.209
SCLY	ENSMMUG00000018483	102.413	-0.270554	0.197727	-1.36832	0.171211	0.470073	OK	111.987	92.8377
FBRSL1	ENSMMUG00000017026	48.8635	-0.30522	0.223134	-1.36788	0.17135	0.470363	OK	54.0132	43.7139
TAC3	ENSMMUG00000003203	150.203	0.331105	0.242082	1.36774	0.171393	0.470393	OK	133.042	167.364
ZNF764	ENSMMUG00000001123	18.8877	0.439043	0.321164	1.36704	0.171613	0.470693	OK	16.0357	21.7397
MDH1	ENSMMUG00000006163	21250.7	0.132912	0.0972317	1.36696	0.171637	0.470693	OK	20272.5	22228.9
FAM156A	ENSMMUG00000021851	359.415	0.14736	0.107799	1.36699	0.17163	0.470693	OK	341.075	377.755
SMYD4	ENSMMUG00000022195	216.983	-0.18285	0.133772	-1.36687	0.171666	0.470693	OK	230.715	203.251
SCYL2	ENSMMUG00000023600	1279.18	-0.0834285	0.0610239	-1.36714	0.17158	0.470693	OK	1316.15	1242.2
HSDL2	ENSMMUG00000011654	238.819	-0.14304	0.104699	-1.3662	0.171875	0.471177	OK	250.648	226.989
COQ9	ENSMMUG00000020473	1956.76	0.113569	0.0831377	1.36603	0.17193	0.471233	OK	1879.78	2033.74
DUS2L	ENSMMUG00000021841	211.987	0.153799	0.112597	1.36593	0.171961	0.471233	OK	200.698	223.276
CPT1A	ENSMMUG00000001780	118.977	-0.215325	0.157664	-1.36572	0.172026	0.471271	OK	127.84	110.115
PMM1	ENSMMUG00000001853	1030.11	0.117841	0.0862899	1.36564	0.172053	0.471271	OK	988.063	1072.16
TTYH3	ENSMMUG00000019005	2848.21	-0.140023	0.102538	-1.36557	0.172073	0.471271	OK	2986.32	2710.1
FGD4	ENSMMUG00000004851	106.402	-0.237501	0.173943	-1.36539	0.17213	0.471279	OK	115.14	97.6633
CREBRF	ENSMMUG00000005909	108.409	-0.225877	0.165434	-1.36536	0.172141	0.471279	OK	116.878	99.9395
C1orf110	ENSMMUG00000002585	34.7437	-0.385335	0.28227	-1.36513	0.172212	0.471383	OK	39.3562	30.1312
GLIPR2	ENSMMUG00000010213	577.392	0.240787	0.176412	1.36491	0.172281	0.471483	OK	529.32	625.464
CCNK	ENSMMUG00000001201	448.88	0.13666	0.100164	1.36436	0.172455	0.471779	OK	427.635	470.124
ZBTB46	ENSMMUG00000020712	63.5296	-0.266936	0.195643	-1.3644	0.172441	0.471779	OK	69.3902	57.669
HVCN1	ENSMMUG00000012840	145.4	0.342496	0.251093	1.36402	0.17256	0.471978	OK	128.222	162.578
BCCIP	ENSMMUG00000008541	1524.96	0.113786	0.0834394	1.36369	0.172665	0.472175	OK	1464.86	1585.07
PLEKHG1	ENSMMUG00000019772	16.9284	-0.439645	0.322465	-1.36339	0.17276	0.472345	OK	19.488	14.3688
ENSMMUG00000019334	ENSMMUG00000019334	10.5727	-0.515565	0.378225	-1.36312	0.172845	0.472488	OK	12.442	8.70341
PEX7	ENSMMUG00000016382	194.134	0.217181	0.159341	1.36299	0.172885	0.472508	OK	179.549	208.718
DEF8	ENSMMUG00000000391	1205.89	-0.0948031	0.0695626	-1.36284	0.172931	0.472546	OK	1245.5	1166.28
CUL7	ENSMMUG00000002451	617.479	0.152823	0.112203	1.36203	0.173189	0.472959	OK	584.805	650.153
FUT9	ENSMMUG00000002598	152.079	-0.236877	0.173915	-1.36203	0.17319	0.472959	OK	164.536	139.622
TMEM222	ENSMMUG00000004767	666.321	0.137022	0.100616	1.36184	0.173249	0.472959	OK	634.703	697.94
MOV10	ENSMMUG00000015670	198.702	0.233114	0.171171	1.36188	0.173236	0.472959	OK	182.684	214.721
ENSMMUG00000022108	ENSMMUG00000022108	30.9221	-0.387827	0.284798	-1.36176	0.173274	0.472959	OK	35.0535	26.7907
ZNF721	ENSMMUG00000032296	590.41	-0.166591	0.122337	-1.36174	0.17328	0.472959	OK	624.461	556.36
ROR1	ENSMMUG00000004668	28.5587	-0.339281	0.249192	-1.36152	0.173349	0.473058	OK	31.9014	25.216
KIAA1456	ENSMMUG00000002509	64.2329	-0.269328	0.197837	-1.36137	0.173398	0.473104	OK	70.2112	58.2546
MC4R	ENSMMUG00000017258	22.8316	0.427909	0.314444	1.36084	0.173563	0.473465	OK	19.4702	26.1929
BAAT	ENSMMUG00000023793	21.1494	-0.404252	0.297106	-1.36063	0.17363	0.473558	OK	24.0932	18.2055
UNC119	ENSMMUG00000012239	1181.17	0.109	0.0801314	1.36027	0.173746	0.473783	OK	1136.57	1225.76
CCNDBP1	ENSMMUG00000022253	2227.75	0.116209	0.0854436	1.36007	0.173809	0.473865	OK	2138.07	2317.42
PPCS	ENSMMUG00000013126	1090.39	0.124466	0.0915238	1.35993	0.173851	0.47389	OK	1043.38	1137.39
1	ENSMMUG00000023685	107.437	-0.255209	0.187723	-1.3595	0.173989	0.474178	OK	116.915	97.9591
SFXN4	ENSMMUG00000008291	613.988	0.234542	0.172572	1.35909	0.174117	0.474436	OK	564.189	663.787
ERBB4	ENSMMUG00000001674	115.983	-0.242613	0.178556	-1.35875	0.174227	0.474513	OK	125.712	106.253
ENSMMUG00000006111	ENSMMUG00000006111	11265.7	0.092326	0.06795	1.35873	0.174231	0.474513	OK	10905.3	11626
PHF2	ENSMMUG00000008281	957.716	0.0938684	0.0690873	1.35869	0.174244	0.474513	OK	926.57	988.861
NTM	ENSMMUG00000020198	7039.1	-0.0936568	0.0689446	-1.35844	0.174325	0.474646	OK	7267.5	6810.7
ENSMMUG00000030684	ENSMMUG00000030684	20.9553	0.468238	0.344786	1.35805	0.174446	0.474885	OK	17.5842	24.3264
ALOXE3	ENSMMUG00000019850	38.8846	0.368693	0.271545	1.35776	0.17454	0.47505	OK	33.9428	43.8264
IARS2	ENSMMUG00000007783	1273.43	-0.0882148	0.0649759	-1.35766	0.174573	0.475051	OK	1312.35	1234.51
MCEE	ENSMMUG00000008396	187.806	0.258117	0.190192	1.35714	0.174736	0.475383	OK	171.051	204.562
TMEM65	ENSMMUG00000015122	1005.42	-0.204507	0.150698	-1.35706	0.174761	0.475383	OK	1076.56	934.281
SKIV2L	ENSMMUG00000000736	967.21	0.188803	0.139171	1.35662	0.174901	0.475675	OK	904.011	1030.41
KLHL24	ENSMMUG00000008067	441.82	-0.116157	0.0856399	-1.35634	0.17499	0.475738	OK	459.597	424.044
PTX3	ENSMMUG00000022850	12.7657	0.487976	0.359748	1.35644	0.174959	0.475738	OK	10.6271	14.9043
PROSER2	ENSMMUG00000023632	14.2404	0.47986	0.353903	1.35591	0.175128	0.476022	OK	11.8937	16.587
WNT10A	ENSMMUG00000017345	18.6363	0.560856	0.413683	1.35576	0.175175	0.47606	OK	15.0587	22.2138
ACY1	ENSMMUG00000003646	141.576	0.274322	0.202415	1.35525	0.175338	0.476233	OK	128.156	154.995
BTG2	ENSMMUG00000011981	115.815	0.200685	0.148068	1.35536	0.175303	0.476233	OK	107.773	123.857
STK40	ENSMMUG00000016212	593.09	-0.116134	0.0856856	-1.35535	0.175306	0.476233	OK	616.949	569.232
CCDC183	ENSMMUG00000005040	720.718	0.148233	0.109416	1.35477	0.175491	0.476559	OK	683.724	757.711
DYNC2H1	ENSMMUG00000007012	72.6958	-0.229781	0.169644	-1.35449	0.175579	0.476619	OK	78.4729	66.9188
POLR3GL	ENSMMUG00000016738	500.571	0.105493	0.0778802	1.35455	0.175561	0.476619	OK	482.278	518.864
PSMD3	ENSMMUG00000020382	2375.46	0.0871822	0.0643974	1.35382	0.175795	0.477116	OK	2303.71	2447.21
SLC12A4	ENSMMUG00000008491	1009.44	0.182129	0.134541	1.3537	0.175831	0.477123	OK	945.808	1073.07
11-Mar	ENSMMUG00000007069	28.8477	0.302567	0.223702	1.35255	0.176201	0.477816	OK	25.8337	31.8617
GABRG1	ENSMMUG00000012820	277.44	-0.247109	0.182707	-1.35249	0.176219	0.477816	OK	301.143	253.738
VPS11	ENSMMUG00000014864	2001.16	0.0736589	0.0544551	1.35265	0.176166	0.477816	OK	1950.09	2052.24
STRBP	ENSMMUG00000022919	1559.42	-0.122646	0.0906717	-1.35264	0.17617	0.477816	OK	1625.67	1493.18
SLC7A2	ENSMMUG00000022303	567.079	-0.258211	0.190954	-1.35222	0.176305	0.477869	OK	617.691	516.466
SERAC1	ENSMMUG00000029510	811.716	-0.134144	0.0991956	-1.35232	0.176273	0.477869	OK	849.427	774.006
RNASEH1	ENSMMUG00000014475	394.013	-0.158598	0.11731	-1.35196	0.176389	0.477923	OK	415.648	372.377
ENSMMUG00000019622	ENSMMUG00000019622	10.899	0.875904	0.647882	1.35195	0.176391	0.477923	OK	7.68849	14.1096
RNASEH2A	ENSMMUG00000005690	94.1482	0.21458	0.158798	1.35128	0.176606	0.478415	OK	87.1595	101.137
NOC3L	ENSMMUG00000001619	404.378	0.147716	0.109369	1.35062	0.176818	0.478509	OK	383.694	425.062
BMS1	ENSMMUG00000007426	165.853	-0.18845	0.139537	-1.35054	0.176843	0.478509	OK	176.67	155.036
PDHA1	ENSMMUG00000017336	2524.54	0.0825802	0.0611259	1.35099	0.1767	0.478509	OK	2452.3	2596.77
ITGA9	ENSMMUG00000021927	377.285	-0.251958	0.186574	-1.35045	0.176873	0.478509	OK	410.147	344.423
AMPH	ENSMMUG00000023667	5188.54	-0.104576	0.0774217	-1.35073	0.176782	0.478509	OK	5376.51	5000.57
SCAF11	ENSMMUG00000023791	673.415	-0.150026	0.111088	-1.35051	0.176853	0.478509	OK	708.398	638.433
LMF2	ENSMMUG00000030970	324.034	0.128127	0.0948613	1.35067	0.1768	0.478509	OK	309.655	338.414
MAEL	ENSMMUG00000023463	37.3664	0.290708	0.215321	1.35012	0.176979	0.478707	OK	33.6144	41.1185
AGBL4	ENSMMUG00000008828	161.669	-0.218683	0.161992	-1.34996	0.177028	0.478749	OK	173.898	149.439
QSOX2	ENSMMUG00000004885	113.068	-0.261945	0.194142	-1.34924	0.177258	0.478931	OK	123.304	102.831
GTF2H2	ENSMMUG00000006217	206.346	0.207583	0.153856	1.3492	0.177273	0.478931	OK	191.526	221.165
COL15A1	ENSMMUG00000011582	77.0225	0.223772	0.165812	1.34955	0.17716	0.478931	OK	71.0611	82.984
WDR37	ENSMMUG00000017119	1162.69	-0.0771679	0.0571949	-1.34921	0.17727	0.478931	OK	1193.77	1131.6
C12orf45	ENSMMUG00000017133	264.722	0.184288	0.136579	1.34931	0.177236	0.478931	OK	247.837	281.606
GAL3ST4	ENSMMUG00000018404	26.513	-0.331906	0.246015	-1.34913	0.177295	0.478931	OK	29.5494	23.4766
IMPDH2	ENSMMUG00000005656	1092.39	0.114375	0.0847881	1.34895	0.177354	0.479002	OK	1049.11	1135.67
HCK	ENSMMUG00000000117	46.7565	0.361602	0.268089	1.34881	0.177398	0.479031	OK	40.9274	52.5856
ENSMMUG00000008076	ENSMMUG00000008076	53.923	0.340712	0.252704	1.34827	0.177573	0.47935	OK	47.5851	60.2609
MFSD5	ENSMMUG00000022020	556.039	0.133752	0.099205	1.34824	0.177583	0.47935	OK	530.282	581.796
DLEU7	ENSMMUG00000021744	87.2824	-0.224919	0.166873	-1.34785	0.177708	0.479599	OK	94.0724	80.4924
SVOP	ENSMMUG00000015108	1129.39	-0.169472	0.125766	-1.34751	0.177816	0.4798	OK	1195.65	1063.14
PDGFRL	ENSMMUG00000001153	106.75	-0.200112	0.148522	-1.34736	0.177864	0.47984	OK	114.142	99.3587
UFSP1	ENSMMUG00000021256	70.8624	0.241187	0.179037	1.34714	0.177935	0.479943	OK	64.9528	76.772
ENSMMUG00000002247	ENSMMUG00000002247	3029.57	0.0864995	0.0642293	1.34673	0.178068	0.480138	OK	2938.78	3120.37
TOPORS	ENSMMUG00000002686	760.747	0.0993519	0.0737852	1.3465	0.178141	0.480138	OK	734.563	786.932
ANP32B	ENSMMUG00000012242	1340.21	0.158131	0.117426	1.34665	0.178093	0.480138	OK	1266.84	1413.59
PACS2	ENSMMUG00000022939	1274.47	-0.125451	0.0931629	-1.34658	0.178116	0.480138	OK	1329.85	1219.1
ATP6V1D	ENSMMUG00000021418	6335	0.147925	0.109867	1.3464	0.178175	0.480139	OK	6010.51	6659.49
AKR1E2	ENSMMUG00000002473	180.346	0.384934	0.286034	1.34576	0.178379	0.480427	OK	156.428	204.263
RAB3B	ENSMMUG00000014035	47.7813	-0.355097	0.263865	-1.34575	0.178382	0.480427	OK	53.6321	41.9305
C20ORF20	ENSMMUG00000016855	64.513	0.230473	0.171259	1.34576	0.178381	0.480427	OK	59.3709	69.655
SLC25A33	ENSMMUG00000001958	366.787	0.152065	0.113089	1.34464	0.17874	0.480508	OK	347.474	386.099
NR1D1	ENSMMUG00000002933	553.573	-0.217155	0.161417	-1.3453	0.178528	0.480508	OK	595.156	511.989
CLIC5	ENSMMUG00000003511	16.6311	0.597112	0.444	1.34485	0.178675	0.480508	OK	13.2377	20.0245
CBX5	ENSMMUG00000004950	399.229	-0.118235	0.0879097	-1.34495	0.17864	0.480508	OK	415.579	382.879
MFSD6	ENSMMUG00000007289	2675.84	-0.0754106	0.0560592	-1.3452	0.178562	0.480508	OK	2745.76	2605.92
DNAJC15	ENSMMUG00000013689	113.404	-0.206099	0.153261	-1.34476	0.178702	0.480508	OK	121.491	105.318
OLFM1	ENSMMUG00000017506	15511.2	-0.153464	0.114144	-1.34449	0.178791	0.480508	OK	16335.4	14687
NOTCH2	ENSMMUG00000018375	1018.06	-0.114971	0.0855143	-1.34447	0.178797	0.480508	OK	1058.6	977.514
MAMSTR	ENSMMUG00000018414	11.1891	-0.537145	0.399319	-1.34515	0.178576	0.480508	OK	13.2484	9.1299
APOL4	ENSMMUG00000020016	13.1083	0.458143	0.340773	1.34442	0.178812	0.480508	OK	11.0443	15.1723
SEC16B	ENSMMUG00000020320	81.1224	-0.41229	0.306528	-1.34503	0.178615	0.480508	OK	92.6356	69.6091
AKAP12	ENSMMUG00000023265	3044.47	-0.207245	0.154096	-1.34491	0.178655	0.480508	OK	3262.77	2826.18
RECK	ENSMMUG00000022613	169.792	0.186804	0.139064	1.3433	0.179176	0.481399	OK	158.815	180.769
JKAMP	ENSMMUG00000008715	888.433	0.0963135	0.0717092	1.34311	0.179236	0.481469	OK	858.789	918.078
MS4A6A	ENSMMUG00000013530	34.2773	-0.710795	0.529266	-1.34298	0.179278	0.481491	OK	42.5545	26.0001
SLC25A1	ENSMMUG00000005431	740.706	0.151013	0.112467	1.34273	0.17936	0.481623	OK	701.975	779.437
SLC9A7	ENSMMUG00000003897	66.7366	-0.263122	0.195998	-1.34247	0.179443	0.48175	OK	72.8056	60.6676
ENSMMUG00000008604	ENSMMUG00000008604	3174.93	0.285687	0.212822	1.34238	0.179474	0.48175	OK	2861.6	3488.26
HEXIM1	ENSMMUG00000010481	1626.75	0.0962986	0.0717659	1.34184	0.179647	0.482124	OK	1572.47	1681.02
ZFAND5	ENSMMUG00000005230	8918.18	0.0771926	0.0575386	1.34158	0.179732	0.482263	OK	8679.65	9156.71
TMEFF1	ENSMMUG00000009775	4374.18	0.108786	0.0810964	1.34144	0.179779	0.482298	OK	4209.34	4539.01
CDC25B	ENSMMUG00000018922	500.872	0.134442	0.100238	1.34124	0.179843	0.48238	OK	477.551	524.193
PNMA3	ENSMMUG00000010897	793.777	-0.160408	0.119646	-1.34069	0.180022	0.482728	OK	837.861	749.694
SMARCD2	ENSMMUG00000016771	603.528	0.207051	0.154443	1.34063	0.180039	0.482728	OK	560.294	646.762
HIP14L	ENSMMUG00000007041	196.129	0.235653	0.175813	1.34036	0.180129	0.482878	OK	180.147	212.112
RPP38	ENSMMUG00000007679	220.205	0.160358	0.119658	1.34013	0.180204	0.482989	OK	207.979	232.43
RNF10	ENSMMUG00000004223	3199.07	0.0820196	0.061223	1.33969	0.180347	0.483013	OK	3108.16	3289.98
MAMU-F	ENSMMUG00000008799	130.555	0.444693	0.331929	1.33972	0.180335	0.483013	OK	110.592	150.518
L3MBTL4	ENSMMUG00000016302	191.995	0.188139	0.140424	1.33979	0.180313	0.483013	OK	179.494	204.496
QPCT	ENSMMUG00000016442	246.418	0.254454	0.189929	1.33973	0.180332	0.483013	OK	224.743	268.093
ENSMMUG00000029150	ENSMMUG00000029150	41.2923	0.393329	0.293627	1.33955	0.180391	0.483041	OK	35.6981	46.8866
PTPN21	ENSMMUG00000009575	69.5676	-0.189258	0.141305	-1.33936	0.180455	0.483122	OK	74.1241	65.0111
ENSMMUG00000007739	ENSMMUG00000007739	383.484	0.182068	0.13599	1.33883	0.180625	0.483426	OK	359.319	407.65
CCBL1	ENSMMUG00000021848	688.403	0.160104	0.119587	1.3388	0.180635	0.483426	OK	650.245	726.562
RBM45	ENSMMUG00000002013	298.76	0.105816	0.0790681	1.33829	0.180803	0.483786	OK	287.809	309.712
ZNF821	ENSMMUG00000016716	418.835	0.145132	0.108467	1.33803	0.180887	0.483921	OK	397.785	439.884
ZCCHC6	ENSMMUG00000003401	497.274	-0.129869	0.0970675	-1.33792	0.180922	0.483925	OK	519.64	474.907
CCT2	ENSMMUG00000010820	3895.44	0.084717	0.0633297	1.33771	0.18099	0.484015	OK	3781.1	4009.78
NCOA6	ENSMMUG00000010715	1251.73	-0.0915874	0.0684886	-1.33727	0.181136	0.484048	OK	1291.45	1212.01
SERPINA3	ENSMMUG00000011218	881.993	0.538265	0.4025	1.3373	0.181124	0.484048	OK	719.341	1044.65
NOS1	ENSMMUG00000014027	50.9221	-0.343808	0.257058	-1.33747	0.181069	0.484048	OK	56.9612	44.8831
ENSMMUG00000022772	ENSMMUG00000022772	1193.92	-0.118059	0.0882784	-1.33735	0.181109	0.484048	OK	1242.75	1145.1
MANBAL	ENSMMUG00000012536	1429.8	0.139045	0.104008	1.33687	0.181265	0.484262	OK	1360.95	1498.64
ENSMMUG00000016305	ENSMMUG00000016305	44.9977	1.2127	0.907161	1.33681	0.181283	0.484262	OK	27.1257	62.8696
PARD6A	ENSMMUG00000009806	408.151	0.160335	0.119957	1.33661	0.18135	0.48435	OK	385.494	430.808
AMER1	ENSMMUG00000004309	26.9021	-0.331548	0.248097	-1.33636	0.181431	0.484477	OK	29.9797	23.8244
NGB	ENSMMUG00000001094	231.754	0.320841	0.240186	1.3358	0.181614	0.484695	OK	206.09	257.418
P2RY12	ENSMMUG00000001105	379.355	0.297021	0.22235	1.33583	0.181606	0.484695	OK	340.442	418.269
PEX16	ENSMMUG00000008878	567.179	0.125955	0.0942803	1.33596	0.181562	0.484695	OK	542.436	591.922
LARP6	ENSMMUG00000004429	2094.52	0.137674	0.103103	1.33531	0.181775	0.484767	OK	1994.66	2194.38
VAPA	ENSMMUG00000014418	31.4542	0.295473	0.221272	1.33534	0.181765	0.484767	OK	28.2444	34.664
ZMYM4	ENSMMUG00000019793	1747.71	-0.0996947	0.074647	-1.33555	0.181697	0.484767	OK	1808.07	1687.34
DHODH	ENSMMUG00000023312	335.288	0.170274	0.127503	1.33545	0.181729	0.484767	OK	315.525	355.051
BDNF	ENSMMUG00000008634	870.373	-0.149386	0.111884	-1.33518	0.181816	0.484786	OK	915.395	825.351
ZMYND12	ENSMMUG00000001034	153.429	0.172333	0.129082	1.33507	0.181855	0.4848	OK	144.276	162.581
GNMT	ENSMMUG00000001393	39.5774	0.356204	0.266891	1.33464	0.181995	0.484803	OK	34.7162	44.4386
ZNF830	ENSMMUG00000006402	392.183	0.0990262	0.0741887	1.33479	0.181946	0.484803	OK	378.728	405.637
ERICH1	ENSMMUG00000007764	158.486	-0.162002	0.121391	-1.33455	0.182024	0.484803	OK	167.375	149.597
CCSER1	ENSMMUG00000009652	43.5919	-0.270204	0.20243	-1.3348	0.181941	0.484803	OK	47.6622	39.5216
ENSMMUG00000032294	ENSMMUG00000032294	100.055	0.266661	0.199787	1.33472	0.181967	0.484803	OK	90.8341	109.275
YIPF1	ENSMMUG00000001413	833.513	0.197397	0.147934	1.33435	0.182088	0.484883	OK	776.579	890.447
CTNND2	ENSMMUG00000023419	5552.7	-0.074887	0.056145	-1.33381	0.182265	0.485266	OK	5696.78	5408.62
PPP1R2	ENSMMUG00000019396	419.649	-0.134194	0.100627	-1.33358	0.182341	0.485378	OK	439.152	400.146
ASPRV1	ENSMMUG00000009011	20.6388	0.426664	0.319977	1.33342	0.182394	0.48543	OK	17.609	23.6687
RASL11A	ENSMMUG00000007889	392.159	0.21903	0.164301	1.3331	0.182499	0.485619	OK	362.447	421.871
EIF2AK2	ENSMMUG00000006040	27.8957	-0.300875	0.225744	-1.33281	0.182594	0.485782	OK	30.7941	24.9974
CD40	ENSMMUG00000003683	91.7613	0.254099	0.190761	1.33203	0.18285	0.485961	OK	83.7012	99.8213
TRNAU1AP	ENSMMUG00000006561	175.436	0.165943	0.124576	1.33206	0.182839	0.485961	OK	165.357	185.514
ACTL6B	ENSMMUG00000007461	843.827	0.129272	0.0970415	1.33213	0.182817	0.485961	OK	806.047	881.607
USP34	ENSMMUG00000008098	2492.98	0.0942527	0.0707488	1.33222	0.182789	0.485961	OK	2411.58	2574.39
CCDC28A	ENSMMUG00000017643	872.321	0.163799	0.122971	1.33202	0.182855	0.485961	OK	822.853	921.788
SLC20A2	ENSMMUG00000020186	1783.97	0.0992114	0.0744835	1.33199	0.182863	0.485961	OK	1722.65	1845.29
PANK3	ENSMMUG00000012521	313.913	-0.150394	0.112918	-1.33188	0.182899	0.485968	OK	330.26	297.566
DEPDC1B	ENSMMUG00000018379	27.1955	0.29634	0.222557	1.33153	0.183016	0.486099	OK	24.4122	29.9788
SMARCAL1	ENSMMUG00000019539	286.501	0.132664	0.0996289	1.33158	0.182997	0.486099	OK	273.338	299.665
FBRS	ENSMMUG00000005625	680.966	0.102878	0.0772765	1.33129	0.183092	0.486212	OK	656.697	705.236
FTH1	ENSMMUG00000032350	10818	0.118512	0.0890279	1.33117	0.183132	0.486227	OK	10373.9	11262.1
CARF	ENSMMUG00000006418	156.29	-0.231191	0.173694	-1.33103	0.18318	0.486265	OK	168.786	143.794
FAM214A	ENSMMUG00000001423	764.424	0.108247	0.0813501	1.33063	0.183312	0.486526	OK	735.76	793.088
PRIC285	ENSMMUG00000006070	73.5109	0.222851	0.16762	1.3295	0.183682	0.48688	OK	67.8446	79.1772
LRRC16B	ENSMMUG00000007357	378.172	0.22799	0.171448	1.3298	0.183585	0.48688	OK	348.353	407.992
GNL3L	ENSMMUG00000008231	53.7796	-0.261658	0.196806	-1.32952	0.183676	0.48688	OK	58.6432	48.916
SYT10	ENSMMUG00000010712	30.4982	-0.41333	0.310819	-1.32981	0.183581	0.48688	OK	34.8374	26.159
IMMP1L	ENSMMUG00000016806	162.794	0.179601	0.135041	1.32998	0.183526	0.48688	OK	152.674	172.914
SPTBN4	ENSMMUG00000020796	2451.38	-0.129646	0.0975011	-1.32969	0.18362	0.48688	OK	2561.45	2341.31
SPIRE2	ENSMMUG00000029062	166.924	-0.152182	0.114457	-1.3296	0.183649	0.48688	OK	175.72	158.128
TPM2	ENSMMUG00000016321	502.029	0.181349	0.136416	1.32938	0.183724	0.486901	OK	470.518	533.541
TRMT61A	ENSMMUG00000007673	370.974	0.163825	0.123263	1.32908	0.183823	0.487027	OK	349.934	392.015
FRMD4A	ENSMMUG00000017164	1574.8	0.0894456	0.0673015	1.32903	0.183839	0.487027	OK	1526	1623.6
ZNF605	ENSMMUG00000001457	184.781	-0.220734	0.166201	-1.32811	0.184141	0.487498	OK	198.889	170.673
CELSR2	ENSMMUG00000015375	5313.78	-0.115914	0.0872794	-1.32808	0.184152	0.487498	OK	5527.13	5100.42
MT2A	ENSMMUG00000022243	763.48	0.271735	0.204574	1.3283	0.184079	0.487498	OK	691.79	835.17
TXN2	ENSMMUG00000031028	179.36	-0.136995	0.103147	-1.32815	0.184127	0.487498	OK	187.869	170.851
ICE1	ENSMMUG00000001063	2194.99	0.103418	0.0778956	1.32765	0.184293	0.487727	OK	2116.35	2273.63
SPARC	ENSMMUG00000001850	2546.69	-0.209678	0.157948	-1.32751	0.18434	0.487727	OK	2731.42	2361.95
RRM2B	ENSMMUG00000020765	197.967	-0.193673	0.145884	-1.32758	0.184315	0.487727	OK	211.235	184.699
10	ENSMMUG00000019715	38.3757	-0.28035	0.211219	-1.3273	0.184411	0.487826	OK	42.0927	34.6588
RGL2	ENSMMUG00000003872	607.294	0.154429	0.116359	1.32718	0.18445	0.487839	OK	574.822	639.766
SEH1L	ENSMMUG00000006800	2353.56	0.0881068	0.066406	1.32679	0.184578	0.488	OK	2281.72	2425.41
FICD	ENSMMUG00000017123	69.2389	-0.212341	0.160036	-1.32684	0.184563	0.488	OK	74.3251	64.1527
TIMM17A	ENSMMUG00000001924	2372.13	0.091357	0.0688635	1.32664	0.184628	0.488042	OK	2297.05	2447.21
EPHX2	ENSMMUG00000021515	344.353	0.227384	0.171431	1.32639	0.184711	0.488125	OK	317.272	371.434
PDGFC	ENSMMUG00000022900	233.456	0.18324	0.138155	1.32634	0.184727	0.488125	OK	218.65	248.262
TRAF5	ENSMMUG00000031427	202.595	-0.243479	0.183587	-1.32623	0.184764	0.488133	OK	219.65	185.54
CCDC146	ENSMMUG00000006696	94.3993	-0.229701	0.173239	-1.32592	0.184865	0.488158	OK	101.898	86.9002
HEATR5B	ENSMMUG00000014939	1576.62	-0.0693919	0.0523315	-1.32601	0.184838	0.488158	OK	1614.53	1538.72
SH2D4B	ENSMMUG00000022098	214.562	-0.280794	0.211794	-1.32579	0.184909	0.488158	OK	235.377	193.748
PQLC3	ENSMMUG00000022785	188.635	0.23549	0.177621	1.3258	0.184906	0.488158	OK	173.274	203.996
TOMM40L	ENSMMUG00000018126	1410.82	0.139361	0.105129	1.32562	0.184967	0.488221	OK	1342.73	1478.9
TAX1BP3	ENSMMUG00000023390	394.286	0.170274	0.128496	1.32513	0.185128	0.488557	OK	371.045	417.527
ACTB	ENSMMUG00000012054	32401.3	0.104406	0.0788023	1.32491	0.185201	0.488571	OK	31229.4	33573.3
ENSMMUG00000020353	ENSMMUG00000020353	607.151	0.0879682	0.0663931	1.32496	0.185185	0.488571	OK	588.646	625.656
MRPL4	ENSMMUG00000001219	263.203	0.138127	0.104268	1.32473	0.185261	0.488641	OK	250.613	275.793
GARS	ENSMMUG00000004719	1325.58	-0.107242	0.0809655	-1.32454	0.185323	0.488715	OK	1374.82	1276.33
ENSMMUG00000009435	ENSMMUG00000009435	18.0334	0.372125	0.281038	1.32411	0.185467	0.488914	OK	15.7205	20.3463
CLIC1	ENSMMUG00000029827	200.504	0.203695	0.153828	1.32417	0.185446	0.488914	OK	186.372	214.635
VEGFA	ENSMMUG00000004577	1284.15	0.165582	0.125105	1.32354	0.185655	0.489143	OK	1210.53	1357.76
ZNF550	ENSMMUG00000006122	37.5929	-0.262723	0.198474	-1.32372	0.185597	0.489143	OK	41.0064	34.1794
ENSMMUG00000030481	ENSMMUG00000030481	15.3744	-0.434995	0.328649	-1.32358	0.185641	0.489143	OK	17.6748	13.074
RFX3	ENSMMUG00000000802	83.5296	-0.247424	0.186966	-1.32336	0.185715	0.489211	OK	90.6748	76.3844
FAM113A	ENSMMUG00000005200	761.823	0.123507	0.0933532	1.32301	0.185833	0.489433	OK	729.233	794.412
ENSMMUG00000021717	ENSMMUG00000021717	71.594	-0.197545	0.149413	-1.32214	0.186122	0.490104	OK	76.488	66.7001
ACVRL1	ENSMMUG00000004982	21.7638	0.404106	0.305793	1.3215	0.186334	0.490126	OK	18.7355	24.7921
10	ENSMMUG00000017338	967.649	0.133052	0.100674	1.32161	0.186297	0.490126	OK	923.06	1012.24
NR2C1	ENSMMUG00000018898	246.607	0.147518	0.111592	1.32195	0.186186	0.490126	OK	234.01	259.204
GTPBP3	ENSMMUG00000023403	89.6161	0.188086	0.142313	1.32163	0.186292	0.490126	OK	83.7827	95.4495
ND1	ENSMMUG00000028699	724370	0.130998	0.0991054	1.32181	0.186232	0.490126	OK	691506	757234
PARS2	ENSMMUG00000032084	89.955	-0.185154	0.140103	-1.32156	0.186314	0.490126	OK	95.7195	84.1906
ASB7	ENSMMUG00000016504	98.9875	-0.183812	0.13911	-1.32134	0.186387	0.490174	OK	105.285	92.6901
STARD8	ENSMMUG00000015291	63.7275	0.213246	0.161426	1.32102	0.186495	0.490369	OK	59.0262	68.4287
RACGAP1	ENSMMUG00000021689	852.264	0.161226	0.122086	1.32059	0.186639	0.490658	OK	804.692	899.836
RRP15	ENSMMUG00000004070	81.0417	0.186346	0.141141	1.32028	0.186743	0.490842	OK	75.8151	86.2683
ACP2	ENSMMUG00000015597	1177.57	0.103431	0.0783469	1.32017	0.186779	0.490847	OK	1135.37	1219.76
XIRP2	ENSMMUG00000013251	19.5885	0.672224	0.509345	1.31978	0.186908	0.490919	OK	15.1056	24.0713
ENSMMUG00000031262	ENSMMUG00000031262	37.1298	-0.2851	0.216013	-1.31983	0.186893	0.490919	OK	40.7866	33.4729
ENSMMUG00000032004	ENSMMUG00000032004	13.0103	0.439735	0.333181	1.31981	0.186899	0.490919	OK	11.0427	14.9778
KCTD9	ENSMMUG00000010151	482.075	0.127916	0.0969646	1.31921	0.1871	0.49126	OK	460.718	503.433
DSG2	ENSMMUG00000021095	52.4419	-0.304627	0.23092	-1.31919	0.187106	0.49126	OK	57.958	46.9258
FDPS	ENSMMUG00000023144	2217.39	0.127349	0.0965436	1.31908	0.187141	0.491262	OK	2119.58	2315.19
DSE	ENSMMUG00000007409	104.861	0.211391	0.160305	1.31868	0.187276	0.491526	OK	97.1927	112.53
FBXW8	ENSMMUG00000017475	151.27	-0.14157	0.107403	-1.31813	0.187462	0.491925	OK	158.686	143.854
KLHL25	ENSMMUG00000011258	139.64	-0.206716	0.156923	-1.31731	0.187735	0.492551	OK	149.627	129.653
KCTD3	ENSMMUG00000022639	1699.79	0.0764191	0.0580353	1.31677	0.187916	0.492937	OK	1654.78	1744.8
FOSL2	ENSMMUG00000014464	311.364	-0.140221	0.106517	-1.31641	0.188036	0.493163	OK	326.484	296.245
ENSMMUG00000002376	ENSMMUG00000002376	16.3227	0.415399	0.3156	1.31622	0.188101	0.493243	OK	13.9889	18.6565
GRIK4	ENSMMUG00000022347	198.805	-0.188777	0.143443	-1.31604	0.18816	0.493308	OK	211.794	185.817
CDKL1	ENSMMUG00000002616	62.1047	-0.325613	0.247462	-1.31581	0.188238	0.493424	OK	69.0836	55.1259
MAP4K3	ENSMMUG00000013901	713.273	-0.142884	0.108602	-1.31568	0.188283	0.493451	OK	748.566	677.981
PIGF	ENSMMUG00000005389	405.75	0.113356	0.0861735	1.31544	0.188363	0.49357	OK	389.818	421.683
WDR4	ENSMMUG00000001550	29.1853	0.363245	0.276183	1.31523	0.188431	0.49363	OK	25.5304	32.8402
MMACHC	ENSMMUG00000015950	129.504	-0.179039	0.136134	-1.31517	0.188454	0.49363	OK	137.53	121.479
COXII	ENSMMUG00000028686	856991	0.134965	0.102635	1.31501	0.188508	0.493682	OK	816934	897047
SASH3	ENSMMUG00000020695	55.9635	0.332	0.252564	1.31452	0.188671	0.494016	OK	49.5524	62.3745
DTX1	ENSMMUG00000021791	151.113	-0.186844	0.142149	-1.31442	0.188704	0.494016	OK	160.885	141.342
ST8SIA5	ENSMMUG00000002742	379.681	-0.195217	0.148567	-1.314	0.188846	0.494298	OK	405.329	354.032
ENSMMUG00000009211	ENSMMUG00000009211	10.0972	-0.648285	0.493479	-1.3137	0.188947	0.494472	OK	12.3284	7.86599
ENSMMUG00000028941	ENSMMUG00000028941	3076.01	-0.16059	0.122256	-1.31355	0.188996	0.494512	OK	3247.04	2904.99
ETAA1	ENSMMUG00000004781	351.563	0.150241	0.114401	1.31329	0.189085	0.494565	OK	333.273	369.852
RAB30	ENSMMUG00000007842	179.137	-0.182579	0.139019	-1.31334	0.18907	0.494565	OK	190.457	167.817
ENSMMUG00000017906	ENSMMUG00000017906	608.36	-0.126413	0.0962701	-1.31311	0.189147	0.494636	OK	634.996	581.724
GPR22	ENSMMUG00000015412	946.426	-0.104612	0.0796912	-1.31272	0.189277	0.494887	OK	980.724	912.127
C5ORF62	ENSMMUG00000016864	343.943	0.2682	0.204329	1.31259	0.189322	0.494915	OK	312.065	375.821
EGLN3	ENSMMUG00000000040	1157.9	0.20191	0.153954	1.3115	0.189689	0.494976	OK	1077	1238.79
IFT140	ENSMMUG00000000044	289.068	-0.14784	0.112719	-1.31158	0.189661	0.494976	OK	303.866	274.269
ZNF672	ENSMMUG00000000633	33.7623	0.34242	0.260961	1.31215	0.18947	0.494976	OK	29.7743	37.7503
CHI3L1	ENSMMUG00000008711	629.588	0.401858	0.306259	1.31215	0.18947	0.494976	OK	542.466	716.71
LRP11	ENSMMUG00000009828	4935.08	0.0694712	0.0529682	1.31157	0.189667	0.494976	OK	4816.28	5053.88
KDELR1	ENSMMUG00000013072	1944.71	0.0672717	0.0512787	1.31188	0.189559	0.494976	OK	1899.37	1990.04
RGS18	ENSMMUG00000013995	26.906	-0.379128	0.289039	-1.31168	0.189627	0.494976	OK	30.4211	23.3908
BLCAP	ENSMMUG00000015940	7893.16	0.133712	0.101889	1.31233	0.189407	0.494976	OK	7527.64	8258.67
SCARB1	ENSMMUG00000016486	576.305	-0.141227	0.107641	-1.31202	0.189513	0.494976	OK	604.49	548.12
FLT1	ENSMMUG00000021538	65.0385	-0.360154	0.2746	-1.31156	0.189669	0.494976	OK	73.1147	56.9623
ARMCX2	ENSMMUG00000015656	1279.41	0.0832226	0.0634743	1.31112	0.189817	0.495221	OK	1242.52	1316.31
HN1	ENSMMUG00000016654	2519.67	0.120761	0.0921236	1.31086	0.189906	0.495363	OK	2414.27	2625.06
EIF3E	ENSMMUG00000011359	2389.47	0.126316	0.0963858	1.31052	0.19002	0.495511	OK	2284.93	2494.01
REXO2	ENSMMUG00000012269	418.552	0.207135	0.158059	1.31049	0.190031	0.495511	OK	388.557	448.547
PGM3	ENSMMUG00000012589	360.747	0.149997	0.11447	1.31036	0.190074	0.495532	OK	342.01	379.483
OXR1	ENSMMUG00000017845	6481.04	-0.160299	0.122384	-1.3098	0.190263	0.495936	OK	6840.72	6121.35
RBBP9	ENSMMUG00000004146	30.0713	0.360197	0.275112	1.30928	0.190441	0.49622	OK	26.3367	33.8058
GNRHR2	ENSMMUG00000016049	99.0567	0.190093	0.145178	1.30937	0.190408	0.49622	OK	92.5401	105.573
MYC	ENSMMUG00000014601	90.2873	0.280434	0.214238	1.30898	0.19054	0.496388	OK	81.5397	99.0349
PAK6	ENSMMUG00000020534	1216.64	-0.159177	0.121622	-1.30878	0.190609	0.496478	OK	1283.69	1149.59
CENPM	ENSMMUG00000003360	183.56	0.182877	0.139755	1.30855	0.190686	0.496591	OK	171.941	195.178
APOBR	ENSMMUG00000000707	14.9502	-0.531781	0.406584	-1.30792	0.190899	0.496898	OK	17.6747	12.2256
ENSMMUG00000012514	ENSMMUG00000012514	65.8772	0.23966	0.18324	1.3079	0.190908	0.496898	OK	60.418	71.3364
ENSMMUG00000032370	ENSMMUG00000032370	45.3221	0.298391	0.228114	1.30808	0.190848	0.496898	OK	40.6518	49.9925
ZNF879	ENSMMUG00000002484	200.556	0.293479	0.224425	1.3077	0.190977	0.496987	OK	180.227	220.885
XRCC2	ENSMMUG00000002878	15.0742	0.500393	0.38273	1.30743	0.191067	0.497043	OK	12.4859	17.6626
KANK1	ENSMMUG00000019862	1472.89	0.195222	0.149308	1.30752	0.191037	0.497043	OK	1373.39	1572.39
RORA	ENSMMUG00000018192	55.0827	-0.306097	0.234175	-1.30713	0.191169	0.497218	OK	60.9043	49.261
GRK4	ENSMMUG00000008390	256.424	0.234874	0.179719	1.30689	0.19125	0.49734	OK	235.597	277.251
ENSMMUG00000028793	ENSMMUG00000028793	73.7162	-0.203696	0.155902	-1.30656	0.191361	0.497539	OK	78.9116	68.5208
C11ORF17	ENSMMUG00000001994	352.668	0.263461	0.201687	1.30629	0.191455	0.497694	OK	320.556	384.781
RTCA	ENSMMUG00000019105	1078.14	0.111	0.084996	1.30595	0.19157	0.497902	OK	1036.68	1119.59
ABHD5	ENSMMUG00000001031	137.841	-0.168027	0.128743	-1.30514	0.191846	0.498324	OK	145.859	129.823
MRE11A	ENSMMUG00000004112	149.124	-0.179175	0.137274	-1.30524	0.191812	0.498324	OK	158.372	139.875
PYGO1	ENSMMUG00000004652	33.6619	-0.441568	0.338376	-1.30496	0.191905	0.498324	OK	38.7736	28.5503
CRB3	ENSMMUG00000005599	21.2075	0.358205	0.274433	1.30526	0.191806	0.498324	OK	18.5881	23.8268
PFKFB2	ENSMMUG00000022170	204.381	0.20809	0.159458	1.30498	0.191898	0.498324	OK	189.667	219.095
SPTLC1	ENSMMUG00000003006	317.697	-0.136625	0.104726	-1.3046	0.19203	0.498559	OK	332.729	302.666
ELMSAN1	ENSMMUG00000004913	162.788	-0.178557	0.136938	-1.30393	0.192258	0.498972	OK	172.849	152.727
FAM131C	ENSMMUG00000018243	54.0439	-0.270047	0.207096	-1.30397	0.192244	0.498972	OK	59.0872	49.0006
BTG3	ENSMMUG00000002116	304.594	0.116607	0.0894658	1.30337	0.19245	0.499202	OK	292.291	316.897
FAM184A	ENSMMUG00000013302	354.019	0.106125	0.0814226	1.30339	0.192443	0.499202	OK	341.004	367.034
ZFP36L2	ENSMMUG00000019579	11.2771	-0.457489	0.351006	-1.30336	0.192451	0.499202	OK	13.0503	9.50391
4-Mar	ENSMMUG00000020824	845.921	-0.161913	0.124248	-1.30315	0.192525	0.499304	OK	893.34	798.502
PCDH15	ENSMMUG00000009794	68.8251	-0.286294	0.219773	-1.30268	0.192683	0.499623	OK	75.6317	62.0184
EDF1	ENSMMUG00000005051	3804.73	0.103322	0.0793285	1.30246	0.19276	0.499719	OK	3668.55	3940.92
TAF1A	ENSMMUG00000007896	132.067	0.14833	0.113892	1.30237	0.192789	0.499719	OK	125.284	138.85
ZNF239	ENSMMUG00000022433	837.33	0.118353	0.0908884	1.30218	0.192855	0.499802	OK	803.004	871.656
MMADHC	ENSMMUG00000005633	1549.26	0.0824026	0.0632874	1.30204	0.192903	0.499836	OK	1505.03	1593.49
CACNG4	ENSMMUG00000002957	74.2186	-0.212161	0.162969	-1.30185	0.192969	0.499901	OK	79.6661	68.7712
ENSMMUG00000004983	ENSMMUG00000004983	272.466	-0.14574	0.111956	-1.30176	0.192998	0.499901	OK	286.216	258.715
TAF12	ENSMMUG00000005748	353.587	0.135567	0.104152	1.30163	0.193044	0.49993	OK	336.986	370.187
CRB2	ENSMMUG00000006345	780.406	0.112236	0.0862507	1.30128	0.193164	0.500152	OK	750.065	810.746
OPHN1	ENSMMUG00000018366	238.024	-0.239337	0.183945	-1.30113	0.193212	0.500187	OK	257.723	218.326
SLC7A7	ENSMMUG00000000413	58.6981	0.298376	0.229596	1.29957	0.193749	0.500693	OK	52.6497	64.7465
ITGB2	ENSMMUG00000000951	244.579	0.320623	0.246737	1.29945	0.19379	0.500693	OK	217.513	271.645
NDN	ENSMMUG00000005161	1223.69	0.148747	0.114466	1.29949	0.193777	0.500693	OK	1160.66	1286.71
LMAN1	ENSMMUG00000007580	190.445	-0.156174	0.12017	-1.29961	0.193736	0.500693	OK	200.743	180.147
EPHA3	ENSMMUG00000008242	149.019	-0.293751	0.225973	-1.29994	0.193621	0.500693	OK	164.138	133.9
KIF22	ENSMMUG00000009684	426.068	0.119801	0.0921605	1.29992	0.193629	0.500693	OK	408.388	443.748
MYH11	ENSMMUG00000010367	165.57	-0.381885	0.293798	-1.29982	0.193661	0.500693	OK	187.356	143.783
FBXO42	ENSMMUG00000012733	270.449	-0.114924	0.0883871	-1.30024	0.19352	0.500693	OK	281.215	259.683
DCAF12L2	ENSMMUG00000015706	112.486	0.248514	0.191101	1.30043	0.193452	0.500693	OK	102.822	122.15
RSL1D1	ENSMMUG00000019632	1844.1	-0.122275	0.0940482	-1.30014	0.193554	0.500693	OK	1922.21	1766
NAB1	ENSMMUG00000022664	1311.6	0.0737773	0.0567592	1.29983	0.19366	0.500693	OK	1278.07	1345.12
PDAP1	ENSMMUG00000001460	2822.42	0.0814867	0.0627178	1.29926	0.193855	0.500772	OK	2742.74	2902.11
SLC48A1	ENSMMUG00000000475	379.754	-0.107678	0.0829221	-1.29854	0.194103	0.501125	OK	393.919	365.589
SH2B3	ENSMMUG00000002223	26.469	-0.299156	0.230388	-1.29849	0.19412	0.501125	OK	29.2035	23.7345
PEMT	ENSMMUG00000006495	264.672	0.143403	0.110462	1.29821	0.194215	0.501125	OK	251.528	277.815
ZNF473	ENSMMUG00000010838	176.426	-0.147826	0.113837	-1.29857	0.19409	0.501125	OK	185.457	167.395
VLDLR	ENSMMUG00000015093	1264.49	0.0843264	0.0649482	1.29836	0.194163	0.501125	OK	1227.55	1301.44
ACCS	ENSMMUG00000019694	50.2388	-0.319242	0.24592	-1.29815	0.194235	0.501125	OK	55.7747	44.703
ENSMMUG00000032024	ENSMMUG00000032024	56.2497	-0.225736	0.173887	-1.29817	0.194228	0.501125	OK	60.6414	51.8581
CLTA	ENSMMUG00000006132	2099.75	0.0794198	0.0611874	1.29798	0.194295	0.501191	OK	2041.97	2157.53
RPL12	ENSMMUG00000000422	4316.31	0.17505	0.134903	1.29759	0.194427	0.501441	OK	4054.77	4577.85
STOM	ENSMMUG00000013024	235.7	-0.199885	0.154087	-1.29722	0.194554	0.501589	OK	252.002	219.398
ADAMTS10	ENSMMUG00000016821	249.275	0.159063	0.122609	1.29732	0.194522	0.501589	OK	235.547	263.003
SUMO3	ENSMMUG00000006760	3215.51	0.0825022	0.0636048	1.29711	0.194594	0.501603	OK	3123.6	3307.43
RNASEL	ENSMMUG00000005634	29.089	-0.338299	0.26091	-1.29661	0.194764	0.501682	OK	32.484	25.6939
PDE3A	ENSMMUG00000008269	39.5578	-0.37931	0.292496	-1.2968	0.194699	0.501682	OK	44.7283	34.3873
MPND	ENSMMUG00000028926	504.317	0.175941	0.13569	1.29664	0.194755	0.501682	OK	473.603	535.03
ENSMMUG00000031512	ENSMMUG00000031512	197.041	-0.150331	0.115925	-1.2968	0.194699	0.501682	OK	207.297	186.784
DDX23	ENSMMUG00000008432	1097.23	-0.0916845	0.0707284	-1.29629	0.194876	0.501872	OK	1132.08	1062.38
CDO1	ENSMMUG00000015283	1586.87	0.11635	0.0897764	1.29599	0.194977	0.501872	OK	1522.91	1650.82
MR1	ENSMMUG00000020023	135.242	-0.175615	0.135502	-1.29604	0.194963	0.501872	OK	143.463	127.021
CD2BP2	ENSMMUG00000021844	787.71	-0.102549	0.0791179	-1.29615	0.194924	0.501872	OK	815.694	759.726
ATPAF1	ENSMMUG00000004863	585.088	-0.112051	0.0864882	-1.29557	0.195125	0.501983	OK	607.798	562.378
GOLGB1	ENSMMUG00000013546	2895.38	-0.0971834	0.0750074	-1.29565	0.195096	0.501983	OK	2992.86	2797.9
PIGP	ENSMMUG00000016211	181.841	-0.135066	0.104249	-1.2956	0.195113	0.501983	OK	190.347	173.335
IFT46	ENSMMUG00000014455	451.857	-0.0911495	0.070365	-1.29538	0.195189	0.502059	OK	466.126	437.588
CCDC33	ENSMMUG00000003231	14.0948	-0.53846	0.415983	-1.29443	0.195518	0.502146	OK	16.695	11.4946
SUCO	ENSMMUG00000007280	2016.85	0.141845	0.109519	1.29516	0.195265	0.502146	OK	1917.78	2115.91
ENSMMUG00000008336	ENSMMUG00000008336	4437.57	0.162329	0.125346	1.29505	0.195304	0.502146	OK	4188.18	4686.96
ENSMMUG00000009159	ENSMMUG00000009159	363.345	0.196414	0.151732	1.29448	0.195501	0.502146	OK	338.649	388.04
MTFR1	ENSMMUG00000011263	275.726	0.238324	0.184045	1.29492	0.195347	0.502146	OK	253.004	298.449
SLC25A53	ENSMMUG00000011519	14.4221	-0.569774	0.440127	-1.29457	0.195469	0.502146	OK	17.2336	11.6106
SETD6	ENSMMUG00000014621	134.992	0.150424	0.116178	1.29477	0.195401	0.502146	OK	127.96	142.023
FAM120B	ENSMMUG00000021145	971.273	-0.089352	0.0690274	-1.29444	0.195513	0.502146	OK	1001.34	941.205
CLIP1	ENSMMUG00000021928	2765.22	-0.0919141	0.0710105	-1.29437	0.195537	0.502146	OK	2853.28	2677.17
VPS36	ENSMMUG00000011360	1681.41	-0.0980166	0.0757448	-1.29404	0.195652	0.502354	OK	1738.5	1624.31
CSRNP2	ENSMMUG00000012457	2600.8	-0.087582	0.0677026	-1.29363	0.195793	0.502538	OK	2679.72	2521.88
ENSMMUG00000029421	ENSMMUG00000029421	108.953	-0.26786	0.207047	-1.29371	0.195764	0.502538	OK	119.039	98.8678
OVGP1	ENSMMUG00000003309	80.1799	1.03948	0.803867	1.2931	0.195975	0.502556	OK	52.4825	107.877
VRK1	ENSMMUG00000003443	394.25	0.113976	0.0881294	1.29328	0.195915	0.502556	OK	378.685	409.816
EIF2B3	ENSMMUG00000005342	744.58	0.109465	0.0846464	1.2932	0.195941	0.502556	OK	716.345	772.814
RBM14	ENSMMUG00000007830	846.07	-0.152402	0.117836	-1.29334	0.195892	0.502556	OK	890.716	801.423
HSPA12B	ENSMMUG00000022077	27.1547	0.314215	0.24296	1.29328	0.195914	0.502556	OK	24.2093	30.1002
CYB5R3	ENSMMUG00000010198	1249.68	-0.123982	0.095889	-1.29298	0.196018	0.502578	OK	1303.35	1196.02
MAD1L1	ENSMMUG00000011659	241.757	-0.136764	0.105814	-1.29249	0.196187	0.502831	OK	253.207	230.306
BZRAP1	ENSMMUG00000018087	1020.71	-0.134859	0.104339	-1.29251	0.196182	0.502831	OK	1068.38	973.036
KCTD17	ENSMMUG00000000149	2656.87	0.162687	0.125949	1.29169	0.196463	0.50345	OK	2507.23	2806.51
ZNF25	ENSMMUG00000001461	1419.65	-0.135226	0.104711	-1.29142	0.196559	0.503524	OK	1486.13	1353.17
TTYH2	ENSMMUG00000003981	4528.11	0.234887	0.181884	1.29141	0.196562	0.503524	OK	4160.31	4895.91
ENSMMUG00000003122	ENSMMUG00000003122	463.925	0.196825	0.152462	1.29098	0.196712	0.503554	OK	432.327	495.522
CCDC112	ENSMMUG00000005023	334.706	-0.109014	0.084437	-1.29107	0.196679	0.503554	OK	347.345	322.066
LRFN5	ENSMMUG00000011997	1236.84	-0.140157	0.108567	-1.29097	0.196713	0.503554	OK	1296.87	1176.81
IKZF5	ENSMMUG00000023480	472.897	-0.107221	0.0830428	-1.29115	0.196651	0.503554	OK	490.462	455.333
GRIN2C	ENSMMUG00000005744	120.168	-0.195027	0.151083	-1.29085	0.196754	0.503569	OK	128.278	112.058
CBR1	ENSMMUG00000020565	3748.46	0.204053	0.158112	1.29056	0.196857	0.503742	OK	3483.81	4013.11
FAM193A	ENSMMUG00000013158	312.08	-0.136256	0.105605	-1.29024	0.196968	0.503848	OK	326.806	297.353
AP4M1	ENSMMUG00000013447	260.603	0.142102	0.110132	1.29029	0.19695	0.503848	OK	247.779	273.428
DGKA	ENSMMUG00000018814	566.605	-0.18506	0.143511	-1.28952	0.197217	0.504395	OK	602.896	530.315
ENSMMUG00000001074	ENSMMUG00000001074	26.3474	-0.369616	0.286692	-1.28924	0.197314	0.504465	OK	29.7041	22.9907
GTF3C1	ENSMMUG00000008254	2501.93	-0.0996006	0.0772494	-1.28934	0.19728	0.504465	OK	2588.26	2415.6
SAR1A	ENSMMUG00000006398	219.893	-0.155574	0.120732	-1.28859	0.19754	0.504775	OK	231.738	208.049
ENSMMUG00000009934	ENSMMUG00000009934	101.367	0.282475	0.219191	1.28872	0.197496	0.504775	OK	91.4746	111.259
AZI1	ENSMMUG00000021096	256.949	0.123916	0.0961639	1.28859	0.197541	0.504775	OK	245.921	267.977
ALDH7A1	ENSMMUG00000002489	293.495	-0.126429	0.0981303	-1.28838	0.197614	0.504783	OK	306.347	280.643
BAG5	ENSMMUG00000017005	672.769	-0.121216	0.0940806	-1.28843	0.197597	0.504783	OK	701.016	644.523
INTS10	ENSMMUG00000011774	971.894	0.0755936	0.05868	1.28824	0.197664	0.504822	OK	946.437	997.35
EVI5L	ENSMMUG00000023303	852.601	-0.0961032	0.0746136	-1.28801	0.197742	0.504931	OK	880.988	824.214
TRAM1	ENSMMUG00000001516	1496.99	0.123612	0.0960077	1.28752	0.197914	0.505128	OK	1432.89	1561.08
RPS16	ENSMMUG00000008567	12.6787	0.465657	0.361631	1.28766	0.197864	0.505128	OK	10.6501	14.7072
MSH3	ENSMMUG00000018284	350.319	-0.0938197	0.0728703	-1.28749	0.197924	0.505128	OK	361.705	338.932
ATXN10	ENSMMUG00000008955	6874.87	0.0881464	0.0684751	1.28728	0.197998	0.505229	OK	6664.91	7084.82
IGSF8	ENSMMUG00000031542	4749.63	0.0942435	0.0732217	1.2871	0.19806	0.505297	OK	4594.55	4904.71
GULP1	ENSMMUG00000008265	242.786	0.259704	0.201832	1.28673	0.198188	0.505534	OK	220.992	264.579
ANKAR	ENSMMUG00000014314	22.262	0.365395	0.284049	1.28638	0.198311	0.505691	OK	19.4578	25.0662
TMEM50A	ENSMMUG00000032217	2804.32	0.101041	0.0785485	1.28635	0.19832	0.505691	OK	2706.15	2902.48
HAUS3	ENSMMUG00000001158	134.799	-0.243505	0.189351	-1.286	0.198444	0.505834	OK	146.148	123.45
SENP7	ENSMMUG00000011363	255.546	-0.186669	0.145155	-1.28599	0.198446	0.505834	OK	272.056	239.037
ENSMMUG00000002728	ENSMMUG00000002728	583.62	0.101077	0.0786491	1.28517	0.198734	0.505852	OK	563.184	604.057
NLRP3	ENSMMUG00000005946	11.5609	0.518321	0.40325	1.28536	0.198667	0.505852	OK	9.50616	13.6156
KLF4	ENSMMUG00000006088	99.8581	0.196831	0.153146	1.28526	0.198703	0.505852	OK	93.0567	106.66
ZNF320	ENSMMUG00000012085	162.432	-0.268302	0.208663	-1.28581	0.198508	0.505852	OK	177.492	147.371
CYP2U1	ENSMMUG00000017835	91.7141	-0.17332	0.134811	-1.28565	0.198564	0.505852	OK	97.2166	86.2116
HSPB8	ENSMMUG00000021232	1833.12	0.253964	0.197528	1.28571	0.198543	0.505852	OK	1672.19	1994.05
HOMER3	ENSMMUG00000023294	334.193	0.225815	0.175663	1.2855	0.198618	0.505852	OK	308.092	360.294
PAG1	ENSMMUG00000023342	159.058	-0.246761	0.191966	-1.28544	0.198637	0.505852	OK	172.628	145.489
CSMD1	ENSMMUG00000023475	861.424	-0.149084	0.116015	-1.28504	0.198778	0.505875	OK	905.893	816.955
CYP3A64	ENSMMUG00000022730	10.7287	0.746696	0.581116	1.28493	0.198815	0.505881	OK	8.01263	13.4447
OSBP	ENSMMUG00000001745	2067.86	0.0750893	0.058459	1.28448	0.198975	0.506108	OK	2014.06	2121.66
CIT	ENSMMUG00000019861	2756.57	-0.102319	0.0796565	-1.2845	0.198966	0.506108	OK	2854.28	2658.86
ENSMMUG00000012131	ENSMMUG00000012131	10.0271	-0.487483	0.379596	-1.28421	0.199067	0.506253	OK	11.7052	8.34896
TSPAN18	ENSMMUG00000000368	82.6064	-0.369773	0.287985	-1.284	0.199142	0.506266	OK	93.1351	72.0777
KIRREL	ENSMMUG00000003191	21.137	-0.350299	0.272814	-1.28402	0.199135	0.506266	OK	23.6906	18.5834
VTI1A	ENSMMUG00000001161	27.4817	-0.332169	0.258792	-1.28354	0.199305	0.506336	OK	30.6316	24.3319
MPLKIP	ENSMMUG00000001701	193.254	0.133228	0.103786	1.28368	0.199254	0.506336	OK	184.337	202.17
ENSMMUG00000029116	ENSMMUG00000029116	64.8688	0.206871	0.161175	1.28352	0.19931	0.506336	OK	60.2259	69.5117
SEPP1	ENSMMUG00000030144	14662.7	0.233628	0.182005	1.28363	0.19927	0.506336	OK	13478.1	15847.4
RCOR3	ENSMMUG00000020383	986.627	0.0831108	0.0647748	1.28307	0.199467	0.506644	OK	958.216	1015.04
ENSMMUG00000004428	ENSMMUG00000004428	13.4684	0.470057	0.366386	1.28295	0.199508	0.50666	OK	11.2935	15.6434
VASN	ENSMMUG00000006500	58.9464	0.279112	0.217652	1.28238	0.199709	0.506904	OK	53.2621	64.6308
DDX10	ENSMMUG00000014415	420.737	-0.161032	0.125573	-1.28238	0.19971	0.506904	OK	444.193	397.28
POLR2K	ENSMMUG00000020714	10.6238	0.524857	0.409234	1.28253	0.199655	0.506904	OK	8.71237	12.5353
USP4	ENSMMUG00000000822	1009.55	-0.0932304	0.0727285	-1.2819	0.199879	0.507156	OK	1042.16	976.941
PCCA	ENSMMUG00000004493	864.239	0.163885	0.127837	1.28198	0.199849	0.507156	OK	815.204	913.273
ATXN2	ENSMMUG00000002226	1341.79	-0.0920264	0.0718023	-1.28166	0.199961	0.507236	OK	1384.57	1299.01
RAB11A	ENSMMUG00000008006	4807.3	0.0765126	0.0597053	1.28151	0.200016	0.507236	OK	4679.86	4934.75
TNRC6B	ENSMMUG00000021345	177.968	-0.132016	0.103009	-1.28159	0.199986	0.507236	OK	186.105	169.831
SH3PXD2B	ENSMMUG00000010102	23.4329	-0.322123	0.251432	-1.28115	0.20014	0.50737	OK	26.0382	20.8277
CHRM1	ENSMMUG00000017292	2813.5	-0.15193	0.118581	-1.28124	0.200111	0.50737	OK	2961.51	2665.49
PMF1	ENSMMUG00000000083	25.7729	0.453309	0.353909	1.28086	0.200242	0.507376	OK	21.7569	29.789
GABRG2	ENSMMUG00000009707	6136.73	-0.129006	0.100727	-1.28075	0.200282	0.507376	OK	6410.92	5862.54
WIBG	ENSMMUG00000011002	513.573	0.093105	0.0727015	1.28065	0.200318	0.507376	OK	497.007	530.139
TRIP13	ENSMMUG00000014740	88.8363	-0.214982	0.16787	-1.28065	0.200318	0.507376	OK	95.443	82.2295
PIKFYVE	ENSMMUG00000017524	884.589	-0.153161	0.119592	-1.2807	0.200298	0.507376	OK	931.501	837.678
TOLLIP	ENSMMUG00000003104	929.41	-0.163189	0.12745	-1.28041	0.2004	0.507495	OK	981.918	876.901
ATL3	ENSMMUG00000005776	66.0409	-0.223148	0.174324	-1.28008	0.200518	0.507614	OK	71.1382	60.9436
GPER1	ENSMMUG00000007209	26.3615	-0.366511	0.28631	-1.28012	0.200502	0.507614	OK	29.6921	23.0309
SLC39A14	ENSMMUG00000017713	175.043	-0.195286	0.15261	-1.27964	0.20067	0.507872	OK	186.872	163.214
ENSMMUG00000030278	ENSMMUG00000030278	23.2626	0.366702	0.286578	1.27959	0.20069	0.507872	OK	20.322	26.2032
TMEM201	ENSMMUG00000001959	70.9039	-0.234972	0.183684	-1.27922	0.200819	0.508021	OK	76.6653	65.1426
TTL	ENSMMUG00000009467	694.351	-0.135002	0.105532	-1.27925	0.200807	0.508021	OK	726.815	661.888
SMAGP	ENSMMUG00000017484	13.9881	0.494073	0.386278	1.27906	0.200875	0.508072	OK	11.616	16.3602
RB1	ENSMMUG00000007891	1203.81	-0.117429	0.0918254	-1.27883	0.200957	0.50819	OK	1252.77	1154.84
TMEM229B	ENSMMUG00000001885	24.9631	-0.316153	0.247284	-1.2785	0.201073	0.508216	OK	27.6875	22.2388
GADD45A	ENSMMUG00000014808	281.024	0.207284	0.162125	1.27855	0.201057	0.508216	OK	260.87	301.178
GPX2	ENSMMUG00000021987	12.1767	0.682456	0.53372	1.27868	0.201011	0.508216	OK	9.3492	15.0042
STXBP3	ENSMMUG00000010158	1041.05	0.127266	0.0995753	1.27809	0.201217	0.508492	OK	995.158	1086.93
BUD13	ENSMMUG00000020002	315.771	0.122014	0.0954819	1.27787	0.201294	0.508598	OK	302.426	329.116
ENSMMUG00000030807	ENSMMUG00000030807	13.2943	-0.654914	0.512579	-1.27768	0.201361	0.508676	OK	16.261	10.3276
TMEM49	ENSMMUG00000001741	2042.17	0.0786466	0.0615731	1.27729	0.201501	0.508852	OK	1986.52	2097.81
EIF3L	ENSMMUG00000019785	2157.07	0.0756705	0.0592409	1.27734	0.201483	0.508852	OK	2100.51	2213.63
OAZ2	ENSMMUG00000001246	601.895	0.104567	0.0819139	1.27654	0.201763	0.508931	OK	580.092	623.698
VPS33B	ENSMMUG00000007534	356.682	0.104274	0.0816801	1.27662	0.201738	0.508931	OK	343.798	369.567
SAE1	ENSMMUG00000009506	4897.93	-0.109752	0.0859791	-1.2765	0.201779	0.508931	OK	5084.15	4711.72
TRPA1	ENSMMUG00000010748	14.7713	-0.537927	0.421213	-1.27709	0.20157	0.508931	OK	17.4937	12.049
ERCC4	ENSMMUG00000015665	91.0811	-0.205437	0.160915	-1.27668	0.201715	0.508931	OK	97.5551	84.6072
ENSMMUG00000030643	ENSMMUG00000030643	143.568	0.159858	0.125219	1.27662	0.201735	0.508931	OK	135.622	151.514
ENSMMUG00000030704	ENSMMUG00000030704	88.2441	-0.213576	0.167279	-1.27677	0.201684	0.508931	OK	94.764	81.7242
C1ORF52	ENSMMUG00000010020	1212.71	0.136544	0.106977	1.27638	0.201822	0.50895	OK	1155.36	1270.05
HMGB2	ENSMMUG00000003187	327.424	0.130728	0.102445	1.27607	0.201931	0.508957	OK	312.6	342.249
SWAP70	ENSMMUG00000009204	1415	-0.116459	0.0912564	-1.27618	0.201892	0.508957	OK	1472.08	1357.92
FOSB	ENSMMUG00000014430	13.0843	-0.428225	0.33557	-1.27611	0.201916	0.508957	OK	15.012	11.1566
STARD10	ENSMMUG00000015054	1253.54	0.0786627	0.0616568	1.27581	0.202021	0.509096	OK	1219.37	1287.71
TOR1AIP1	ENSMMUG00000014873	548.015	-0.114069	0.089425	-1.27558	0.202102	0.509212	OK	569.669	526.361
RENBP	ENSMMUG00000000320	61.6095	-0.20877	0.163693	-1.27537	0.202177	0.50931	OK	66.0594	57.1595
ABCF2	ENSMMUG00000006679	813.703	-0.0731406	0.0573679	-1.27494	0.202331	0.509532	OK	834.325	793.081
SORBS3	ENSMMUG00000014445	711.497	0.184346	0.144594	1.27493	0.202335	0.509532	OK	666.101	756.892
PHF3	ENSMMUG00000017160	1350.22	-0.10538	0.0826884	-1.27442	0.202514	0.509892	OK	1399.51	1300.93
AMMECR1L	ENSMMUG00000001987	225.062	-0.138785	0.108951	-1.27383	0.202723	0.510151	OK	235.879	214.245
PAOX	ENSMMUG00000006326	1026.16	0.131179	0.102977	1.27386	0.202713	0.510151	OK	979.542	1072.78
ENSMMUG00000010685	ENSMMUG00000010685	1950.1	0.142752	0.112058	1.27391	0.202696	0.510151	OK	1853.7	2046.5
STX8	ENSMMUG00000009398	619.963	0.160373	0.125931	1.2735	0.202842	0.510362	OK	585.54	654.385
C2orf80	ENSMMUG00000014299	892.99	0.197349	0.155014	1.27311	0.202981	0.510622	OK	832.008	953.972
BID	ENSMMUG00000020799	56.8521	0.225309	0.176996	1.27296	0.203031	0.510658	OK	52.4217	61.2824
PA2G4	ENSMMUG00000002164	2568.36	0.0864213	0.0679088	1.27261	0.203157	0.510887	OK	2491.46	2645.27
SHROOM4	ENSMMUG00000000378	146.21	-0.212654	0.167152	-1.27221	0.203297	0.51106	OK	156.966	135.454
KCMF1	ENSMMUG00000001414	1772.68	0.09529	0.0748981	1.27226	0.20328	0.51106	OK	1714.15	1831.2
MBNL1	ENSMMUG00000015910	2493.09	0.0981258	0.0771362	1.27211	0.203334	0.511064	OK	2408.34	2577.85
GIPC2	ENSMMUG00000002904	11.1371	-0.491121	0.386223	-1.2716	0.203515	0.511072	OK	13.0147	9.25959
HLTF	ENSMMUG00000005526	467.4	-0.15867	0.124789	-1.2715	0.20355	0.511072	OK	493.077	441.723
OLFM3	ENSMMUG00000006780	1394.73	-0.12792	0.100604	-1.27152	0.203543	0.511072	OK	1456.52	1332.94
RIPK1	ENSMMUG00000008485	137.806	-0.216215	0.170025	-1.27166	0.203493	0.511072	OK	148.113	127.499
NARS	ENSMMUG00000019974	3361.16	-0.106338	0.0836269	-1.27158	0.203523	0.511072	OK	3484.98	3237.34
ENSMMUG00000020495	ENSMMUG00000020495	183.048	0.12118	0.095299	1.27158	0.203523	0.511072	OK	175.364	190.731
AP2A2	ENSMMUG00000003620	2346.16	-0.123263	0.0969595	-1.27128	0.203629	0.511094	OK	2446.33	2246
GCH1	ENSMMUG00000004084	27.0678	-0.330819	0.260219	-1.27131	0.203618	0.511094	OK	30.1576	23.9779
ABI3	ENSMMUG00000002437	63.9847	0.26468	0.208326	1.27051	0.203905	0.511618	OK	58.1317	69.8376
SRL	ENSMMUG00000023064	29.6294	-0.456713	0.359477	-1.27049	0.203909	0.511618	OK	34.2805	24.9783
DBNDD2	ENSMMUG00000003409	6200.25	0.123087	0.0969283	1.26988	0.204129	0.511643	OK	5935.92	6464.58
PIGT	ENSMMUG00000003410	1373.95	0.12501	0.0984589	1.26967	0.204203	0.511643	OK	1314.46	1433.44
IFFO2	ENSMMUG00000004754	55.1929	-0.230565	0.181584	-1.26974	0.204178	0.511643	OK	59.5939	50.7919
C15orf39	ENSMMUG00000008529	214.26	0.179224	0.141144	1.26979	0.20416	0.511643	OK	200.968	227.551
HS3ST3B1	ENSMMUG00000016015	21.7735	-0.398353	0.313658	-1.27002	0.204076	0.511643	OK	24.7606	18.7865
ST3GAL5	ENSMMUG00000019559	2985.89	0.0640653	0.0504373	1.2702	0.204014	0.511643	OK	2919.6	3052.17
COPS3	ENSMMUG00000021091	1833.88	0.08373	0.0659134	1.2703	0.203977	0.511643	OK	1780.68	1887.08
ALDH8A1	ENSMMUG00000029428	45.3145	0.458195	0.360851	1.26976	0.204169	0.511643	OK	38.1785	52.4504
TIE1	ENSMMUG00000010660	69.3906	0.252612	0.198987	1.26948	0.204268	0.511718	OK	63.331	75.4501
TMEM129	ENSMMUG00000011190	315.875	-0.115277	0.0908279	-1.26918	0.204377	0.511812	OK	328.488	303.262
SLC30A4	ENSMMUG00000011510	48.0999	-0.306256	0.241286	-1.26927	0.204346	0.511812	OK	53.1861	43.0136
TTI1	ENSMMUG00000018923	689.251	0.11262	0.0887476	1.26899	0.204445	0.511893	OK	662.362	716.139
CCDC120	ENSMMUG00000010617	40.9836	-0.261069	0.205795	-1.26859	0.204588	0.511895	OK	44.6817	37.2855
PTH1R	ENSMMUG00000014742	128.377	0.310948	0.2451	1.26866	0.204563	0.511895	OK	114.595	142.158
NCOA5	ENSMMUG00000016555	1039.55	-0.11515	0.0907625	-1.26869	0.20455	0.511895	OK	1081.01	998.083
COPS4	ENSMMUG00000022312	2313.78	0.0898481	0.070813	1.26881	0.20451	0.511895	OK	2241.75	2385.8
PRKACA	ENSMMUG00000014132	896.564	-0.141448	0.111518	-1.26838	0.204661	0.511904	OK	940.48	852.648
KATNAL2	ENSMMUG00000015952	23.2525	0.373247	0.29427	1.26838	0.204662	0.511904	OK	20.2613	26.2438
SLC35A3	ENSMMUG00000000931	125.736	-0.190587	0.150277	-1.26823	0.204715	0.511947	OK	134.029	117.443
LNX1	ENSMMUG00000017401	2553.32	-0.184715	0.145661	-1.26811	0.204758	0.511966	OK	2716.56	2390.09
TMEM9B	ENSMMUG00000001998	193.108	0.16441	0.129668	1.26793	0.204822	0.512037	OK	182.117	204.1
ANKRD40	ENSMMUG00000003421	271.938	-0.147654	0.116468	-1.26777	0.204881	0.512041	OK	285.841	258.034
ARMC2	ENSMMUG00000018231	207.069	-0.150383	0.118624	-1.26773	0.204894	0.512041	OK	217.851	196.286
SPG11	ENSMMUG00000014291	1380.04	0.0933808	0.0736693	1.26757	0.204952	0.512096	OK	1335.39	1424.69
ENSMMUG00000019648	ENSMMUG00000019648	724.219	-0.146447	0.115573	-1.26714	0.205105	0.512388	OK	760.945	687.492
ACTN4	ENSMMUG00000006429	2396.56	-0.0993058	0.0783845	-1.26691	0.205189	0.512433	OK	2479.01	2314.11
VGF	ENSMMUG00000010164	544.798	-0.22084	0.174343	-1.26669	0.205265	0.512433	OK	586.414	503.182
GOLPH3L	ENSMMUG00000010668	207.612	-0.133246	0.105185	-1.26678	0.205233	0.512433	OK	217.193	198.031
ENSMMUG00000030215	ENSMMUG00000030215	42.084	0.328618	0.259397	1.26685	0.205208	0.512433	OK	37.3117	46.8564
GABRA4	ENSMMUG00000009526	693.128	-0.17185	0.135701	-1.26639	0.205374	0.512616	OK	734.361	651.895
RIMS3	ENSMMUG00000012212	5843.96	-0.212161	0.167584	-1.266	0.205515	0.512801	OK	6272.89	5415.03
CDIPT	ENSMMUG00000018985	600.343	-0.121195	0.0957316	-1.26598	0.205519	0.512801	OK	625.545	575.142
ENSMMUG00000005236	ENSMMUG00000005236	73.97	-0.19612	0.154945	-1.26574	0.205605	0.512927	OK	78.99	68.95
MIDN	ENSMMUG00000022100	777.33	0.105008	0.0829691	1.26563	0.205647	0.512942	OK	749.053	805.607
PLCG1	ENSMMUG00000005905	1751.07	0.100637	0.0795446	1.26516	0.205813	0.513092	OK	1690.02	1812.12
ENSMMUG00000016682	ENSMMUG00000016682	548.714	0.121574	0.0960935	1.26516	0.205813	0.513092	OK	525.608	571.821
RNF169	ENSMMUG00000021038	75.7041	-0.273198	0.215938	-1.26517	0.205811	0.513092	OK	82.8507	68.5576
COL23A1	ENSMMUG00000004000	15.7313	0.53837	0.425632	1.26487	0.205917	0.513184	OK	12.8296	18.6329
PIK3CD	ENSMMUG00000006224	125.473	-0.228202	0.180417	-1.26486	0.205921	0.513184	OK	135.376	115.57
HENMT1	ENSMMUG00000009431	466.7	0.181677	0.143669	1.26455	0.206032	0.513297	OK	437.353	496.047
ARX	ENSMMUG00000018435	61.4724	-0.302422	0.239157	-1.26454	0.206038	0.513297	OK	67.8919	55.0529
USP27X	ENSMMUG00000001138	129.76	0.177989	0.14079	1.26421	0.206153	0.513495	OK	121.766	137.755
CDK5R2	ENSMMUG00000031210	258.035	-0.185135	0.146518	-1.26356	0.206388	0.513991	OK	274.569	241.502
FOXJ1	ENSMMUG00000003533	41.3471	-0.303711	0.240482	-1.26293	0.206616	0.514404	OK	45.6832	37.011
DALRD3	ENSMMUG00000005652	467.677	0.126949	0.100525	1.26286	0.206641	0.514404	OK	447.114	488.241
REC8	ENSMMUG00000012480	10.1954	-0.745191	0.590202	-1.2626	0.206732	0.514404	OK	12.7715	7.61934
ENSMMUG00000031040	ENSMMUG00000031040	485.085	0.142796	0.113095	1.26263	0.206723	0.514404	OK	461.098	509.072
OGT	ENSMMUG00000032425	481.805	-0.239122	0.189368	-1.26273	0.206685	0.514404	OK	521.643	441.968
TMEM41B	ENSMMUG00000005639	533.232	0.119723	0.0948835	1.26179	0.207025	0.514691	OK	511.119	555.344
BCAP31	ENSMMUG00000012744	3690.07	0.122459	0.0970564	1.26173	0.207044	0.514691	OK	3533.55	3846.59
HTR1B	ENSMMUG00000015717	32.7166	-0.364301	0.288724	-1.26177	0.207033	0.514691	OK	36.8255	28.6077
HIF1A	ENSMMUG00000021002	2553.26	-0.0993312	0.0787034	-1.2621	0.206914	0.514691	OK	2641.12	2465.4
TAF11	ENSMMUG00000021715	233.779	-0.124499	0.098677	-1.26169	0.207062	0.514691	OK	243.86	223.698
ADAM32	ENSMMUG00000029007	13.2863	0.598593	0.4744	1.26179	0.207024	0.514691	OK	10.5688	16.0037
PIR	ENSMMUG00000015740	519.674	0.157836	0.12514	1.26128	0.207208	0.514967	OK	491.275	548.073
ENSMMUG00000008835	ENSMMUG00000008835	1271.2	-0.537407	0.426179	-1.26099	0.207313	0.51505	OK	1505.26	1037.14
PLIN4	ENSMMUG00000022656	32.871	0.359357	0.28496	1.26108	0.207282	0.51505	OK	28.7981	36.9438
TP53INP1	ENSMMUG00000005360	13.1109	-0.438168	0.347543	-1.26076	0.207395	0.515076	OK	15.0868	11.1351
NUDCD1	ENSMMUG00000006103	218.359	-0.175247	0.138993	-1.26083	0.20737	0.515076	OK	231.605	205.113
PTPRM	ENSMMUG00000000768	502.874	-0.152635	0.121101	-1.2604	0.207525	0.51522	OK	529.451	476.297
PRLR	ENSMMUG00000006302	189.683	0.682888	0.541788	1.26043	0.207513	0.51522	OK	145.61	233.756
ITPR2	ENSMMUG00000023128	556.542	-0.16529	0.13118	-1.26003	0.207659	0.515464	OK	588.389	524.695
KNOP1	ENSMMUG00000002707	367.74	0.121241	0.0962519	1.25962	0.207807	0.515516	OK	352.297	383.183
CLDND1	ENSMMUG00000009549	11124.2	0.261678	0.207709	1.25983	0.207731	0.515516	OK	10118.1	12130.3
NIPAL4	ENSMMUG00000021548	366.774	0.227049	0.180258	1.25957	0.207823	0.515516	OK	337.973	395.576
CTXN3	ENSMMUG00000029862	227.555	0.209636	0.166424	1.25965	0.207795	0.515516	OK	211.052	244.059
ANKRD26	ENSMMUG00000016403	720.327	-0.119719	0.0950657	-1.25933	0.20791	0.515644	OK	750.198	690.457
TMEM132C	ENSMMUG00000000031	499.303	-0.154485	0.122731	-1.25873	0.208129	0.515742	OK	526.01	472.596
TOR1B	ENSMMUG00000003793	73.2791	-0.21589	0.171497	-1.25886	0.208082	0.515742	OK	78.7518	67.8065
RAB11FIP4	ENSMMUG00000008127	3220	-0.107195	0.0851493	-1.25891	0.208063	0.515742	OK	3339.57	3100.43
C9orf89	ENSMMUG00000013692	131.942	0.206441	0.163986	1.2589	0.208068	0.515742	OK	122.518	141.366
GPBP1	ENSMMUG00000014647	3807.95	0.0856824	0.0680704	1.25873	0.208127	0.515742	OK	3694.91	3921
CBX1	ENSMMUG00000016472	377.433	-0.111091	0.088275	-1.25846	0.208225	0.515893	OK	391.957	362.908
ENSMMUG00000030384	ENSMMUG00000030384	172.3	0.207066	0.164563	1.25827	0.208292	0.515971	OK	159.957	184.644
BCHE	ENSMMUG00000003742	285.92	-0.198453	0.157733	-1.25816	0.208336	0.515989	OK	305.554	266.286
ZSWIM3	ENSMMUG00000012509	168.322	0.140681	0.111876	1.25747	0.208582	0.516511	OK	160.122	176.522
C3orf20	ENSMMUG00000014780	11.1412	0.662226	0.526777	1.25713	0.208707	0.516643	OK	8.62816	13.6543
PPAPDC1B	ENSMMUG00000019958	43.9702	-0.229832	0.182821	-1.25714	0.208704	0.516643	OK	47.4652	40.4752
ENSMMUG00000012570	ENSMMUG00000012570	405.268	0.14469	0.115112	1.25695	0.208772	0.516715	OK	384.963	425.574
SSTR2	ENSMMUG00000020947	466.356	-0.169516	0.134886	-1.25674	0.208848	0.516815	OK	493.723	438.989
LENG8	ENSMMUG00000021629	1909.66	0.178802	0.14232	1.25634	0.208994	0.517088	OK	1791.47	2027.85
RNF103	ENSMMUG00000015778	1928.38	0.0751867	0.0598601	1.25604	0.209102	0.517265	OK	1878.14	1978.61
ZNF543	ENSMMUG00000019286	53.5192	-0.225332	0.179422	-1.25588	0.20916	0.517321	OK	57.6902	49.3481
TSC2	ENSMMUG00000002808	2218.78	0.123421	0.0982878	1.25571	0.20922	0.517379	OK	2123.93	2313.62
CTDSP1	ENSMMUG00000015268	739.023	0.140232	0.111688	1.25557	0.209273	0.517423	OK	703.134	774.912
ZC3H4	ENSMMUG00000014709	444.929	-0.123856	0.098672	-1.25523	0.209395	0.517635	OK	464.015	425.842
GLB1L2	ENSMMUG00000008602	12.6256	-0.416441	0.331818	-1.25503	0.209469	0.517692	OK	14.4353	10.8159
KCNK3	ENSMMUG00000015933	33.4408	-0.342554	0.27296	-1.25496	0.209492	0.517692	OK	37.3924	29.4893
BSG	ENSMMUG00000018740	1645.53	0.118205	0.0941971	1.25487	0.209526	0.517692	OK	1578.15	1712.9
TMEM63C	ENSMMUG00000001092	953.647	-0.178288	0.142153	-1.2542	0.20977	0.517816	OK	1012.5	894.797
FHAD1	ENSMMUG00000003987	44.1309	-0.342655	0.273152	-1.25445	0.209678	0.517816	OK	49.3472	38.9146
PDYN	ENSMMUG00000009984	2678.62	0.257281	0.205085	1.25451	0.209656	0.517816	OK	2440.41	2916.83
ZNHIT6	ENSMMUG00000013203	131.599	-0.157039	0.125211	-1.2542	0.209771	0.517816	OK	138.755	124.444
NEK8	ENSMMUG00000030250	37.7116	-0.309652	0.246858	-1.25437	0.209706	0.517816	OK	41.7432	33.6799
ENSMMUG00000031482	ENSMMUG00000031482	258.463	-0.233691	0.186336	-1.25414	0.209792	0.517816	OK	279.351	237.576
WDR11	ENSMMUG00000001118	1237.8	0.0873375	0.069725	1.2526	0.210352	0.517857	OK	1200.34	1275.25
LMO7	ENSMMUG00000001312	1750.5	-0.165663	0.132258	-1.25257	0.210361	0.517857	OK	1850.9	1650.11
RAPGEF5	ENSMMUG00000002987	8567.58	-0.106778	0.0852344	-1.25276	0.210294	0.517857	OK	8884.49	8250.67
PPP2R3C	ENSMMUG00000003530	511.249	0.151213	0.1207	1.25281	0.210276	0.517857	OK	484.481	538.017
TRPM2	ENSMMUG00000004175	749.401	0.36837	0.293937	1.25323	0.210123	0.517857	OK	654.243	844.558
OGG1	ENSMMUG00000006117	384.254	-0.0972719	0.077573	-1.25394	0.209863	0.517857	OK	397.203	371.305
ZNF311	ENSMMUG00000006510	101.128	0.269799	0.215302	1.25312	0.210163	0.517857	OK	91.6998	110.557
SPNS1	ENSMMUG00000006922	498.059	0.109591	0.0874158	1.25367	0.209962	0.517857	OK	479.152	516.967
GAA	ENSMMUG00000009589	811.575	0.223558	0.178463	1.25268	0.210321	0.517857	OK	748.82	874.33
ATG4D	ENSMMUG00000011950	518.732	0.111679	0.0891039	1.25336	0.210076	0.517857	OK	498.665	538.8
ZCCHC4	ENSMMUG00000015410	57.0946	-0.294389	0.235011	-1.25266	0.21033	0.517857	OK	62.8997	51.2895
SLX4IP	ENSMMUG00000018114	16.9957	-0.421096	0.336201	-1.25251	0.210383	0.517857	OK	19.4587	14.5328
SMAD4	ENSMMUG00000018334	203.46	-0.134452	0.107293	-1.25313	0.210159	0.517857	OK	212.934	193.987
ENSMMUG00000030772	ENSMMUG00000030772	13.2278	0.414085	0.330564	1.25266	0.210329	0.517857	OK	11.3424	15.1132
FAM181B	ENSMMUG00000030957	234.931	0.218886	0.174633	1.2534	0.210059	0.517857	OK	217.143	252.719
ENSMMUG00000031164	ENSMMUG00000031164	47.2976	-0.324561	0.258913	-1.25355	0.210004	0.517857	OK	52.5955	41.9997
KIF13B	ENSMMUG00000023565	1727.04	0.173172	0.138303	1.25212	0.210526	0.51812	OK	1623.51	1830.56
MANSC1	ENSMMUG00000018577	446.656	-0.134431	0.107376	-1.25197	0.210582	0.518171	OK	467.45	425.861
CXXC1	ENSMMUG00000009051	769.501	0.101513	0.0810957	1.25176	0.210656	0.518264	OK	742.44	796.563
PSMB2	ENSMMUG00000013090	1698.66	0.0890549	0.0711559	1.25155	0.210735	0.518282	OK	1646.25	1751.07
FN3K	ENSMMUG00000029767	769.419	0.122967	0.0982488	1.25159	0.210719	0.518282	OK	736.649	802.19
MEF2C	ENSMMUG00000019836	11184.5	-0.250887	0.200509	-1.25125	0.210844	0.518442	OK	12154.6	10214.5
TBC1D31	ENSMMUG00000021157	252.959	0.173299	0.13853	1.25099	0.210937	0.518442	OK	237.785	268.134
ENSMMUG00000029756	ENSMMUG00000029756	522.527	0.902769	0.721556	1.25114	0.210883	0.518442	OK	364.175	680.879
ENSMMUG00000032231	ENSMMUG00000032231	3330.95	0.151963	0.121476	1.25097	0.210944	0.518442	OK	3155.68	3506.22
GBF1	ENSMMUG00000002985	1698.09	-0.109255	0.087356	-1.25068	0.21105	0.51847	OK	1762.35	1633.82
RBM28	ENSMMUG00000007250	228.055	-0.137978	0.110334	-1.25055	0.211099	0.51847	OK	238.952	217.158
ENSMMUG00000032131	ENSMMUG00000032131	154.306	0.188982	0.151106	1.25066	0.21106	0.51847	OK	144.214	164.398
ENSMMUG00000032186	ENSMMUG00000032186	225.487	-0.229314	0.183365	-1.25059	0.211084	0.51847	OK	243.37	207.604
ENSMMUG00000032104	ENSMMUG00000032104	50.9421	2.49187	1.99305	1.25028	0.211198	0.518623	OK	15.3786	86.5056
TMEM173	ENSMMUG00000012048	11.501	0.522746	0.418267	1.24979	0.211376	0.518972	OK	9.4399	13.5622
CHRNA4	ENSMMUG00000015916	208.387	-0.290264	0.232288	-1.24958	0.211452	0.519071	OK	229.28	187.494
EPHA7	ENSMMUG00000014867	475.773	-0.167246	0.133855	-1.24946	0.211498	0.519096	OK	503.319	448.226
ENSMMUG00000015569	ENSMMUG00000015569	430.5	0.139806	0.111916	1.2492	0.211591	0.519234	OK	409.657	451.342
CAMK2G	ENSMMUG00000021393	6002.31	-0.100122	0.0801794	-1.24872	0.211768	0.519581	OK	6210.5	5794.11
UQCR	ENSMMUG00000009016	1546.13	0.171786	0.137585	1.24858	0.211819	0.519619	OK	1454.19	1638.08
C10ORF140	ENSMMUG00000023647	39.1073	-0.252899	0.202584	-1.24836	0.211898	0.519723	OK	42.5262	35.6884
ENSMMUG00000021379	ENSMMUG00000021379	18.7266	0.421828	0.337948	1.2482	0.211957	0.519779	OK	16.0082	21.445
CITED1	ENSMMUG00000003296	205.596	0.244061	0.195666	1.24733	0.212276	0.520119	OK	188.247	222.945
KIAA1409	ENSMMUG00000012388	1087.31	-0.0999705	0.0801448	-1.24737	0.212261	0.520119	OK	1124.97	1049.66
GDI2	ENSMMUG00000013182	5801.35	0.0752986	0.0603592	1.24751	0.212212	0.520119	OK	5649.99	5952.71
ENSMMUG00000016552	ENSMMUG00000016552	2181.01	0.14745	0.1182	1.24746	0.212229	0.520119	OK	2069.66	2292.37
FZD6	ENSMMUG00000019399	186.181	0.200481	0.160682	1.24769	0.212145	0.520119	OK	173.266	199.096
TRIM8	ENSMMUG00000004394	1847.99	0.0972088	0.0779558	1.24697	0.212408	0.520354	OK	1785.76	1910.23
ELAC2	ENSMMUG00000014450	295.9	-0.110924	0.0889693	-1.24677	0.212483	0.52045	OK	307.27	284.53
EED	ENSMMUG00000019621	496.74	0.0931303	0.074727	1.24627	0.212664	0.520804	OK	480.712	512.767
RRP1B	ENSMMUG00000000104	120.277	-0.169693	0.13623	-1.24563	0.2129	0.521163	OK	127.342	113.211
CGNL1	ENSMMUG00000005179	83.0868	0.261039	0.209559	1.24566	0.212891	0.521163	OK	75.5905	90.5832
SLC35A5	ENSMMUG00000014236	2064.27	0.116611	0.0936272	1.24548	0.212955	0.521163	OK	1980.89	2147.65
HPDL	ENSMMUG00000020078	65.5712	0.279113	0.224086	1.24556	0.212925	0.521163	OK	59.248	71.8945
EHD1	ENSMMUG00000003972	637.934	-0.133266	0.107033	-1.2451	0.213097	0.521333	OK	667.377	608.491
FOXN3	ENSMMUG00000019898	109.551	-0.197165	0.158344	-1.24517	0.213068	0.521333	OK	117.026	102.077
ENSMMUG00000031225	ENSMMUG00000031225	36.9508	0.314389	0.252581	1.24471	0.213239	0.521593	OK	32.9405	40.961
RXFP3	ENSMMUG00000009573	10.7271	-0.636861	0.51184	-1.24426	0.213405	0.521596	OK	13.057	8.39713
R3HCC1L	ENSMMUG00000010281	281.601	0.106625	0.0856916	1.24429	0.213393	0.521596	OK	271.2	292.002
MAPK8IP2	ENSMMUG00000011181	1665.18	-0.118804	0.0954829	-1.24424	0.213411	0.521596	OK	1733.7	1596.66
CMTM5	ENSMMUG00000014752	1056.01	0.21607	0.173655	1.24425	0.213408	0.521596	OK	977.079	1134.94
CD300E	ENSMMUG00000020462	10.2408	-0.723031	0.581115	-1.24421	0.213421	0.521596	OK	12.7546	7.72704
ASAP1	ENSMMUG00000012145	2121.34	-0.118071	0.0949148	-1.24397	0.213509	0.521636	OK	2208.1	2034.58
MLLT10	ENSMMUG00000023648	953.869	0.11529	0.092679	1.24397	0.21351	0.521636	OK	915.776	991.962
CYP39A1	ENSMMUG00000019247	108.326	-0.213329	0.171536	-1.24364	0.213633	0.52182	OK	116.321	100.332
AIMP2	ENSMMUG00000030420	325.146	0.10858	0.0873131	1.24357	0.213658	0.52182	OK	312.916	337.376
NLGN4X	ENSMMUG00000011310	2463.01	-0.0838471	0.0674362	-1.24335	0.213738	0.521927	OK	2534.56	2391.45
PCDP1	ENSMMUG00000011129	207.624	0.216625	0.174241	1.24325	0.213775	0.52193	OK	192.066	223.183
TANK	ENSMMUG00000001680	499.384	-0.120339	0.0968081	-1.24307	0.213842	0.522006	OK	520.199	478.568
GRAP2	ENSMMUG00000004880	29.4969	-0.414056	0.333121	-1.24296	0.213882	0.522014	OK	33.701	25.2929
SLC36A4	ENSMMUG00000017741	102.241	-0.181379	0.145973	-1.24255	0.214033	0.522295	OK	108.659	95.8224
PSMC3IP	ENSMMUG00000009889	132.669	0.168349	0.135552	1.24195	0.214256	0.522751	OK	124.937	140.4
ENSMMUG00000011065	ENSMMUG00000011065	37.1275	-0.268439	0.21618	-1.24174	0.214333	0.522802	OK	40.5717	33.6834
NAA16	ENSMMUG00000011590	220.879	0.179847	0.14484	1.24169	0.21435	0.522802	OK	207.129	234.628
CHIC1	ENSMMUG00000023236	474.621	-0.160528	0.129297	-1.24154	0.214407	0.522852	OK	501	448.243
FAXC	ENSMMUG00000005923	755.896	0.0897863	0.0723309	1.24133	0.214485	0.522866	OK	732.382	779.41
ANO8	ENSMMUG00000016232	262.837	0.149757	0.120637	1.24138	0.214464	0.522866	OK	249.208	276.467
SERINC1	ENSMMUG00000007911	29524.4	0.0726012	0.0585067	1.2409	0.214641	0.523138	OK	28781.7	30267.1
ZNF92	ENSMMUG00000010035	793.672	0.103226	0.0831945	1.24077	0.214689	0.523138	OK	765.29	822.053
FASTKD3	ENSMMUG00000018746	137.454	-0.200038	0.161226	-1.24073	0.214705	0.523138	OK	146.968	127.94
TOP2B	ENSMMUG00000007371	6004.52	0.101284	0.0816588	1.24033	0.214852	0.523406	OK	5793.84	6215.21
INCENP	ENSMMUG00000004420	128.118	-0.208637	0.16826	-1.23997	0.214988	0.52356	OK	137.366	118.87
ENSMMUG00000021188	ENSMMUG00000021188	41.2436	0.272599	0.219833	1.24003	0.214964	0.52356	OK	37.3587	45.1286
ENSMMUG00000032033	ENSMMUG00000032033	65.8276	1.78663	1.44171	1.23924	0.215256	0.524126	OK	29.5849	102.07
STX6	ENSMMUG00000020021	502.832	-0.11621	0.0937945	-1.23898	0.215351	0.524269	OK	523.073	482.592
PLXNB3	ENSMMUG00000003368	789.08	0.195487	0.1578	1.23883	0.215408	0.524318	OK	735.701	842.459
GBP6	ENSMMUG00000000663	70.048	-0.324565	0.262051	-1.23856	0.215509	0.524388	OK	77.8943	62.2016
CYBA	ENSMMUG00000014325	210.171	0.267829	0.216234	1.23861	0.215492	0.524388	OK	190.718	229.624
ENSMMUG00000013527	ENSMMUG00000013527	239.843	0.144574	0.116745	1.23837	0.215578	0.524466	OK	227.836	251.851
RRP12	ENSMMUG00000019634	425.744	-0.147744	0.119352	-1.23788	0.215759	0.524818	OK	447.525	403.963
SLC25A40	ENSMMUG00000006767	310.563	-0.142971	0.115539	-1.23742	0.21593	0.52488	OK	325.938	295.187
TNKS2	ENSMMUG00000007478	1700.16	-0.0727568	0.0587875	-1.23762	0.215856	0.52488	OK	1743.02	1657.29
C5H4ORF27	ENSMMUG00000010232	1256	0.135863	0.109792	1.23746	0.215916	0.52488	OK	1196.9	1315.1
SLC43A1	ENSMMUG00000010983	51.1039	0.377976	0.30541	1.2376	0.215863	0.52488	OK	44.4475	57.7603
ASXL2	ENSMMUG00000001377	491.715	-0.136762	0.110616	-1.23637	0.21632	0.525355	OK	515.004	468.426
KIF16B	ENSMMUG00000009658	365.444	-0.116887	0.0945448	-1.23631	0.216344	0.525355	OK	380.24	350.648
EFR3A	ENSMMUG00000012559	8863.24	-0.0951067	0.0769235	-1.23638	0.216317	0.525355	OK	9155.28	8571.2
GCC1	ENSMMUG00000015421	462.746	0.103285	0.083514	1.23674	0.216185	0.525355	OK	446.189	479.303
ZNF302	ENSMMUG00000015744	200.092	-0.165184	0.133572	-1.23667	0.21621	0.525355	OK	211.535	188.65
NARF	ENSMMUG00000019224	548.087	0.110992	0.0897671	1.23644	0.216294	0.525355	OK	527.014	569.159
MAGT1	ENSMMUG00000014407	123.887	-0.223999	0.181217	-1.23608	0.216428	0.52547	OK	133.486	114.289
TFB1M	ENSMMUG00000011171	333.768	0.13161	0.10651	1.23566	0.216585	0.525675	OK	318.554	348.981
ANKRD55	ENSMMUG00000030087	11.0767	0.537004	0.434571	1.23571	0.216566	0.525675	OK	9.03865	13.1147
PLAC8	ENSMMUG00000022311	53.7799	0.397763	0.322067	1.23503	0.216818	0.526151	OK	46.4127	61.1471
SOX2	ENSMMUG00000000675	453.946	0.114666	0.0928758	1.23461	0.216974	0.526441	OK	435.916	471.977
WDHD1	ENSMMUG00000000302	77.5082	-0.296839	0.240535	-1.23408	0.217174	0.526712	OK	85.454	69.5624
ING2	ENSMMUG00000008881	348.828	0.10164	0.0823647	1.23402	0.217195	0.526712	OK	336.546	361.111
KAZALD1	ENSMMUG00000017668	18.5748	-0.362805	0.293986	-1.23409	0.217169	0.526712	OK	20.8981	16.2515
PPP1R3C	ENSMMUG00000000242	1226.78	0.130339	0.105671	1.23344	0.217412	0.526899	OK	1171.4	1282.15
CWC25	ENSMMUG00000002944	133.903	-0.138633	0.112377	-1.23365	0.217334	0.526899	OK	140.331	127.474
TARS	ENSMMUG00000016224	1347.95	0.0904321	0.0733181	1.23342	0.217419	0.526899	OK	1305.72	1390.18
BAALC	ENSMMUG00000019398	8152.3	0.119759	0.0970793	1.23362	0.217346	0.526899	OK	7814.13	8490.47
HCFC2	ENSMMUG00000022571	376.74	-0.112101	0.0908976	-1.23327	0.217476	0.526951	OK	391.37	362.111
ENSMMUG00000009562	ENSMMUG00000009562	5037.18	-0.0850358	0.068981	-1.23274	0.217672	0.527302	OK	5185.58	4888.77
LZTFL1	ENSMMUG00000010516	276.623	-0.11303	0.0916978	-1.23264	0.217711	0.527302	OK	287.454	265.792
ENSMMUG00000018694	ENSMMUG00000018694	16.8413	0.666949	0.541098	1.23258	0.217731	0.527302	OK	13.0164	20.6662
ENSMMUG00000018292	ENSMMUG00000018292	483.033	-0.12464	0.101134	-1.23242	0.217794	0.527305	OK	503.886	462.181
FPGS	ENSMMUG00000018506	188.094	0.151541	0.122966	1.23238	0.217805	0.527305	OK	178.225	197.964
ZNRF3	ENSMMUG00000000025	118.68	-0.20227	0.164153	-1.2322	0.217873	0.52738	OK	126.986	110.374
ENSMMUG00000007849	ENSMMUG00000007849	595.396	0.156131	0.126748	1.23182	0.218017	0.527639	OK	563.21	627.582
NCK2	ENSMMUG00000001390	1328.4	-0.127837	0.103818	-1.23136	0.218189	0.527968	OK	1387.22	1269.59
IFITM1	ENSMMUG00000013257	111.323	0.259218	0.210543	1.23119	0.218253	0.528033	OK	101.349	121.297
SMYD5	ENSMMUG00000012445	1004.67	-0.0862695	0.0700981	-1.2307	0.218436	0.528388	OK	1034.7	974.637
EHBP1L1	ENSMMUG00000014169	276.303	0.189824	0.15427	1.23047	0.218523	0.52842	OK	258.152	294.454
ARF6	ENSMMUG00000015642	656.076	0.106917	0.086889	1.2305	0.21851	0.52842	OK	631.776	680.375
PTP4A3	ENSMMUG00000019392	37.7543	0.270906	0.220193	1.23031	0.218581	0.528472	OK	34.22	41.2886
TIMMDC1	ENSMMUG00000012014	1020.8	0.10226	0.0831404	1.22996	0.218711	0.528534	OK	984.638	1056.96
ENSMMUG00000013949	ENSMMUG00000013949	132.005	0.151488	0.123165	1.22996	0.218713	0.528534	OK	125.081	138.93
SFRP1	ENSMMUG00000019082	1654.78	0.423091	0.344004	1.2299	0.218734	0.528534	OK	1413.86	1895.7
CUX1	ENSMMUG00000021461	551.647	-0.096031	0.0780834	-1.22985	0.218753	0.528534	OK	570	533.294
COASY	ENSMMUG00000009886	716.365	0.115747	0.0941266	1.22969	0.218811	0.528586	OK	687.644	745.087
B2M	ENSMMUG00000003760	1953.77	0.170197	0.138434	1.22945	0.218903	0.52872	OK	1838.65	2068.88
ERBB2IP	ENSMMUG00000007683	2665.33	0.154347	0.125592	1.22896	0.219088	0.528812	OK	2522.89	2807.77
ARPC2	ENSMMUG00000022808	5884.69	0.0825704	0.0671732	1.22922	0.218991	0.528812	OK	5716.33	6053.04
ATP8	ENSMMUG00000028684	94713.7	0.121029	0.0984717	1.22908	0.219044	0.528812	OK	90743.3	98684.2
C12H2ORF62	ENSMMUG00000031218	12.0151	-0.544854	0.443346	-1.22896	0.219087	0.528812	OK	14.2573	9.77284
GNL2	ENSMMUG00000008419	972.734	0.105035	0.0855342	1.22799	0.219451	0.529155	OK	937.34	1008.13
TRIM63	ENSMMUG00000009452	101.188	0.204489	0.166482	1.2283	0.219336	0.529155	OK	94.0287	108.347
C2CD3	ENSMMUG00000010321	707.38	-0.106914	0.0870596	-1.22806	0.219426	0.529155	OK	733.579	681.181
MRRF	ENSMMUG00000012882	762.944	0.0944866	0.0769227	1.22833	0.219322	0.529155	OK	737.969	787.918
PPIG	ENSMMUG00000020512	982.522	-0.117046	0.0952992	-1.2282	0.219372	0.529155	OK	1022.36	942.688
ENSMMUG00000029622	ENSMMUG00000029622	345.203	0.160663	0.130832	1.22801	0.219443	0.529155	OK	326.001	364.405
ELOVL1	ENSMMUG00000003152	1871.42	0.230879	0.188139	1.22717	0.21976	0.529647	OK	1722	2020.85
TXNIP	ENSMMUG00000007338	2989.5	0.260504	0.212321	1.22693	0.219847	0.529647	OK	2720.33	3258.67
DHRS7C	ENSMMUG00000011968	13.763	0.631357	0.514612	1.22686	0.219875	0.529647	OK	10.7986	16.7273
NINJ1	ENSMMUG00000014398	598.895	0.161833	0.131908	1.22686	0.219874	0.529647	OK	565.34	632.45
ABCB7	ENSMMUG00000015619	278.448	-0.123823	0.100909	-1.22707	0.219796	0.529647	OK	290.39	266.507
HRAS	ENSMMUG00000021659	643.014	0.13319	0.108541	1.2271	0.219784	0.529647	OK	613.353	672.675
SCAP	ENSMMUG00000014046	1913.68	0.118037	0.0962288	1.22663	0.219962	0.529768	OK	1835.44	1991.93
AGO1	ENSMMUG00000006251	1053.2	-0.0855851	0.0697838	-1.22643	0.220036	0.529769	OK	1084.43	1021.97
EDEM2	ENSMMUG00000010032	365.846	0.0938587	0.0765276	1.22647	0.220022	0.529769	OK	353.949	377.742
LONRF1	ENSMMUG00000009500	912.07	0.115298	0.094028	1.22621	0.220119	0.529881	OK	875.644	948.496
KIAA1407	ENSMMUG00000001949	133.152	-0.160865	0.131279	-1.22537	0.220436	0.530554	OK	140.568	125.737
DPYD	ENSMMUG00000020726	217.05	-0.19675	0.160597	-1.22512	0.220531	0.530694	OK	231.828	202.273
MCHR1	ENSMMUG00000017371	303.206	-0.181528	0.148211	-1.22479	0.220654	0.530902	OK	322.256	284.155
FRZB	ENSMMUG00000014396	1297.63	0.194925	0.159164	1.22468	0.220694	0.53091	OK	1210.1	1385.16
ARID4A	ENSMMUG00000003514	821.182	-0.127746	0.104332	-1.22442	0.220794	0.530974	OK	857.515	784.85
ZFHX4	ENSMMUG00000019414	254.459	-0.174504	0.142516	-1.22445	0.220781	0.530974	OK	269.83	239.089
RAB15	ENSMMUG00000004339	6341.61	-0.123368	0.100803	-1.22385	0.221009	0.531403	OK	6612.58	6070.63
APOM	ENSMMUG00000005303	65.4498	0.259512	0.212094	1.22357	0.221113	0.531533	OK	59.579	71.3205
PTGER3	ENSMMUG00000017309	31.2821	-0.379993	0.310576	-1.22351	0.221137	0.531533	OK	35.3781	27.186
CARD14	ENSMMUG00000002842	21.0554	0.361717	0.295722	1.22317	0.221267	0.531575	OK	18.4296	23.6812
MXRA5	ENSMMUG00000008247	198.167	-0.157347	0.128645	-1.22311	0.221288	0.531575	OK	208.963	187.371
CCDC92	ENSMMUG00000009212	1828.35	-0.0801639	0.0655475	-1.22299	0.221333	0.531575	OK	1879.14	1777.57
SOWAHD	ENSMMUG00000010476	10.529	-0.538173	0.440017	-1.22307	0.221303	0.531575	OK	12.4704	8.58762
ENSMMUG00000032172	ENSMMUG00000032172	15.4097	0.384735	0.314589	1.22298	0.221339	0.531575	OK	13.367	17.4523
FTL	ENSMMUG00000003909	16900.1	0.132916	0.108715	1.22261	0.221477	0.531817	OK	16122.1	17678.1
MOB3B	ENSMMUG00000010984	78.9128	-0.250488	0.204922	-1.22236	0.221573	0.531959	OK	85.7463	72.0793
GPCPD1	ENSMMUG00000001809	669.454	-0.143614	0.117505	-1.22219	0.221635	0.531992	OK	702.747	636.161
C1orf216	ENSMMUG00000011957	420.584	-0.117566	0.0961981	-1.22213	0.22166	0.531992	OK	437.711	403.457
MAP2K2	ENSMMUG00000019564	1363.65	0.0960801	0.0786371	1.22182	0.221777	0.532183	OK	1318.26	1409.04
OLFML2B	ENSMMUG00000023042	97.5277	-0.250038	0.204677	-1.22162	0.22185	0.532269	OK	105.958	89.0973
ARHGAP22	ENSMMUG00000004063	454.373	0.173641	0.14217	1.22137	0.221948	0.532416	OK	427.062	481.684
TBL2	ENSMMUG00000009093	180.558	-0.132234	0.108279	-1.22124	0.221995	0.53244	OK	188.827	172.289
DOC2B	ENSMMUG00000005222	202.125	-0.225111	0.184458	-1.22039	0.222315	0.533121	OK	217.862	186.388
PIGS	ENSMMUG00000012240	2990.76	0.106024	0.0868886	1.22022	0.22238	0.533186	OK	2880.91	3100.6
CTTNBP2	ENSMMUG00000010297	1559.89	0.102841	0.0843046	1.21987	0.222514	0.533419	OK	1504.31	1615.46
AGPS	ENSMMUG00000008502	170.686	-0.187785	0.153969	-1.21962	0.222608	0.533455	OK	181.779	159.593
ARG2	ENSMMUG00000015865	639.501	0.112599	0.0923251	1.2196	0.222618	0.533455	OK	614.557	664.444
RBM42	ENSMMUG00000018954	917.668	0.106896	0.0876532	1.21954	0.22264	0.533455	OK	883.686	951.65
5-Mar	ENSMMUG00000004816	530.757	0.0883905	0.0724946	1.21927	0.222742	0.53361	OK	514.503	547.011
PHF24	ENSMMUG00000006927	5269.45	-0.113486	0.0931066	-1.21888	0.222891	0.533879	OK	5476.59	5062.3
POLR2H	ENSMMUG00000007524	671.87	0.124807	0.102421	1.21858	0.223004	0.534062	OK	642.826	700.914
TPP1	ENSMMUG00000007745	2548.49	-0.113285	0.0929821	-1.21836	0.223089	0.534176	OK	2648.5	2448.49
HMCN1	ENSMMUG00000010474	152.892	-0.338256	0.277786	-1.21769	0.223343	0.534444	OK	170.734	135.05
MFSD2A	ENSMMUG00000011264	489.086	0.11986	0.0984249	1.21778	0.223306	0.534444	OK	468.781	509.391
NCEH1	ENSMMUG00000017010	2603.53	-0.101106	0.083032	-1.21767	0.223349	0.534444	OK	2694.73	2512.34
COLQ	ENSMMUG00000031486	278.205	0.223381	0.183444	1.2177	0.223337	0.534444	OK	256.71	299.7
CENPF	ENSMMUG00000015634	78.8567	-0.194801	0.160067	-1.21699	0.223607	0.534876	OK	84.1724	73.5409
FAAH2	ENSMMUG00000016725	20.7816	0.316041	0.259708	1.21691	0.22364	0.534876	OK	18.5144	23.0488
ZNF414	ENSMMUG00000019918	248.153	0.159712	0.131245	1.2169	0.223641	0.534876	OK	234.431	261.874
NAP1L1	ENSMMUG00000020200	2975	0.0869181	0.0714391	1.21667	0.223728	0.534995	OK	2885.41	3064.59
RPN1	ENSMMUG00000018321	5343.87	0.059473	0.0488856	1.21657	0.223766	0.534998	OK	5233.74	5454.01
ADAMTS18	ENSMMUG00000000824	13.1313	-0.619223	0.509217	-1.21603	0.223974	0.535168	OK	15.9069	10.3558
MVB12B	ENSMMUG00000000871	1883.69	-0.119031	0.0978955	-1.2159	0.224023	0.535168	OK	1961.35	1806.03
JAKMIP1	ENSMMUG00000015099	2256.76	0.116227	0.0955728	1.21611	0.223942	0.535168	OK	2165.9	2347.61
WIF1	ENSMMUG00000016887	1280.55	-0.213797	0.175824	-1.21597	0.223996	0.535168	OK	1375.26	1185.84
SETMAR	ENSMMUG00000017828	156.285	-0.173412	0.142588	-1.21618	0.223918	0.535168	OK	165.666	146.903
PMPCB	ENSMMUG00000003429	1337.9	0.142163	0.116961	1.21547	0.224187	0.535471	OK	1272.04	1403.77
OPRD1	ENSMMUG00000009389	30.9403	-0.371689	0.305876	-1.21516	0.224303	0.53566	OK	34.9041	26.9766
TWF1	ENSMMUG00000006154	257.679	-0.154997	0.127582	-1.21488	0.224413	0.535834	OK	271.507	243.85
RBP1	ENSMMUG00000000290	379.935	0.296686	0.244391	1.21398	0.224756	0.536119	OK	341.006	418.864
NIT1	ENSMMUG00000002009	322.055	0.132029	0.108756	1.21399	0.224752	0.536119	OK	307.329	336.781
HBS1L	ENSMMUG00000004802	2480.61	0.0906742	0.0746826	1.21413	0.224699	0.536119	OK	2402.69	2558.54
THNSL2	ENSMMUG00000008056	472.185	0.253248	0.208583	1.21413	0.224696	0.536119	OK	430.848	513.522
CRISPLD1	ENSMMUG00000011040	87.4009	0.216633	0.178414	1.21422	0.224665	0.536119	OK	80.8512	93.9506
HSPA4L	ENSMMUG00000015245	579.798	-0.135998	0.112004	-1.21423	0.22466	0.536119	OK	607.106	552.491
KLHL18	ENSMMUG00000006454	805.667	-0.0890894	0.0733977	-1.21379	0.224828	0.536204	OK	830.535	780.8
IPO11	ENSMMUG00000001233	970.352	-0.0854838	0.0704349	-1.21366	0.224879	0.536235	OK	999.092	941.613
ENSMMUG00000032387	ENSMMUG00000032387	17.582	0.384275	0.316661	1.21352	0.224931	0.536272	OK	15.2542	19.9098
KIAA1958	ENSMMUG00000007168	62.7514	-0.264612	0.218128	-1.2131	0.22509	0.536453	OK	68.4901	57.0127
MFSD12	ENSMMUG00000010653	335.16	0.164406	0.135519	1.21316	0.225069	0.536453	OK	316.083	354.236
NAA50	ENSMMUG00000016903	91.9769	-0.200778	0.165518	-1.21303	0.225119	0.536453	OK	98.3667	85.587
MRPL55	ENSMMUG00000002790	436.98	0.147074	0.121301	1.21247	0.225331	0.536475	OK	414.725	459.234
CYB5R1	ENSMMUG00000007047	857.376	0.13177	0.108658	1.21271	0.225241	0.536475	OK	818.249	896.504
RERG	ENSMMUG00000010460	397.529	0.179626	0.148123	1.21268	0.225251	0.536475	OK	372.813	422.245
PSMB8	ENSMMUG00000011301	84.3016	0.282959	0.233343	1.21263	0.22527	0.536475	OK	76.0608	92.5423
ZNF419	ENSMMUG00000014286	108.803	-0.229014	0.188863	-1.21259	0.225286	0.536475	OK	117.421	100.185
C6H5ORF54	ENSMMUG00000023074	388.766	0.104642	0.0863081	1.21242	0.225352	0.536475	OK	374.673	402.858
PSMD7	ENSMMUG00000011125	1751.69	0.0755178	0.0623071	1.21203	0.225502	0.536745	OK	1705.85	1797.53
ALG9	ENSMMUG00000014003	225.047	-0.106729	0.0880681	-1.21189	0.225554	0.536746	OK	233.368	216.727
ENSMMUG00000028668	ENSMMUG00000028668	25.8527	0.572338	0.472292	1.21183	0.225577	0.536746	OK	20.7908	30.9145
SNX11	ENSMMUG00000020658	964.597	0.103539	0.0854723	1.21137	0.225754	0.537078	OK	929.998	999.195
TMEM79	ENSMMUG00000000091	64.2295	-0.256189	0.21159	-1.21078	0.225979	0.537259	OK	69.9174	58.5416
AFF2	ENSMMUG00000000466	854.981	-0.150653	0.124421	-1.21083	0.225959	0.537259	OK	899.581	810.381
FRK	ENSMMUG00000014635	35.2292	-0.280504	0.231646	-1.21092	0.225928	0.537259	OK	38.6432	31.8151
CREB3	ENSMMUG00000016328	819.044	0.0743555	0.0614081	1.21084	0.225956	0.537259	OK	797.942	840.146
PWWP2B	ENSMMUG00000021582	455.636	0.139214	0.115001	1.21054	0.22607	0.537388	OK	433.669	477.602
ENSMMUG00000015842	ENSMMUG00000015842	2693.76	-0.0709698	0.0586374	-1.21032	0.226157	0.537505	OK	2760	2627.52
FGF12	ENSMMUG00000000949	393.039	-0.131014	0.108284	-1.20991	0.226313	0.537788	OK	410.873	375.205
IPO4	ENSMMUG00000012481	266.196	0.16829	0.139132	1.20957	0.226444	0.53801	OK	250.687	281.704
APLP2	ENSMMUG00000018029	17075.5	-0.0669471	0.0553576	-1.20936	0.226525	0.538115	OK	17471.6	16679.3
ZNF502	ENSMMUG00000009542	142.244	-0.175189	0.144885	-1.20915	0.226604	0.538124	OK	150.87	133.618
CARD11	ENSMMUG00000021650	18.3717	-0.395418	0.327019	-1.20916	0.226602	0.538124	OK	20.8738	15.8697
ENSMMUG00000003464	ENSMMUG00000003464	1099.5	-0.111091	0.0919044	-1.20877	0.226752	0.538133	OK	1141.81	1057.19
CAPN2	ENSMMUG00000011142	1582.4	0.131396	0.108704	1.20875	0.226758	0.538133	OK	1510.39	1654.41
C7H14ORF1	ENSMMUG00000012064	285.034	-0.107723	0.0891077	-1.2089	0.2267	0.538133	OK	295.67	274.397
ENSMMUG00000012546	ENSMMUG00000012546	15.1989	0.492072	0.40701	1.20899	0.226666	0.538133	OK	12.6317	17.7661
ZNF487	ENSMMUG00000016721	12.4314	-0.392473	0.324718	-1.20866	0.226795	0.538133	OK	14.112	10.7508
TRAF3IP3	ENSMMUG00000022062	25.4162	0.342326	0.283306	1.20832	0.226923	0.538287	OK	22.4148	28.4175
IL1RAP	ENSMMUG00000022562	271.899	0.15167	0.125524	1.20829	0.226934	0.538287	OK	257.619	286.178
ENSMMUG00000000711	ENSMMUG00000000711	22.7039	0.293048	0.242557	1.20816	0.226985	0.538319	OK	20.4059	25.0019
ZNF786	ENSMMUG00000018549	89.2659	0.16212	0.134209	1.20796	0.227061	0.538411	OK	84.2556	94.2762
TMEM87B	ENSMMUG00000002231	137.309	0.151885	0.125757	1.20776	0.22714	0.53851	OK	130.088	144.53
GIMAP6	ENSMMUG00000000105	19.2424	-0.360929	0.298929	-1.20741	0.227276	0.538544	OK	21.6369	16.8478
DBNDD1	ENSMMUG00000000398	1600.39	-0.151113	0.125145	-1.2075	0.22724	0.538544	OK	1684.13	1516.66
POLR3H	ENSMMUG00000001459	773.969	0.207241	0.171707	1.20695	0.227453	0.538544	OK	718.475	829.464
SNX9	ENSMMUG00000007142	547.952	-0.0955273	0.0791407	-1.20706	0.22741	0.538544	OK	566.087	529.818
MOV10L1	ENSMMUG00000009120	27.1421	-0.429171	0.355403	-1.20756	0.227216	0.538544	OK	31.1496	23.1345
MEAF6	ENSMMUG00000010328	367.847	-0.105146	0.0871115	-1.20703	0.227422	0.538544	OK	381.246	354.448
S100A10	ENSMMUG00000011656	320.014	0.190188	0.157541	1.20723	0.227342	0.538544	OK	298.951	341.077
ENSMMUG00000015639	ENSMMUG00000015639	21.9552	0.30379	0.251645	1.20722	0.227349	0.538544	OK	19.6522	24.2583
ACADS	ENSMMUG00000020648	368.708	0.171022	0.141735	1.20664	0.227572	0.538737	OK	346.879	390.536
FYB	ENSMMUG00000021218	21.2907	-0.40966	0.339596	-1.20632	0.227695	0.538852	OK	24.2934	18.2881
LEF1	ENSMMUG00000023256	141.947	0.21583	0.178903	1.2064	0.227662	0.538852	OK	131.349	152.545
OSGEP	ENSMMUG00000006848	352.482	0.145266	0.120466	1.20587	0.227868	0.538995	OK	334.751	370.212
BCO2	ENSMMUG00000015249	107.861	-0.355242	0.294594	-1.20587	0.227867	0.538995	OK	121.074	94.6483
ENSMMUG00000017387	ENSMMUG00000017387	15.3446	0.485204	0.402352	1.20592	0.227848	0.538995	OK	12.7883	17.9009
BPGM	ENSMMUG00000004598	704.905	0.110817	0.091965	1.20499	0.228207	0.539572	OK	677.846	731.965
TMEM31	ENSMMUG00000006112	23.4318	0.366401	0.304103	1.20486	0.228257	0.539572	OK	20.4722	26.3914
FGF2	ENSMMUG00000007419	31.2095	-0.265026	0.219932	-1.20504	0.228188	0.539572	OK	34.0681	28.3509
ENSMMUG00000011915	ENSMMUG00000011915	287.004	-0.190234	0.15789	-1.20485	0.228262	0.539572	OK	305.899	268.109
TMEFF2	ENSMMUG00000001475	2153	0.136525	0.113383	1.2041	0.228549	0.539842	OK	2051.2	2254.79
PIGC	ENSMMUG00000007279	471.309	0.124816	0.103648	1.20423	0.2285	0.539842	OK	450.934	491.684
ALKBH4	ENSMMUG00000012022	416.767	0.101121	0.0839824	1.20407	0.228563	0.539842	OK	402.167	431.367
LRRTM2	ENSMMUG00000017990	483.59	-0.119905	0.099567	-1.20426	0.228487	0.539842	OK	503.675	463.506
PCDHB10	ENSMMUG00000029807	140.315	-0.219736	0.182472	-1.20421	0.228507	0.539842	OK	150.98	129.65
B4GALNT3	ENSMMUG00000013894	101.203	-0.241782	0.200842	-1.20384	0.228651	0.53996	OK	109.663	92.7421
TEX30	ENSMMUG00000000345	215.055	0.149314	0.12409	1.20327	0.228871	0.540393	OK	203.936	226.174
FSD1	ENSMMUG00000000268	632.658	-0.101884	0.0846868	-1.20307	0.228948	0.540469	OK	654.988	610.328
SYT12	ENSMMUG00000011741	186.94	-0.161434	0.134193	-1.20299	0.228979	0.540469	OK	197.388	176.491
EFNA4	ENSMMUG00000023350	20.6438	0.491399	0.408557	1.20277	0.229067	0.540588	OK	17.1617	24.126
SPATS2	ENSMMUG00000003762	243.263	-0.124093	0.103212	-1.20231	0.229243	0.540655	OK	253.718	232.807
EIF5A	ENSMMUG00000006206	1779.32	0.0810977	0.0674589	1.20218	0.229294	0.540655	OK	1729.32	1829.32
PENK	ENSMMUG00000006775	2335.36	0.715721	0.595255	1.20238	0.229217	0.540655	OK	1767.67	2903.06
VPS33A	ENSMMUG00000018037	3866.19	0.0826696	0.0687594	1.2023	0.229246	0.540655	OK	3755.45	3976.94
RECQL5	ENSMMUG00000021635	541.805	-0.084184	0.0700132	-1.2024	0.229208	0.540655	OK	557.609	526.002
ENSMMUG00000028763	ENSMMUG00000028763	11.4237	0.536292	0.446124	1.20211	0.22932	0.540655	OK	9.32459	13.5229
KRBA1	ENSMMUG00000017159	219.866	0.155776	0.12961	1.20188	0.229411	0.540781	OK	208.007	231.724
CDCA4	ENSMMUG00000007516	13.271	0.400298	0.333166	1.20149	0.229559	0.540934	OK	11.4416	15.1004
LMAN1L	ENSMMUG00000012970	415.844	-0.210342	0.175066	-1.2015	0.229558	0.540934	OK	446.105	385.583
ENSMMUG00000018720	ENSMMUG00000018720	51.3061	-0.266306	0.221672	-1.20135	0.229614	0.540934	OK	56.028	46.5842
PPP2R2D	ENSMMUG00000022443	910.333	0.0698611	0.0581582	1.20123	0.229664	0.540934	OK	888.296	932.369
ENSMMUG00000030892	ENSMMUG00000030892	590.921	0.196564	0.163634	1.20124	0.229658	0.540934	OK	550.728	631.115
SLC9A3	ENSMMUG00000003789	14.2892	0.473936	0.394684	1.2008	0.229829	0.541041	OK	11.963	16.6154
ATHL1	ENSMMUG00000004625	57.6309	0.275222	0.229232	1.20063	0.229896	0.541041	OK	52.1504	63.1114
ENO4	ENSMMUG00000007575	57.9615	0.237539	0.197828	1.20074	0.229854	0.541041	OK	53.2006	62.7224
DCTN4	ENSMMUG00000019764	3253.35	0.0735971	0.0612804	1.20099	0.229755	0.541041	OK	3170.38	3336.31
SETDB1	ENSMMUG00000023235	514.432	-0.0962515	0.0801675	-1.20063	0.229895	0.541041	OK	531.586	497.277
CCND2	ENSMMUG00000008546	92.1471	-0.20452	0.170387	-1.20033	0.230013	0.541226	OK	98.6677	85.6265
ENSMMUG00000000481	ENSMMUG00000000481	943.657	0.204728	0.170614	1.19995	0.230159	0.541313	OK	876.813	1010.5
MITF	ENSMMUG00000002100	87.7021	-0.259826	0.216533	-1.19994	0.230162	0.541313	OK	95.5783	79.8259
TRIM47	ENSMMUG00000009377	129.075	0.227673	0.189718	1.20006	0.230116	0.541313	OK	118.912	139.239
FAM195B	ENSMMUG00000000258	2135.38	0.101156	0.0843202	1.19966	0.230272	0.541394	OK	2060.55	2210.21
UCKL1	ENSMMUG00000015551	431.501	0.136293	0.113602	1.19974	0.23024	0.541394	OK	411.134	451.868
LMO4	ENSMMUG00000017383	1413.65	-0.159066	0.132614	-1.19947	0.230347	0.541482	OK	1491.5	1335.8
NDUFA10	ENSMMUG00000010382	1514.78	-0.0905908	0.0755499	-1.19909	0.230495	0.541741	OK	1562.33	1467.24
ENSMMUG00000017841	ENSMMUG00000017841	1675.12	-0.081018	0.0675794	-1.19886	0.230584	0.541863	OK	1722.14	1628.09
GPC1	ENSMMUG00000014832	2460.89	0.128684	0.107348	1.19875	0.230624	0.541868	OK	2351.21	2570.57
VPS39	ENSMMUG00000014511	2650.59	-0.0891006	0.0743433	-1.1985	0.230721	0.541945	OK	2732.42	2568.77
RIPK4	ENSMMUG00000018043	19.6701	-0.628742	0.524618	-1.19848	0.230732	0.541945	OK	23.8898	15.4505
SYNPO2L	ENSMMUG00000004597	49.6505	-0.260708	0.217568	-1.19828	0.230808	0.542035	OK	54.1245	45.1765
IRAK2	ENSMMUG00000019932	74.9771	-0.273426	0.228209	-1.19814	0.230863	0.542076	OK	82.0609	67.8933
AQP8	ENSMMUG00000010472	76.6479	1.0221	0.853209	1.19795	0.230937	0.542092	OK	50.578	102.718
NT5M	ENSMMUG00000030292	41.9344	0.287003	0.239583	1.19793	0.230945	0.542092	OK	37.777	46.0918
CRCP	ENSMMUG00000014524	111.594	-0.192371	0.160605	-1.19779	0.231	0.542133	OK	119.023	104.165
C3H7ORF25	ENSMMUG00000022449	681.132	0.0967465	0.0807826	1.19762	0.231067	0.542202	OK	658.302	703.961
KCNG1	ENSMMUG00000000683	228.715	-0.231515	0.193458	-1.19672	0.231415	0.542754	OK	247.027	210.403
SPAG1	ENSMMUG00000004386	220.397	0.166324	0.138976	1.19678	0.231392	0.542754	OK	207.707	233.088
OTX1	ENSMMUG00000016676	11.9614	-0.414828	0.346628	-1.19675	0.231403	0.542754	OK	13.6693	10.2535
ENSMMUG00000005919	ENSMMUG00000005919	6537.69	-0.150822	0.126047	-1.19656	0.231479	0.542816	OK	6879.12	6196.27
PDCD2	ENSMMUG00000019916	690.324	0.0968933	0.0809887	1.19638	0.231548	0.54289	OK	667.152	713.497
ENSMMUG00000029527	ENSMMUG00000029527	172.31	0.20076	0.16785	1.19607	0.231668	0.543083	OK	160.34	184.28
C7H14ORF119	ENSMMUG00000012978	356.118	0.12697	0.106169	1.19592	0.231727	0.543132	OK	340.458	371.779
RAP1A	ENSMMUG00000014486	1196.18	0.142729	0.11936	1.19578	0.231781	0.543171	OK	1137.06	1255.3
ALG13	ENSMMUG00000010421	187.47	0.117176	0.0980093	1.19556	0.23187	0.543291	OK	179.861	195.079
FAM53C	ENSMMUG00000005396	1787.22	-0.073134	0.0611819	-1.19535	0.231949	0.543389	OK	1832.51	1741.93
ATXN7	ENSMMUG00000001508	46.1999	-0.28273	0.236571	-1.19512	0.232041	0.543497	OK	50.7125	41.6874
ENSMMUG00000016775	ENSMMUG00000016775	1484.13	0.0742112	0.0620993	1.19504	0.232071	0.543497	OK	1445.97	1522.29
B3GNTL1	ENSMMUG00000001110	153.648	0.187	0.156536	1.19461	0.232238	0.543799	OK	143.704	163.592
ENSMMUG00000032384	ENSMMUG00000032384	2184.96	0.109891	0.091996	1.19452	0.232276	0.543799	OK	2101.79	2268.14
GPR137C	ENSMMUG00000006998	401.783	-0.177657	0.148744	-1.19438	0.23233	0.54384	OK	426.49	377.076
JUNB	ENSMMUG00000005688	678.111	0.179537	0.150356	1.19408	0.232447	0.543847	OK	635.971	720.25
PDLIM4	ENSMMUG00000009298	122.666	0.222944	0.186699	1.19413	0.232426	0.543847	OK	113.207	132.125
TMEM164	ENSMMUG00000022822	251.374	0.151738	0.127061	1.19422	0.232391	0.543847	OK	238.167	264.581
LYRM4	ENSMMUG00000005467	66.0605	-0.20967	0.175662	-1.1936	0.232635	0.544112	OK	70.8525	61.2686
ACP6	ENSMMUG00000013561	394.937	0.152792	0.128005	1.19364	0.232617	0.544112	OK	374.043	415.831
NFE2L3	ENSMMUG00000003615	353.811	0.165386	0.138576	1.19347	0.232685	0.544139	OK	333.553	374.069
FLJ44606	ENSMMUG00000009523	40.8519	0.254932	0.213665	1.19314	0.232815	0.544356	OK	37.2519	44.4519
ENSMMUG00000017298	ENSMMUG00000017298	139.395	0.201337	0.168798	1.19277	0.232961	0.544608	OK	129.684	149.106
TRIM39	ENSMMUG00000011682	395.671	0.0816803	0.068503	1.19236	0.23312	0.544891	OK	384.473	406.869
CLCC1	ENSMMUG00000000390	452.22	-0.105573	0.0886195	-1.1913	0.233534	0.545329	OK	468.758	435.681
PQBP1	ENSMMUG00000004548	1332.61	0.0864663	0.0725559	1.19172	0.233371	0.545329	OK	1292.69	1372.53
ABHD17B	ENSMMUG00000018880	322.878	-0.168076	0.141081	-1.19134	0.233519	0.545329	OK	341.665	304.092
GLTSCR1	ENSMMUG00000019356	111.091	-0.195099	0.163724	-1.19163	0.233405	0.545329	OK	118.591	103.591
MAP4K5	ENSMMUG00000020550	1332.48	0.11319	0.0949983	1.19149	0.23346	0.545329	OK	1280.24	1384.73
RERE	ENSMMUG00000021399	3152.34	-0.0772115	0.0648093	-1.19137	0.23351	0.545329	OK	3236.67	3068.01
NAA20	ENSMMUG00000007708	466.602	0.124496	0.104539	1.1909	0.233694	0.545613	OK	446.482	486.722
NTN1	ENSMMUG00000009397	13.2537	-0.429929	0.361048	-1.19078	0.23374	0.545633	OK	15.214	11.2933
ENSMMUG00000001340	ENSMMUG00000001340	10481.1	0.143257	0.12041	1.18974	0.234148	0.545712	OK	9961.17	11001.1
AQP3	ENSMMUG00000003314	741.332	0.283714	0.238423	1.18996	0.234061	0.545712	OK	668.672	813.991
ENSMMUG00000004269	ENSMMUG00000004269	44.4493	0.211396	0.177628	1.19011	0.234004	0.545712	OK	41.1986	47.7
CDC42SE1	ENSMMUG00000010074	569.497	-0.0850099	0.0714074	-1.19049	0.233853	0.545712	OK	586.271	552.724
C13ORF31	ENSMMUG00000011308	30.8138	-0.282419	0.23735	-1.18988	0.234092	0.545712	OK	33.8202	27.8074
ZBTB11	ENSMMUG00000015060	1333.07	0.10022	0.0842372	1.18973	0.234152	0.545712	OK	1286.79	1379.36
SLC6A9	ENSMMUG00000015158	498.601	-0.196992	0.165486	-1.19038	0.233896	0.545712	OK	532.589	464.613
PRSS35	ENSMMUG00000016702	19.6305	0.321707	0.270273	1.1903	0.233928	0.545712	OK	17.4508	21.8102
SLC37A1	ENSMMUG00000018085	72.1834	-0.195533	0.164336	-1.18984	0.234109	0.545712	OK	77.0675	67.2992
ENSMMUG00000021239	ENSMMUG00000021239	24.272	-0.336135	0.282374	-1.19039	0.233893	0.545712	OK	27.0868	21.4571
MLPH	ENSMMUG00000012089	22.5011	-0.647629	0.544529	-1.18934	0.234306	0.545971	OK	27.4684	17.5339
MREG	ENSMMUG00000017963	49.2152	-0.296299	0.249147	-1.18926	0.234339	0.545971	OK	54.2514	44.179
SF3A1	ENSMMUG00000005547	1478.98	-0.0870252	0.0731863	-1.18909	0.234404	0.546033	OK	1523.58	1434.39
TOP3B	ENSMMUG00000014487	343.48	-0.118979	0.100091	-1.18871	0.234553	0.546293	OK	357.635	329.324
DLG3	ENSMMUG00000013948	4332.24	-0.122697	0.10325	-1.18835	0.234695	0.546535	OK	4516.35	4148.12
ZNF37A	ENSMMUG00000017077	94.4692	-0.202965	0.170823	-1.18816	0.23477	0.546601	OK	101.103	87.8349
ENSMMUG00000019489	ENSMMUG00000019489	554.127	0.194675	0.163856	1.18809	0.234799	0.546601	OK	516.798	591.457
PON3	ENSMMUG00000008013	83.9237	-0.45013	0.378953	-1.18782	0.234903	0.546665	OK	96.9108	70.9365
PTPN18	ENSMMUG00000009617	18.2878	0.372542	0.31362	1.18788	0.234881	0.546665	OK	15.9397	20.636
ALOX5AP	ENSMMUG00000005572	133.981	0.236609	0.19924	1.18756	0.235006	0.546818	OK	123.019	144.944
SLC25A11	ENSMMUG00000002765	2798.56	0.0926034	0.0779855	1.18744	0.235053	0.546839	OK	2708.78	2888.35
PRDX1	ENSMMUG00000006221	3989.33	0.2477	0.208651	1.18715	0.235168	0.547018	OK	3647.7	4330.96
RAB14	ENSMMUG00000005595	7162.39	0.0546046	0.0460151	1.18667	0.235359	0.547365	OK	7026.86	7297.92
PHYH	ENSMMUG00000023798	1259	0.162724	0.137137	1.18658	0.235393	0.547365	OK	1188.08	1329.93
C-FOS	ENSMMUG00000010574	507.871	0.257458	0.21704	1.18622	0.235534	0.547604	OK	462.674	553.067
CPE	ENSMMUG00000023400	54521.9	0.0776863	0.0655178	1.18573	0.235729	0.54797	OK	53054.3	55989.5
BRMS1	ENSMMUG00000015991	583.96	0.124245	0.104792	1.18563	0.235769	0.547973	OK	558.831	609.09
PTPN7	ENSMMUG00000013789	12.887	0.666767	0.562476	1.18541	0.235854	0.548083	OK	9.96089	15.813
GABRB3	ENSMMUG00000004314	8120.35	-0.0994796	0.0839287	-1.18529	0.235904	0.548111	OK	8400.21	7840.5
LHFPL3	ENSMMUG00000004436	31.8642	-0.266362	0.22477	-1.18504	0.236001	0.548247	OK	34.7974	28.9311
NDUFAF7	ENSMMUG00000016434	309.865	0.133429	0.112638	1.18459	0.236181	0.548577	OK	295.546	324.184
STRAP	ENSMMUG00000013307	798.658	-0.0946972	0.0799576	-1.18434	0.236277	0.548712	OK	824.86	772.455
NEUROD2	ENSMMUG00000001404	547.881	-0.182919	0.154462	-1.18423	0.236321	0.548726	OK	582.567	513.194
VPS26A	ENSMMUG00000004101	371.785	-0.115838	0.0978284	-1.18409	0.236376	0.548766	OK	386.702	356.867
DNAJC10	ENSMMUG00000014394	1508.13	-0.0810359	0.068465	-1.18361	0.236567	0.549121	OK	1550.48	1465.79
TAF6L	ENSMMUG00000000110	221.52	0.153805	0.129961	1.18347	0.236624	0.549136	OK	209.723	233.317
KIAA0907	ENSMMUG00000004648	1055.44	0.0764923	0.0646429	1.18331	0.236688	0.549136	OK	1027.47	1083.41
PLGRKT	ENSMMUG00000006197	278.262	0.109671	0.0926772	1.18336	0.236666	0.549136	OK	267.69	288.833
NOD1	ENSMMUG00000012547	160.695	0.188315	0.159214	1.18277	0.236899	0.54937	OK	150.222	171.167
RGS2	ENSMMUG00000017237	1277.85	0.116759	0.0987253	1.18267	0.236941	0.54937	OK	1226.17	1329.53
ENSMMUG00000017450	ENSMMUG00000017450	747.393	0.126467	0.106928	1.18273	0.236917	0.54937	OK	714.656	780.131
ENSMMUG00000029503	ENSMMUG00000029503	245.94	-0.406495	0.343683	-1.18276	0.236903	0.54937	OK	280.361	211.519
PCM1	ENSMMUG00000015487	2269.46	-0.0614914	0.052015	-1.18218	0.237132	0.549725	OK	2317.82	2221.11
RAD51C	ENSMMUG00000009133	345.54	0.128132	0.108404	1.18199	0.237212	0.549731	OK	330.206	360.874
THBS2	ENSMMUG00000023631	47.6834	-0.29223	0.247224	-1.18205	0.237186	0.549731	OK	52.4963	42.8705
ENSMMUG00000009740	ENSMMUG00000009740	186.86	-0.143484	0.121419	-1.18172	0.237316	0.549885	OK	196.145	177.576
ZBTB5	ENSMMUG00000017894	333.837	0.118375	0.10019	1.1815	0.237403	0.549909	OK	320.149	347.525
TINAGL1	ENSMMUG00000022779	81.1615	0.22724	0.192327	1.18153	0.23739	0.549909	OK	74.7827	87.5402
KCTD14	ENSMMUG00000001000	27.8847	-0.269568	0.22825	-1.18102	0.237594	0.550181	OK	30.4823	25.2871
CDH20	ENSMMUG00000001713	627.561	-0.0914426	0.0774322	-1.18094	0.237627	0.550181	OK	647.442	607.679
GAD2	ENSMMUG00000012233	508.539	-0.247464	0.209552	-1.18092	0.237635	0.550181	OK	552.047	465.031
B4GALNT1	ENSMMUG00000001182	1733.67	-0.156974	0.132968	-1.18053	0.237788	0.55036	OK	1827.89	1639.44
ZNF462	ENSMMUG00000017151	316.594	-0.163385	0.138391	-1.18061	0.237759	0.55036	OK	334.502	298.686
FDX1	ENSMMUG00000002110	828.343	0.12192	0.103326	1.17996	0.238018	0.550401	OK	793.362	863.323
NUCKS1	ENSMMUG00000005645	2452.38	0.0879019	0.0744791	1.18022	0.237912	0.550401	OK	2377.69	2527.07
RBM26	ENSMMUG00000007529	959.411	-0.0824258	0.06985	-1.18004	0.237984	0.550401	OK	986.81	932.011
STX17	ENSMMUG00000011414	172.267	-0.128836	0.109163	-1.18022	0.237915	0.550401	OK	179.954	164.581
CSRP2	ENSMMUG00000018257	115.44	0.176903	0.149929	1.17991	0.238035	0.550401	OK	108.371	122.508
BLOC1S3	ENSMMUG00000022934	14.9302	0.567964	0.481335	1.17998	0.23801	0.550401	OK	12.0287	17.8316
DYNC2H1	ENSMMUG00000007009	76.1356	-0.266391	0.225949	-1.17899	0.238404	0.550724	OK	83.1448	69.1263
NKX2-2	ENSMMUG00000009216	48.6523	0.252014	0.213748	1.17902	0.238389	0.550724	OK	44.4137	52.8909
MAPK3	ENSMMUG00000017758	6541.91	0.0856949	0.0726583	1.17942	0.23823	0.550724	OK	6347.67	6736.14
SLC25A27	ENSMMUG00000019250	703.247	-0.0967986	0.0820835	-1.17927	0.238291	0.550724	OK	726.831	679.664
ZNF613	ENSMMUG00000023136	159.415	-0.190861	0.161851	-1.17923	0.238305	0.550724	OK	169.945	148.886
ENSMMUG00000031892	ENSMMUG00000031892	44.2036	0.266523	0.226061	1.17899	0.238402	0.550724	OK	40.1321	48.2751
ANGPTL4	ENSMMUG00000000698	26.8405	0.381781	0.324086	1.17803	0.238786	0.550946	OK	23.3096	30.3713
RING1	ENSMMUG00000003863	568.847	0.0834634	0.0708196	1.17853	0.238584	0.550946	OK	552.397	585.297
KANSL1	ENSMMUG00000004129	1113.46	-0.0738301	0.0626753	-1.17798	0.238806	0.550946	OK	1141.94	1084.97
HTT	ENSMMUG00000008392	3571.95	-0.0762742	0.0647347	-1.17826	0.238694	0.550946	OK	3666.35	3477.55
WEE1	ENSMMUG00000008759	18.8487	-0.338441	0.287266	-1.17814	0.238739	0.550946	OK	21.0495	16.6479
MED12	ENSMMUG00000017797	639.164	-0.107941	0.0916186	-1.17815	0.238736	0.550946	OK	663.064	615.265
BCL2L11	ENSMMUG00000018423	17.5125	0.435427	0.369611	1.17807	0.238769	0.550946	OK	14.8896	20.1353
GRPEL2	ENSMMUG00000021662	55.2559	0.19112	0.162199	1.17831	0.238674	0.550946	OK	51.6013	58.9106
SLC24A3	ENSMMUG00000002321	4144.2	0.210037	0.178338	1.17775	0.238898	0.551071	OK	3843.06	4445.34
F13A1	ENSMMUG00000001248	289.528	-0.186764	0.158631	-1.17734	0.239058	0.551264	OK	308.242	270.814
ZFAND2B	ENSMMUG00000019614	962.693	0.0978451	0.0830999	1.17744	0.23902	0.551264	OK	930.06	995.326
PKN2	ENSMMUG00000020588	199.906	-0.166165	0.141158	-1.17715	0.239135	0.551293	OK	211.405	188.406
LDB2	ENSMMUG00000023116	2903.36	-0.176514	0.149954	-1.17712	0.239147	0.551293	OK	3080.75	2725.97
VAC14	ENSMMUG00000020421	1091.25	-0.110739	0.0940936	-1.1769	0.239235	0.551407	OK	1133.11	1049.39
ENSMMUG00000009788	ENSMMUG00000009788	229.32	0.212781	0.180813	1.1768	0.239275	0.551412	OK	212.439	246.2
HSPB6	ENSMMUG00000002389	1301.93	-0.155259	0.131944	-1.1767	0.239316	0.551417	OK	1371.92	1231.94
HAX1	ENSMMUG00000010814	1904.31	0.0776649	0.0660107	1.17655	0.239375	0.551466	OK	1853.07	1955.56
POLR3E	ENSMMUG00000002257	761.025	0.0825529	0.0701931	1.17608	0.239562	0.551719	OK	739.258	782.793
TRERF1	ENSMMUG00000005575	73.1516	-0.21449	0.182375	-1.17609	0.239558	0.551719	OK	78.5795	67.7238
IFT43	ENSMMUG00000012070	289.205	0.133037	0.11316	1.17565	0.239736	0.552031	OK	275.88	302.53
ZDHHC2	ENSMMUG00000001872	298.208	-0.130375	0.110928	-1.17531	0.239869	0.552064	OK	311.674	284.743
TTLL13	ENSMMUG00000010181	6660.59	0.0856054	0.0728414	1.17523	0.239903	0.552064	OK	6463.03	6858.14
BTBD11	ENSMMUG00000015540	685.775	-0.117643	0.100086	-1.17542	0.239826	0.552064	OK	713.72	657.83
ADAM8	ENSMMUG00000023033	46.3765	0.305878	0.260232	1.17541	0.239832	0.552064	OK	41.4785	51.2746
ENSMMUG00000031593	ENSMMUG00000031593	213.864	0.152324	0.129628	1.17508	0.239962	0.552111	OK	202.584	225.144
SAMHD1	ENSMMUG00000002091	702.219	-0.0950917	0.0809407	-1.17483	0.240062	0.552165	OK	725.353	679.084
DHX15	ENSMMUG00000009637	1932.43	0.0691398	0.0588469	1.17491	0.240031	0.552165	OK	1886.13	1978.73
SH3BP1	ENSMMUG00000003854	5609.74	0.0891911	0.0759265	1.1747	0.240114	0.552196	OK	5436.39	5783.08
ITPRIPL1	ENSMMUG00000023268	52.1323	-0.248971	0.211969	-1.17456	0.240171	0.55224	OK	56.6195	47.6451
IGSF22	ENSMMUG00000007131	13.3279	0.427069	0.363672	1.17432	0.240265	0.552252	OK	11.3695	15.2863
MED4	ENSMMUG00000017988	1036.44	0.0902584	0.0768641	1.17426	0.240291	0.552252	OK	1004.03	1068.85
ENSMMUG00000020422	ENSMMUG00000020422	32.8091	0.293771	0.25014	1.17443	0.240224	0.552252	OK	29.4802	36.138
ZNF385A	ENSMMUG00000016669	1703.3	-0.124283	0.105857	-1.17406	0.240371	0.552302	OK	1776.62	1629.97
PKDCC	ENSMMUG00000020074	49.8782	0.266991	0.227417	1.17401	0.240389	0.552302	OK	45.276	54.4804
CEP85L	ENSMMUG00000022184	38.7372	-0.240445	0.204877	-1.17361	0.240553	0.55259	OK	41.9578	35.5166
PLEKHA1	ENSMMUG00000013040	2674.24	-0.0856431	0.0729918	-1.17333	0.240665	0.552693	OK	2753.59	2594.88
ENSMMUG00000016680	ENSMMUG00000016680	371.616	0.185546	0.15814	1.1733	0.240674	0.552693	OK	347.752	395.48
ENSMMUG00000015263	ENSMMUG00000015263	14.5764	0.365645	0.311691	1.1731	0.240755	0.552738	OK	12.739	16.4137
LAYN	ENSMMUG00000030915	67.4936	0.360952	0.3077	1.17306	0.240771	0.552738	OK	59.0941	75.893
FAP	ENSMMUG00000003200	28.004	-0.397561	0.338988	-1.17279	0.240881	0.552815	OK	31.8383	24.1697
C8ORF30A	ENSMMUG00000014717	44.9165	0.206958	0.176457	1.17286	0.240853	0.552815	OK	41.7003	48.1326
SQSTM1	ENSMMUG00000021055	4004.76	0.0721241	0.061505	1.17265	0.240935	0.55285	OK	3904.67	4104.84
ENSMMUG00000016294	ENSMMUG00000016294	15.3602	-0.398659	0.339992	-1.17255	0.240975	0.552855	OK	17.469	13.2514
ZNF777	ENSMMUG00000002497	387.633	-0.104645	0.0892578	-1.17239	0.241041	0.552917	OK	401.685	373.581
SLC25A29	ENSMMUG00000009738	83.495	0.190319	0.162359	1.17221	0.241113	0.552995	OK	77.9957	88.9944
PTGS2	ENSMMUG00000016857	119.592	-0.352534	0.300788	-1.17203	0.241184	0.553023	OK	134.132	105.053
TM4SF1	ENSMMUG00000017215	165.16	0.336863	0.287428	1.17199	0.241202	0.553023	OK	145.965	184.355
SWT1	ENSMMUG00000013882	510.885	0.1687	0.143988	1.17162	0.241349	0.553134	OK	481.049	540.721
IFRD2	ENSMMUG00000020119	307.331	0.11367	0.0970195	1.17162	0.241351	0.553134	OK	295.23	319.432
ENSMMUG00000023335	ENSMMUG00000023335	2743.74	0.166102	0.141776	1.17158	0.241365	0.553134	OK	2585.97	2901.51
GNG12	ENSMMUG00000014807	1149.11	0.118298	0.100987	1.17142	0.241431	0.553197	OK	1102.02	1196.2
VWF	ENSMMUG00000022893	269.922	0.195478	0.166963	1.17079	0.241685	0.553689	OK	251.664	288.181
VWA7	ENSMMUG00000006827	33.0983	-0.40663	0.347371	-1.17059	0.241762	0.55378	OK	37.7321	28.4645
ENSMMUG00000013490	ENSMMUG00000013490	16.622	-0.392554	0.335557	-1.16986	0.242058	0.554368	OK	18.8696	14.3745
PSD2	ENSMMUG00000014636	2667	0.0816326	0.0698455	1.16876	0.242501	0.555135	OK	2591.57	2742.44
SAMM50	ENSMMUG00000015446	1117.86	0.0796413	0.0681423	1.16875	0.242505	0.555135	OK	1087.02	1148.71
ENSMMUG00000017989	ENSMMUG00000017989	17.9817	-0.329189	0.281661	-1.16874	0.242508	0.555135	OK	20.0243	15.939
CARD16	ENSMMUG00000009852	86.5272	0.233127	0.199524	1.16842	0.242639	0.555242	OK	79.5513	93.503
IP6K1	ENSMMUG00000014589	3531.94	-0.0776055	0.066424	-1.16834	0.242672	0.555242	OK	3626.92	3436.97
C4H6ORF165	ENSMMUG00000017028	840.433	0.0987519	0.0845302	1.16824	0.242709	0.555242	OK	811.681	869.186
UBFD1	ENSMMUG00000020523	341.92	-0.0962427	0.0823795	-1.16828	0.242692	0.555242	OK	353.321	330.52
DTYMK	ENSMMUG00000008049	107.862	0.1826	0.156332	1.16802	0.242797	0.555345	OK	101.045	114.679
ELOVL6	ENSMMUG00000010045	565.339	-0.100256	0.0858402	-1.16794	0.242831	0.555345	OK	584.974	545.703
DNAAF5	ENSMMUG00000018261	209.188	0.123022	0.10535	1.16774	0.24291	0.555437	OK	200.274	218.102
FGFR1OP2	ENSMMUG00000006468	471.284	-0.131861	0.112945	-1.16748	0.243016	0.555592	OK	492.806	449.761
HSD17B4	ENSMMUG00000017685	2758.93	0.117694	0.10085	1.16702	0.243202	0.555929	OK	2646.46	2871.4
PHC2	ENSMMUG00000003269	2663.35	0.084206	0.0721709	1.16676	0.243308	0.556084	OK	2585.65	2741.05
C20ORF46	ENSMMUG00000004711	232.2	0.163559	0.140233	1.16634	0.243477	0.556117	OK	219.052	245.348
SAMD14	ENSMMUG00000014687	821.491	0.147088	0.126096	1.16647	0.243423	0.556117	OK	779.651	863.332
CKAP2L	ENSMMUG00000019773	54.8749	-0.399463	0.342487	-1.16636	0.243469	0.556117	OK	62.4238	47.326
ENSMMUG00000031161	ENSMMUG00000031161	98.291	-0.222666	0.190885	-1.1665	0.243414	0.556117	OK	105.861	90.7209
CHST2	ENSMMUG00000002779	1286.84	0.140643	0.120658	1.16563	0.243762	0.556592	OK	1224.17	1349.52
WDR36	ENSMMUG00000004670	286.298	-0.137862	0.118262	-1.16573	0.243724	0.556592	OK	299.967	272.629
NEURL	ENSMMUG00000007064	2418.4	-0.0884833	0.0759289	-1.16534	0.24388	0.556686	OK	2492.54	2344.26
HTR1D	ENSMMUG00000032222	17.6361	0.717936	0.616073	1.16534	0.243881	0.556686	OK	13.3363	21.9359
UBE3A	ENSMMUG00000000628	1551.41	-0.0860398	0.0738754	-1.16466	0.244157	0.557072	OK	1597.65	1505.16
ENSMMUG00000006339	ENSMMUG00000006339	25.3016	0.29386	0.252286	1.16479	0.244105	0.557072	OK	22.7336	27.8695
MAP2K3	ENSMMUG00000010904	164.522	0.202933	0.174289	1.16435	0.244282	0.557072	OK	152.97	176.074
STRN3	ENSMMUG00000011515	552.288	-0.122641	0.105329	-1.16436	0.244277	0.557072	OK	575.748	528.828
ENSMMUG00000015306	ENSMMUG00000015306	84.7686	-0.168563	0.144768	-1.16437	0.244275	0.557072	OK	89.7151	79.822
CCDC113	ENSMMUG00000019446	60.4897	-0.267913	0.230043	-1.16462	0.244172	0.557072	OK	66.0902	54.8892
ZC3H12A	ENSMMUG00000010323	15.8053	0.400552	0.344122	1.16398	0.244431	0.557323	OK	13.6251	17.9854
ADAM10	ENSMMUG00000017507	713.709	-0.130374	0.112061	-1.16342	0.244659	0.557756	OK	745.936	681.483
TNFAIP8L2	ENSMMUG00000007897	57.3426	0.25165	0.216387	1.16296	0.244845	0.558003	OK	52.3541	62.3311
YARS	ENSMMUG00000019746	2648.13	-0.0879642	0.0756375	-1.16297	0.244842	0.558003	OK	2728.84	2567.42
TRMT10C	ENSMMUG00000017780	640.056	0.111008	0.095471	1.16274	0.244935	0.558074	OK	615.444	664.668
COL6A2	ENSMMUG00000022317	253.696	0.208917	0.179683	1.16269	0.244954	0.558074	OK	235.359	272.033
PIGO	ENSMMUG00000011866	413.344	0.0940941	0.0809377	1.16255	0.245012	0.55812	OK	399.87	426.819
NUTF2	ENSMMUG00000012038	559.145	0.0907822	0.0781055	1.1623	0.245112	0.558172	OK	541.559	576.732
SETDB2	ENSMMUG00000013473	362.754	0.0884897	0.0761287	1.16237	0.245085	0.558172	OK	351.632	373.875
CLEC3B	ENSMMUG00000019129	282.227	-0.177602	0.152826	-1.16212	0.245189	0.558256	OK	299.577	264.877
SSBP4	ENSMMUG00000021182	1133.08	0.110637	0.0952106	1.16202	0.245227	0.558256	OK	1089.66	1176.51
RLTPR	ENSMMUG00000009799	1013.93	0.0997882	0.0858861	1.16187	0.245289	0.55831	OK	978.879	1048.98
C19ORF62	ENSMMUG00000013923	2311.11	0.0963642	0.08296	1.16157	0.245409	0.558484	OK	2233.95	2388.27
NRXN2	ENSMMUG00000022595	3196.76	-0.143208	0.123297	-1.16149	0.245443	0.558484	OK	3355.29	3038.23
DGAT1	ENSMMUG00000000825	272.752	0.10809	0.0930966	1.16105	0.245622	0.558689	OK	262.54	282.965
CCBL2	ENSMMUG00000018795	575.742	0.123617	0.106485	1.16089	0.245688	0.558689	OK	551.091	600.394
SCFD1	ENSMMUG00000019692	1150.38	0.0955746	0.0823213	1.16099	0.245644	0.558689	OK	1112.29	1188.47
ENSMMUG00000031891	ENSMMUG00000031891	54.2151	0.211005	0.181761	1.16089	0.245687	0.558689	OK	50.2575	58.1727
PRPSAP1	ENSMMUG00000003543	950.156	0.127467	0.109829	1.1606	0.245806	0.558811	OK	908.208	992.103
ENSMMUG00000007066	ENSMMUG00000007066	109.176	0.186925	0.16113	1.16009	0.246013	0.558811	OK	102.113	116.238
UBN1	ENSMMUG00000009569	1222.29	-0.0680916	0.0586824	-1.16034	0.24591	0.558811	OK	1251.13	1193.45
PIGM	ENSMMUG00000009930	117.773	-0.14656	0.126287	-1.16052	0.245835	0.558811	OK	123.75	111.796
ENSMMUG00000010168	ENSMMUG00000010168	401.533	-0.154042	0.132781	-1.16012	0.245999	0.558811	OK	422.949	380.116
FCHSD1	ENSMMUG00000012593	110.381	0.15818	0.136308	1.16046	0.245863	0.558811	OK	104.336	116.426
SPATA7	ENSMMUG00000021011	274.127	0.11116	0.0958105	1.16021	0.245964	0.558811	OK	263.571	284.682
FUCA1	ENSMMUG00000004216	493.949	-0.0917572	0.0791087	-1.15989	0.246094	0.55887	OK	509.651	478.246
ARSI	ENSMMUG00000011565	20.8239	-0.339506	0.29272	-1.15983	0.246117	0.55887	OK	23.2628	18.3849
MAMDC2	ENSMMUG00000008343	62.7343	0.217298	0.187399	1.15955	0.246233	0.559046	OK	58.0187	67.4499
MIOS	ENSMMUG00000000853	475.236	0.118651	0.102345	1.15932	0.246325	0.559086	OK	455.705	494.767
GADD45G	ENSMMUG00000006813	64.9164	0.292809	0.252571	1.15931	0.246328	0.559086	OK	58.3512	71.4816
PYROXD1	ENSMMUG00000010854	86.2724	-0.17106	0.14758	-1.1591	0.246415	0.559174	OK	91.3811	81.1637
KDR	ENSMMUG00000012669	132.702	-0.143325	0.123659	-1.15903	0.246445	0.559174	OK	139.289	126.116
CYB5R2	ENSMMUG00000019755	201.391	0.260234	0.224574	1.15879	0.246542	0.559308	OK	183.277	219.505
ZMAT5	ENSMMUG00000018362	186.306	0.147229	0.12707	1.15864	0.246603	0.559357	OK	176.808	195.804
SRPK3	ENSMMUG00000003372	193.926	0.157659	0.136121	1.15823	0.24677	0.559609	OK	183.34	204.512
MMP17	ENSMMUG00000010331	723.563	-0.136799	0.118116	-1.15818	0.246792	0.559609	OK	757.842	689.284
SYCE1	ENSMMUG00000006341	15.2492	0.632191	0.546057	1.15774	0.246971	0.559928	OK	11.9606	18.5379
RNF144A	ENSMMUG00000013759	29.9843	-0.270608	0.233851	-1.15718	0.247198	0.560354	OK	32.7882	27.1804
CMPK1	ENSMMUG00000007151	30.5911	-0.293151	0.253401	-1.15686	0.247328	0.560545	OK	33.6885	27.4938
ENSMMUG00000007527	ENSMMUG00000007527	179.318	0.143438	0.124012	1.15664	0.247418	0.560545	OK	170.412	188.225
LPAR6	ENSMMUG00000007894	113.585	0.157255	0.135955	1.15667	0.247407	0.560545	OK	107.401	119.769
CDH3	ENSMMUG00000010393	116.954	-0.262842	0.227274	-1.1565	0.247477	0.560545	OK	127.579	106.33
MARS	ENSMMUG00000011277	1711.75	0.0767547	0.0663679	1.1565	0.247475	0.560545	OK	1666.22	1757.27
COMMD1	ENSMMUG00000030824	122.34	0.135569	0.117236	1.15637	0.247528	0.560574	OK	116.596	128.084
CCDC62	ENSMMUG00000017102	12.4976	0.418326	0.36185	1.15607	0.247651	0.560764	OK	10.6983	14.297
HERC3	ENSMMUG00000010138	1891.2	-0.0661263	0.0572113	-1.15583	0.247753	0.560777	OK	1934.54	1847.87
ENSMMUG00000010647	ENSMMUG00000010647	11.5141	-0.379204	0.328095	-1.15577	0.247773	0.560777	OK	13.0187	10.0096
ARID5A	ENSMMUG00000030744	95.6212	0.233191	0.201736	1.15592	0.247713	0.560777	OK	87.9101	103.332
IK	ENSMMUG00000010008	3600.84	0.096933	0.0838797	1.15562	0.247836	0.560832	OK	3479.91	3721.76
ENSMMUG00000032418	ENSMMUG00000032418	1946.5	0.225981	0.195566	1.15552	0.247876	0.560834	OK	1794.36	2098.64
CTR9	ENSMMUG00000011438	1448.88	-0.0830258	0.0718797	-1.15507	0.248063	0.561169	OK	1490.56	1407.21
MCF2L	ENSMMUG00000001030	258.291	-0.131141	0.113554	-1.15488	0.248139	0.561252	OK	270.023	246.56
MIPEP	ENSMMUG00000006942	570.055	0.135106	0.117001	1.15475	0.248195	0.56129	OK	543.382	596.727
GALC	ENSMMUG00000017261	206.866	-0.128148	0.111008	-1.1544	0.248335	0.561431	OK	216.048	197.685
ENSMMUG00000020178	ENSMMUG00000020178	427.774	-0.118129	0.102323	-1.15447	0.248308	0.561431	OK	445.277	410.27
FRMD3	ENSMMUG00000017180	65.9349	-0.210635	0.182509	-1.15411	0.248454	0.561612	OK	70.7396	61.1301
AMICA1	ENSMMUG00000006268	17.8359	0.400688	0.347233	1.15395	0.248522	0.561679	OK	15.3748	20.2969
CEP44	ENSMMUG00000001743	53.8775	0.229879	0.199254	1.15369	0.248625	0.561823	OK	49.5942	58.1609
TGFBR1	ENSMMUG00000001304	47.3929	-0.225913	0.195897	-1.15323	0.248818	0.561912	OK	51.096	43.6898
CALR	ENSMMUG00000004392	8355.52	-0.106009	0.0919242	-1.15322	0.248821	0.561912	OK	8662.36	8048.68
SASH1	ENSMMUG00000004893	382.644	-0.154166	0.133682	-1.15323	0.248816	0.561912	OK	403.069	362.219
NAT1	ENSMMUG00000005920	15.4021	0.402099	0.348626	1.15338	0.248753	0.561912	OK	13.2695	17.5347
ARF5	ENSMMUG00000015423	4736.56	0.0883801	0.0766507	1.15302	0.248901	0.561917	OK	4591.52	4881.59
PRDM1	ENSMMUG00000021401	39.8187	0.296839	0.257426	1.15311	0.248867	0.561917	OK	35.7367	43.9008
RAB17	ENSMMUG00000012094	12.4845	0.495403	0.429758	1.15275	0.249013	0.562083	OK	10.3618	14.6072
MED9	ENSMMUG00000006491	1249.01	0.073361	0.0636709	1.15219	0.249243	0.562513	OK	1217.26	1280.76
1	ENSMMUG00000031610	370.025	-0.119351	0.10362	-1.15182	0.249396	0.562771	OK	385.322	354.728
ZNF586	ENSMMUG00000005338	105.941	-0.230211	0.200035	-1.15085	0.249792	0.563576	OK	114.376	97.5066
PTP4A2	ENSMMUG00000012930	2505.21	0.113305	0.0984825	1.15051	0.249932	0.563805	OK	2406.88	2603.54
TTC8	ENSMMUG00000004612	628.314	0.0837462	0.0728084	1.15023	0.25005	0.563805	OK	610.082	646.545
SPATA5	ENSMMUG00000007422	54.4089	-0.21447	0.186454	-1.15026	0.250038	0.563805	OK	58.4457	50.3722
SFRS12	ENSMMUG00000014586	1199.72	0.103604	0.0900659	1.15031	0.250016	0.563805	OK	1156.66	1242.78
FCHO2	ENSMMUG00000015422	497.991	0.121517	0.105667	1.14999	0.250147	0.563847	OK	477.031	518.951
KHDRBS1	ENSMMUG00000023438	799.986	-0.108373	0.0942351	-1.15003	0.250132	0.563847	OK	830.018	769.953
SLAIN1	ENSMMUG00000000049	4466.19	0.174684	0.151924	1.14981	0.250223	0.563895	OK	4196.13	4736.25
RERGL	ENSMMUG00000000948	189.814	0.188319	0.163846	1.14936	0.250406	0.563895	OK	177.443	202.185
RARB	ENSMMUG00000007367	124.716	-0.223	0.193982	-1.14959	0.250312	0.563895	OK	134.336	115.096
AKTIP	ENSMMUG00000008657	3507.81	0.0815717	0.0709479	1.14974	0.250251	0.563895	OK	3408.67	3606.95
ENSMMUG00000010445	ENSMMUG00000010445	22.6041	-0.293938	0.255756	-1.14929	0.250436	0.563895	OK	24.8989	20.3093
SMIM2	ENSMMUG00000020487	11.3492	0.734297	0.638921	1.14928	0.250442	0.563895	OK	8.52172	14.1766
ENSMMUG00000022441	ENSMMUG00000022441	722.755	-0.176713	0.153754	-1.14932	0.250423	0.563895	OK	766.964	678.546
ADSL	ENSMMUG00000005341	298.301	-0.239568	0.208617	-1.14836	0.25082	0.564658	OK	323.011	273.59
SLC37A2	ENSMMUG00000006379	65.0027	0.279579	0.243496	1.14818	0.250892	0.564733	OK	58.7239	71.2814
CTSK	ENSMMUG00000000537	230.036	0.198749	0.173132	1.14797	0.250982	0.564814	OK	214.216	245.856
COX18	ENSMMUG00000000789	59.0307	-0.19195	0.167223	-1.14787	0.251023	0.564814	OK	62.952	55.1095
ABCD1	ENSMMUG00000012746	116.964	0.161005	0.140271	1.14781	0.251046	0.564814	OK	110.444	123.483
PLAGL1	ENSMMUG00000003750	208.372	0.148571	0.129467	1.14756	0.25115	0.564871	OK	197.653	219.092
C3ORF33	ENSMMUG00000018195	50.9575	0.194501	0.169487	1.14758	0.251141	0.564871	OK	47.5277	54.3872
DSCR3	ENSMMUG00000006962	106.691	-0.180467	0.157379	-1.1467	0.251504	0.565579	OK	113.356	100.027
ATP6V0C	ENSMMUG00000019094	8242.56	0.105077	0.0916475	1.14654	0.251574	0.565648	OK	7942.52	8542.59
GFRA1	ENSMMUG00000020080	17.8644	-0.366161	0.319398	-1.14641	0.251626	0.565678	OK	20.1193	15.6095
ENSMMUG00000012787	ENSMMUG00000012787	84.4447	-0.346646	0.302413	-1.14627	0.251684	0.565719	OK	94.5413	74.3482
GMFB	ENSMMUG00000012326	174.737	-0.159486	0.139162	-1.14604	0.251778	0.565736	OK	184.386	165.089
HNRNPA1	ENSMMUG00000012989	10599.1	0.0710562	0.0619986	1.14609	0.251756	0.565736	OK	10338.2	10860.1
RASL10A	ENSMMUG00000021378	615.271	0.103612	0.0904147	1.14597	0.251809	0.565736	OK	593.187	637.356
ATP10A	ENSMMUG00000017641	323.037	0.134095	0.117031	1.14582	0.251871	0.565788	OK	308.035	338.039
ORC1	ENSMMUG00000014330	14.4184	-0.416967	0.363963	-1.14563	0.251948	0.565873	OK	16.4876	12.3492
ENSMMUG00000009771	ENSMMUG00000009771	10.4568	0.490258	0.428094	1.14521	0.252122	0.566086	OK	8.697	12.2166
KRT16	ENSMMUG00000009893	15.7562	0.537079	0.468956	1.14526	0.2521	0.566086	OK	12.8568	18.6556
PTP4A1	ENSMMUG00000002777	460.535	-0.133624	0.116777	-1.14427	0.252512	0.566774	OK	481.847	439.223
RBM4B	ENSMMUG00000010577	778.752	-0.0814162	0.0711544	-1.14422	0.252533	0.566774	OK	800.72	756.784
ENSMMUG00000011121	ENSMMUG00000011121	12.9375	0.499727	0.436861	1.1439	0.252664	0.566774	OK	10.719	15.1561
CSF1R	ENSMMUG00000011556	676.043	0.2339	0.204465	1.14396	0.25264	0.566774	OK	621.36	730.726
CAPN5	ENSMMUG00000018174	302.077	-0.118567	0.103632	-1.14412	0.252573	0.566774	OK	314.483	289.671
PARD3	ENSMMUG00000019156	650.384	0.127819	0.111736	1.14394	0.252649	0.566774	OK	621.591	679.176
C21ORF2	ENSMMUG00000004174	1304.71	0.11345	0.0992034	1.14361	0.252786	0.566871	OK	1253.44	1355.99
GPR113	ENSMMUG00000004383	413.802	-0.166885	0.145918	-1.14369	0.252753	0.566871	OK	437.709	389.895
ZNF140	ENSMMUG00000003150	422.899	0.106246	0.0929143	1.14348	0.252838	0.5669	OK	407.334	438.464
LINGO2	ENSMMUG00000017199	232.398	-0.164969	0.144322	-1.14306	0.253012	0.567203	OK	245.671	219.126
RHOU	ENSMMUG00000002924	1574.01	0.168966	0.147907	1.14238	0.253294	0.567746	OK	1481.94	1666.08
ATP4A	ENSMMUG00000000845	225.495	-0.267506	0.2342	-1.14221	0.253367	0.567788	OK	246.341	204.649
GALNT18	ENSMMUG00000004777	962.849	-0.140092	0.122714	-1.14161	0.253616	0.567788	OK	1009.56	916.138
PUS10	ENSMMUG00000005685	109.515	0.189592	0.166127	1.14124	0.253769	0.567788	OK	102.329	116.701
GID4	ENSMMUG00000005900	71.1954	-0.19398	0.169952	-1.14138	0.253713	0.567788	OK	75.9745	66.4162
COX19	ENSMMUG00000007202	378.204	0.140512	0.123027	1.14212	0.253403	0.567788	OK	359.801	396.607
EAPP	ENSMMUG00000008824	1591.22	0.109933	0.0963537	1.14093	0.2539	0.567788	OK	1530.62	1651.81
PDE7A	ENSMMUG00000011262	95.1011	-0.190526	0.166957	-1.14117	0.2538	0.567788	OK	101.372	88.8305
ENSMMUG00000012583	ENSMMUG00000012583	57.4045	-0.206479	0.180839	-1.14178	0.253544	0.567788	OK	61.5054	53.3037
NELFCD	ENSMMUG00000015390	924.515	0.0802414	0.0702952	1.14149	0.253665	0.567788	OK	898.811	950.218
EPB41L3	ENSMMUG00000019418	7466.66	-0.119037	0.10428	-1.14152	0.253655	0.567788	OK	7774.52	7158.79
PHKG2	ENSMMUG00000020878	1114.49	0.0933278	0.081798	1.14095	0.253889	0.567788	OK	1078.45	1150.52
SGK223	ENSMMUG00000022087	493.09	-0.155927	0.136586	-1.1416	0.25362	0.567788	OK	519.711	466.47
C18ORF55	ENSMMUG00000023299	446.022	-0.0919097	0.0805576	-1.14092	0.253904	0.567788	OK	460.225	431.82
B9D2	ENSMMUG00000023704	76.6383	0.168888	0.147938	1.14161	0.253615	0.567788	OK	72.1576	81.119
C13H2ORF18	ENSMMUG00000030899	218.238	-0.164827	0.1444	-1.14146	0.253678	0.567788	OK	230.692	205.785
ITGA11	ENSMMUG00000004026	32.592	-0.354515	0.310797	-1.14066	0.25401	0.567939	OK	36.5764	28.6076
ENSMMUG00000030611	ENSMMUG00000030611	30.8278	0.240484	0.210861	1.14048	0.254085	0.568018	OK	28.2644	33.3913
GNG13	ENSMMUG00000000846	32.919	-0.327948	0.287588	-1.14034	0.254144	0.568062	OK	36.6445	29.1935
VWC2L	ENSMMUG00000000384	12.6494	-0.442003	0.387706	-1.14005	0.254267	0.568071	OK	14.5722	10.7267
DIS3L	ENSMMUG00000003693	474.969	0.134357	0.117845	1.14012	0.254236	0.568071	OK	452.869	497.07
ENSMMUG00000029319	ENSMMUG00000029319	66.9483	0.248675	0.218127	1.14005	0.254267	0.568071	OK	61.1927	72.704
ENSMMUG00000021601	ENSMMUG00000021601	173.408	-0.12588	0.110439	-1.13981	0.254365	0.568204	OK	180.968	165.847
CHTOP	ENSMMUG00000008146	947.412	0.0707494	0.0620821	1.13961	0.254449	0.568214	OK	924.186	970.638
SDAD1	ENSMMUG00000017503	894.554	-0.0992256	0.0870658	-1.13966	0.254427	0.568214	OK	925.305	863.804
IL11RA	ENSMMUG00000020790	591.407	0.18717	0.164289	1.13927	0.254589	0.568439	OK	553.097	629.717
HEBP2	ENSMMUG00000000122	342.293	0.289374	0.254069	1.13895	0.254722	0.568496	OK	308.079	376.507
AHI1	ENSMMUG00000009368	840.709	-0.177704	0.156009	-1.13906	0.254678	0.568496	OK	892.421	788.997
FZD2	ENSMMUG00000011038	26.6708	-0.298556	0.262138	-1.13893	0.254733	0.568496	OK	29.4207	23.921
ENSMMUG00000032499	ENSMMUG00000032499	408.924	-0.162113	0.142356	-1.13879	0.254791	0.568538	OK	431.875	385.973
FBXO33	ENSMMUG00000006984	1399.5	0.11299	0.0992412	1.13854	0.254896	0.568632	OK	1344.72	1454.28
PRDM11	ENSMMUG00000015106	38.4421	-0.243791	0.214134	-1.1385	0.254912	0.568632	OK	41.6824	35.2018
ZNF74	ENSMMUG00000000474	62.9524	-0.196281	0.172451	-1.13818	0.255043	0.568696	OK	67.2282	58.6766
CTXN1	ENSMMUG00000006541	245.073	0.217831	0.191363	1.13832	0.254989	0.568696	OK	226.606	263.54
CTDP1	ENSMMUG00000009151	193.679	-0.132568	0.116487	-1.13805	0.255099	0.568696	OK	202.572	184.787
TIAM2	ENSMMUG00000011169	747.643	-0.152973	0.134416	-1.13806	0.255096	0.568696	OK	787.243	708.043
ST6GALNAC6	ENSMMUG00000018686	1496.56	-0.100598	0.0884206	-1.13772	0.255237	0.568917	OK	1548.72	1444.4
KLHL26	ENSMMUG00000000709	107.479	-0.152794	0.134337	-1.13739	0.255373	0.569045	OK	113.166	101.793
ENSMMUG00000031999	ENSMMUG00000031999	16.1677	-0.364004	0.320016	-1.13746	0.255347	0.569045	OK	18.1966	14.1388
TMCO4	ENSMMUG00000002492	31.7217	0.339178	0.298251	1.13722	0.255445	0.569115	OK	28.0099	35.4335
LPIN1	ENSMMUG00000021672	1089.22	-0.103042	0.09062	-1.13707	0.255508	0.569168	OK	1128.1	1050.34
SVEP1	ENSMMUG00000001221	79.1168	-0.243289	0.213998	-1.13687	0.255591	0.569177	OK	85.7719	72.4616
RWDD1	ENSMMUG00000007415	1283.15	0.102628	0.090265	1.13696	0.255555	0.569177	OK	1237.53	1328.77
BAD	ENSMMUG00000012952	245.022	0.151527	0.133315	1.13661	0.255703	0.56934	OK	232.166	257.877
KNSTRN	ENSMMUG00000012412	19.0443	0.340935	0.300019	1.13638	0.255798	0.569462	OK	16.8044	21.2841
TSC22D1	ENSMMUG00000003753	2348.39	-0.0933692	0.0821897	-1.13602	0.255948	0.569666	OK	2424.36	2272.43
SLC39A10	ENSMMUG00000005621	6275.29	-0.138871	0.122248	-1.13597	0.255968	0.569666	OK	6577.08	5973.5
OSBPL1A	ENSMMUG00000004350	3323.49	-0.156056	0.137394	-1.13583	0.25603	0.569714	OK	3503.07	3143.92
CCDC117	ENSMMUG00000007214	730.163	0.103252	0.0909219	1.13561	0.256118	0.569735	OK	704.045	756.28
ARHGAP25	ENSMMUG00000015052	61.124	0.241447	0.21261	1.13564	0.256109	0.569735	OK	56.0211	66.2269
TMEM136	ENSMMUG00000012253	44.7696	-0.218647	0.192596	-1.13526	0.256266	0.569889	OK	48.1556	41.3835
KIAA0748	ENSMMUG00000016203	1133.61	-0.385381	0.339465	-1.13526	0.256266	0.569889	OK	1284.12	983.092
PXK	ENSMMUG00000006432	394.104	-0.113389	0.0999028	-1.135	0.256377	0.569959	OK	409.583	378.624
RPLP0	ENSMMUG00000009157	7150.24	0.148435	0.130776	1.13504	0.256359	0.569959	OK	6782.73	7517.75
VTN	ENSMMUG00000019148	45.549	0.266751	0.235062	1.13481	0.256455	0.570045	OK	41.35	49.7479
FBXO10	ENSMMUG00000017886	749.124	-0.0877121	0.0773093	-1.13456	0.256559	0.570189	OK	771.889	726.359
ENSMMUG00000013725	ENSMMUG00000013725	25.6002	0.290927	0.256512	1.13417	0.256724	0.570467	OK	23.0277	28.1727
CLVS1	ENSMMUG00000008774	981.928	-0.112955	0.0996215	-1.13384	0.256862	0.570601	OK	1020.35	943.508
MED7	ENSMMUG00000010993	426.948	0.0981358	0.086552	1.13384	0.256863	0.570601	OK	412.433	441.464
LDB3	ENSMMUG00000003608	121.433	-0.260947	0.230166	-1.13373	0.256906	0.570608	OK	132.385	110.48
HLCS	ENSMMUG00000015566	109.15	-0.1765	0.155695	-1.13362	0.256953	0.570623	OK	115.818	102.482
FMO4	ENSMMUG00000014230	28.3572	-0.334994	0.295601	-1.13326	0.257104	0.570697	OK	31.6347	25.0796
TIGD4	ENSMMUG00000018489	18.8894	-0.374373	0.330339	-1.1333	0.257088	0.570697	OK	21.3266	16.4522
CLK2	ENSMMUG00000023141	455.586	0.115397	0.101818	1.13336	0.257063	0.570697	OK	437.376	473.797
TMEM237	ENSMMUG00000018147	397.33	-0.107832	0.0951724	-1.13301	0.257208	0.570839	OK	412.172	382.488
TIGD2	ENSMMUG00000006958	102.202	0.14689	0.129681	1.1327	0.257339	0.570895	OK	97.004	107.401
ANXA2	ENSMMUG00000012000	1159.32	0.160415	0.141625	1.13267	0.257352	0.570895	OK	1094.93	1223.71
TCF7L1	ENSMMUG00000020134	105.668	0.192316	0.169769	1.13281	0.257293	0.570895	OK	98.6356	112.701
ADI1	ENSMMUG00000019471	769.212	0.111826	0.0987523	1.13239	0.257471	0.57102	OK	739.416	799.009
SEMA4B	ENSMMUG00000023816	199.273	0.141015	0.124533	1.13235	0.257488	0.57102	OK	189.542	209.004
TMEM59L	ENSMMUG00000009988	15204.5	0.125705	0.111074	1.13173	0.257748	0.571509	OK	14542.5	15866.4
ENSMMUG00000015502	ENSMMUG00000015502	26.5253	-0.306871	0.271217	-1.13146	0.257863	0.571605	OK	29.3357	23.7148
MAP10	ENSMMUG00000016297	131.103	-0.196367	0.17357	-1.13134	0.25791	0.571605	OK	140.011	122.194
SHROOM3	ENSMMUG00000020919	224.007	-0.155168	0.137148	-1.13139	0.257892	0.571605	OK	236.042	211.972
WDR91	ENSMMUG00000002317	468.297	0.102677	0.0907925	1.1309	0.258097	0.571862	OK	451.64	484.955
POLR3F	ENSMMUG00000004143	122.596	-0.133374	0.117938	-1.13088	0.258105	0.571862	OK	128.258	116.933
IL1RL2	ENSMMUG00000016533	13.5516	0.466939	0.412984	1.13065	0.258203	0.571903	OK	11.3775	15.7257
WDFY3	ENSMMUG00000021164	5086.88	-0.0519399	0.045938	-1.13065	0.258201	0.571903	OK	5178.44	4995.32
KPTN	ENSMMUG00000014723	284.826	0.142269	0.125842	1.13054	0.258249	0.571917	OK	270.794	298.858
ALDH18A1	ENSMMUG00000003102	444.699	-0.10161	0.0899139	-1.13008	0.258442	0.572119	OK	460.353	429.045
CCDC185	ENSMMUG00000012698	12.9485	-0.459739	0.406834	-1.13004	0.258459	0.572119	OK	14.9944	10.9027
CTSZ	ENSMMUG00000015391	161.11	0.229109	0.202722	1.13016	0.258408	0.572119	OK	148.344	173.876
C2H3ORF70	ENSMMUG00000000430	42.2739	-0.219714	0.194474	-1.12979	0.258566	0.572137	OK	45.4868	39.0611
NCALD	ENSMMUG00000020996	16634.6	-0.146778	0.129919	-1.12976	0.258575	0.572137	OK	17480.1	15789.2
ENSMMUG00000031665	ENSMMUG00000031665	15.7391	-0.370081	0.327582	-1.12974	0.258587	0.572137	OK	17.7468	13.7314
STUB1	ENSMMUG00000001983	2808.34	0.0969061	0.0857998	1.12944	0.258711	0.572248	OK	2714.06	2902.62
TYW3	ENSMMUG00000014595	95.7545	0.217155	0.192302	1.12924	0.258796	0.572248	OK	88.5615	102.947
TMEM90B	ENSMMUG00000015852	1199.97	-0.123726	0.109565	-1.12924	0.258796	0.572248	OK	1251.39	1148.55
ENSMMUG00000020211	ENSMMUG00000020211	30.2702	-0.320737	0.284004	-1.12934	0.258755	0.572248	OK	33.6213	26.9192
ENSMMUG00000013940	ENSMMUG00000013940	37.5724	-0.289828	0.256742	-1.12887	0.258953	0.572508	OK	41.3338	33.811
DENND3	ENSMMUG00000013578	144.418	0.171723	0.152156	1.1286	0.259066	0.572669	OK	135.833	153.003
DDRGK1	ENSMMUG00000010027	1279.82	0.0893626	0.0791875	1.12849	0.259111	0.572683	OK	1240.19	1319.44
EMP3	ENSMMUG00000013067	129.286	0.224014	0.198554	1.12822	0.259225	0.572815	OK	119.269	139.304
SPECC1	ENSMMUG00000018579	599.062	-0.118718	0.105231	-1.12816	0.259251	0.572815	OK	623.696	574.428
FSTL4	ENSMMUG00000003062	321.637	-0.194539	0.17261	-1.12705	0.259723	0.573595	OK	343.29	299.984
YRDC	ENSMMUG00000005372	128.913	0.13472	0.119526	1.12712	0.259692	0.573595	OK	122.898	134.927
PREX1	ENSMMUG00000015072	1004.37	-0.131895	0.117027	-1.12705	0.259722	0.573595	OK	1050.25	958.488
TMEM194B	ENSMMUG00000001145	14.3045	0.375319	0.333227	1.12632	0.260032	0.573909	OK	12.4542	16.1547
DEXI	ENSMMUG00000006514	1377.08	0.156528	0.138961	1.12642	0.259989	0.573909	OK	1302.45	1451.71
DDX39B	ENSMMUG00000008839	11816.4	0.103256	0.0916781	1.12629	0.260042	0.573909	OK	11393.7	12239.1
TMEM127	ENSMMUG00000012873	1721.72	-0.0981169	0.0871263	-1.12615	0.260104	0.573909	OK	1780.25	1663.2
CCDC174	ENSMMUG00000014777	414.433	-0.0870496	0.0772795	-1.12642	0.259986	0.573909	OK	426.933	401.934
ZNF891	ENSMMUG00000031445	89.9564	0.155399	0.137985	1.12621	0.260078	0.573909	OK	85.1163	94.7965
SFMBT1	ENSMMUG00000014527	147.841	-0.131843	0.117105	-1.12585	0.260228	0.574094	OK	154.592	141.09
ZNF23	ENSMMUG00000008405	860.599	0.105581	0.0938085	1.12549	0.260379	0.574253	OK	829.122	892.076
FAM111A	ENSMMUG00000010274	107.303	0.181708	0.161434	1.12558	0.260342	0.574253	OK	100.555	114.052
DERL2	ENSMMUG00000006599	323.111	0.124892	0.111041	1.12474	0.260699	0.574256	OK	309.134	337.088
C4ORF52	ENSMMUG00000006680	567.927	0.120215	0.106862	1.12496	0.260606	0.574256	OK	544.279	591.575
DUSP5	ENSMMUG00000009858	311.577	0.257425	0.228791	1.12515	0.260524	0.574256	OK	283.853	339.301
UBE2D3	ENSMMUG00000011201	5581.63	0.0508623	0.0451967	1.12535	0.260439	0.574256	OK	5483.25	5680.01
SMEK1	ENSMMUG00000014945	1387.26	0.0657645	0.0584582	1.12498	0.260596	0.574256	OK	1355.65	1418.88
SQRDL	ENSMMUG00000015749	155.606	0.219618	0.195193	1.12513	0.260532	0.574256	OK	143.785	167.426
ALS2CR12	ENSMMUG00000018356	47.8108	-0.206835	0.183866	-1.12492	0.260621	0.574256	OK	51.2322	44.3894
ARFIP1	ENSMMUG00000018490	529.324	0.134926	0.119954	1.12481	0.260669	0.574256	OK	504.589	554.058
DTWD1	ENSMMUG00000013496	319.77	-0.107981	0.0960277	-1.12448	0.26081	0.574412	OK	331.731	307.809
BCL7B	ENSMMUG00000023063	1988.67	-0.0594309	0.0528568	-1.12438	0.260854	0.57442	OK	2029.62	1947.71
ITM2C	ENSMMUG00000006222	19081.2	0.0772844	0.0687428	1.12425	0.260905	0.574446	OK	18570.2	19592.1
KPNA2	ENSMMUG00000018256	963.446	0.0817413	0.0727216	1.12403	0.261	0.574555	OK	936.159	990.732
RASSF7	ENSMMUG00000021665	343.231	0.116304	0.103478	1.12395	0.261034	0.574555	OK	329.404	357.059
SEC24B	ENSMMUG00000023240	637.443	-0.0896381	0.0797972	-1.12332	0.2613	0.575051	OK	657.239	617.646
TTF1	ENSMMUG00000006833	302.725	-0.102386	0.0911549	-1.12321	0.26135	0.575073	OK	313.463	291.988
HYAL2	ENSMMUG00000006994	233.061	0.132171	0.117704	1.12291	0.261476	0.575263	OK	222.393	243.73
RSRC2	ENSMMUG00000004412	1140.26	-0.0875989	0.0780458	-1.1224	0.261691	0.575561	OK	1174.87	1105.65
IL2RG	ENSMMUG00000017795	82.6858	-0.197157	0.175655	-1.12241	0.26169	0.575561	OK	88.3269	77.0447
CPM	ENSMMUG00000000946	131.597	-0.316942	0.282912	-1.12028	0.262593	0.576312	OK	145.994	117.2
ATP13A2	ENSMMUG00000001610	4385.59	-0.0851517	0.0760022	-1.12038	0.26255	0.576312	OK	4514.98	4256.2
ENSMMUG00000002897	ENSMMUG00000002897	62.2228	-0.326307	0.291081	-1.12102	0.26228	0.576312	OK	69.2297	55.2159
EXTL2	ENSMMUG00000003727	361.198	-0.11899	0.106222	-1.12019	0.262632	0.576312	OK	376.085	346.312
CADM4	ENSMMUG00000004615	1634.01	-0.0793571	0.0708548	-1.12	0.262715	0.576312	OK	1678.93	1589.08
ARMCX5	ENSMMUG00000005291	448.577	-0.114825	0.10241	-1.12122	0.262192	0.576312	OK	466.418	430.735
MED28	ENSMMUG00000005734	105.392	-0.152695	0.136245	-1.12074	0.262399	0.576312	OK	110.964	99.82
ENSMMUG00000005864	ENSMMUG00000005864	49.3016	0.237939	0.21233	1.12061	0.262455	0.576312	OK	45.2452	53.358
CAMK1	ENSMMUG00000006120	1947.15	-0.0983921	0.0878054	-1.12057	0.262471	0.576312	OK	2013.52	1880.78
ANO5	ENSMMUG00000006183	253.81	-0.11577	0.103254	-1.12121	0.262198	0.576312	OK	263.988	243.632
ENO2	ENSMMUG00000009443	30027.9	0.0771199	0.0687949	1.12101	0.262283	0.576312	OK	29225.5	30830.3
ZNF330	ENSMMUG00000010446	525.43	0.091122	0.0813248	1.12047	0.262514	0.576312	OK	508.842	542.018
KDM4A	ENSMMUG00000012479	686.843	-0.0945875	0.0843884	-1.12086	0.262348	0.576312	OK	709.351	664.335
FGD1	ENSMMUG00000012613	578.185	-0.144143	0.128703	-1.11997	0.262727	0.576312	OK	607.045	549.325
ENSMMUG00000017209	ENSMMUG00000017209	362.863	0.106506	0.0949809	1.12134	0.262142	0.576312	OK	349.475	376.251
EBP	ENSMMUG00000018336	160.637	0.165865	0.148106	1.11991	0.262752	0.576312	OK	151.413	169.861
SYPL1	ENSMMUG00000019593	1553.06	0.161715	0.144365	1.12018	0.262637	0.576312	OK	1466.11	1640.01
BNIP2	ENSMMUG00000020348	306.59	0.191443	0.170918	1.12009	0.262676	0.576312	OK	286.278	326.902
EBNA1BP2	ENSMMUG00000002640	1625.67	0.0772942	0.0690311	1.1197	0.262841	0.576418	OK	1582.13	1669.21
MTHFR	ENSMMUG00000007828	190.017	-0.113569	0.101458	-1.11938	0.262979	0.576635	OK	197.493	182.542
METTL3	ENSMMUG00000014997	574.751	0.091717	0.0819508	1.11917	0.263067	0.576739	OK	556.488	593.014
PPM1M	ENSMMUG00000008236	212.42	0.13162	0.117635	1.11888	0.26319	0.57692	OK	202.737	222.104
BRE	ENSMMUG00000014461	1044.47	-0.092749	0.0829183	-1.11856	0.263328	0.577137	OK	1078.03	1010.91
NCKIPSD	ENSMMUG00000014720	2123.65	-0.110797	0.0990881	-1.11817	0.263494	0.577412	OK	2205.16	2042.14
MORC2	ENSMMUG00000005898	516.753	-0.0795269	0.0711337	-1.11799	0.26357	0.577491	OK	530.992	502.514
LRIF1	ENSMMUG00000000812	598.147	-0.150851	0.135009	-1.11734	0.263851	0.578018	OK	629.39	566.904
CCDC64B	ENSMMUG00000007667	48.5097	0.214497	0.192056	1.11685	0.26406	0.578388	OK	44.9101	52.1092
CDC16	ENSMMUG00000007439	1062.17	0.0831925	0.074518	1.11641	0.264247	0.578623	OK	1031.55	1092.79
TAX1BP1	ENSMMUG00000022454	2761.98	-0.108891	0.0975298	-1.11649	0.264212	0.578623	OK	2866.17	2657.8
ESAM	ENSMMUG00000008486	279.62	0.156163	0.139941	1.11592	0.264455	0.578902	OK	264.501	294.739
C8H8ORF4	ENSMMUG00000022984	131.403	-0.267689	0.239876	-1.11595	0.264445	0.578902	OK	143.559	119.247
STAT2	ENSMMUG00000000803	809.771	-0.104177	0.0933893	-1.11551	0.264631	0.579086	OK	838.995	780.547
KIAA1875	ENSMMUG00000007157	19.9718	-0.386317	0.346346	-1.11541	0.264677	0.579086	OK	22.6299	17.3137
C8H8ORF37	ENSMMUG00000016496	237.985	0.109402	0.0980873	1.11535	0.2647	0.579086	OK	228.966	247.004
FMO2	ENSMMUG00000019727	12.8593	-0.649123	0.581854	-1.11561	0.264588	0.579086	OK	15.7044	10.0142
DEAF1	ENSMMUG00000002660	3811.64	0.134416	0.120547	1.11505	0.26483	0.579144	OK	3634.2	3989.07
LASP1	ENSMMUG00000007799	3424.37	-0.0845933	0.0758814	-1.11481	0.264932	0.579144	OK	3524.73	3324
NUDC	ENSMMUG00000010290	1896.4	0.0710845	0.0637685	1.11473	0.264967	0.579144	OK	1849.69	1943.11
CCT4	ENSMMUG00000013973	3775.75	0.0749333	0.0672132	1.11486	0.26491	0.579144	OK	3677.72	3873.79
ENSMMUG00000020189	ENSMMUG00000020189	33.2513	-0.294811	0.264407	-1.11499	0.264855	0.579144	OK	36.637	29.8657
SERPIND1	ENSMMUG00000022169	148.689	-0.330948	0.296851	-1.11486	0.264909	0.579144	OK	165.669	131.71
RAB38	ENSMMUG00000016006	23.2697	0.339755	0.304865	1.11444	0.265088	0.579276	OK	20.5423	25.9971
STK32A	ENSMMUG00000019290	20.567	-0.353687	0.317379	-1.1144	0.265108	0.579276	OK	23.0755	18.0584
EIF4H	ENSMMUG00000006205	10023.5	0.052836	0.047419	1.11424	0.265177	0.57934	OK	9839.94	10207
HEATR5A	ENSMMUG00000011779	203.948	-0.146093	0.131142	-1.114	0.265279	0.579473	OK	214.266	193.631
HPRT1	ENSMMUG00000008303	3659.98	0.100331	0.0901068	1.11347	0.265506	0.579882	OK	3532.76	3787.19
PAPOLG	ENSMMUG00000000498	416.488	0.119156	0.107024	1.11336	0.265553	0.579896	OK	399.298	433.677
ZER1	ENSMMUG00000010870	2980.99	-0.081093	0.0728457	-1.11322	0.265616	0.579946	OK	3064.74	2897.23
NFIA	ENSMMUG00000013840	297.419	0.146726	0.131867	1.11268	0.265847	0.580362	OK	282.308	312.53
METTL18	ENSMMUG00000016581	420.703	0.160967	0.144697	1.11244	0.265949	0.580498	OK	397.258	444.148
NUMBL	ENSMMUG00000004227	463.048	-0.142877	0.128487	-1.112	0.266139	0.580825	OK	485.958	440.137
SECISBP2L	ENSMMUG00000009837	7165.09	-0.112896	0.101564	-1.11158	0.26632	0.58113	OK	7445.29	6884.88
ENSMMUG00000005766	ENSMMUG00000005766	1139.61	-0.176958	0.159266	-1.11109	0.266531	0.581406	OK	1209.42	1069.81
ENSMMUG00000006196	ENSMMUG00000006196	33.5005	0.295086	0.265611	1.11097	0.266581	0.581406	OK	30.0863	36.9147
5-Sep	ENSMMUG00000017134	14321.6	-0.0873099	0.0785867	-1.111	0.266568	0.581406	OK	14754.8	13888.3
ENSMMUG00000029868	ENSMMUG00000029868	182.155	0.234382	0.210982	1.11091	0.266607	0.581406	OK	167.391	196.919
H2AFX	ENSMMUG00000030889	90.6654	0.219087	0.197376	1.11	0.267	0.582174	OK	83.7944	97.5364
TMEM123	ENSMMUG00000003403	1109.57	0.167483	0.150912	1.10981	0.267082	0.582185	OK	1045.23	1173.9
RPAP2	ENSMMUG00000010096	415.917	0.0958995	0.0864189	1.10971	0.267126	0.582185	OK	402.098	429.735
ATP6V0A1	ENSMMUG00000022644	7982.75	-0.0980543	0.0883543	-1.10979	0.267091	0.582185	OK	8253.92	7711.58
ENSMMUG00000023507	ENSMMUG00000023507	239.347	0.268538	0.242031	1.10952	0.267206	0.582271	OK	217.136	261.559
MOK	ENSMMUG00000007140	11.6718	-0.468786	0.422638	-1.10919	0.267347	0.582347	OK	13.5516	9.792
LIN7A	ENSMMUG00000011671	125.116	-0.171744	0.154855	-1.10906	0.267402	0.582347	OK	132.554	117.677
SLC27A5	ENSMMUG00000017873	38.8984	0.25584	0.230666	1.10914	0.26737	0.582347	OK	35.4584	42.3384
CERK	ENSMMUG00000020950	1254.73	-0.103915	0.0936905	-1.10913	0.267374	0.582347	OK	1299.9	1209.57
SNAP47	ENSMMUG00000001869	890.62	0.0784845	0.0707736	1.10895	0.267451	0.582366	OK	866.401	914.84
PPM1D	ENSMMUG00000018049	397.506	0.102768	0.0927047	1.10855	0.267625	0.582583	OK	383.354	411.658
MYDGF	ENSMMUG00000028924	194.497	0.11152	0.100601	1.10853	0.267632	0.582583	OK	186.984	202.011
FMNL1	ENSMMUG00000007859	975.444	-0.122345	0.110431	-1.10789	0.267909	0.582731	OK	1016.78	934.108
TP53INP2	ENSMMUG00000010714	8265.15	0.17902	0.161589	1.10788	0.267915	0.582731	OK	7753	8777.29
PDGFRB	ENSMMUG00000011557	390.909	0.265623	0.239753	1.1079	0.267905	0.582731	OK	355.024	426.794
ENSMMUG00000013289	ENSMMUG00000013289	61.5764	0.388719	0.350791	1.10812	0.267809	0.582731	OK	53.3307	69.8221
NCAPH	ENSMMUG00000023269	15.1912	0.434993	0.392659	1.10781	0.267942	0.582731	OK	12.9182	17.4642
ENSMMUG00000030374	ENSMMUG00000030374	491.564	-0.102973	0.0929169	-1.10823	0.267762	0.582731	OK	509.099	474.028
ACAA2	ENSMMUG00000003040	568.772	0.180662	0.163105	1.10764	0.268019	0.582809	OK	533.206	604.338
SLC50A1	ENSMMUG00000013219	241.74	0.116218	0.104935	1.10752	0.268068	0.582828	OK	232.009	251.472
NXPH4	ENSMMUG00000021784	175.586	-0.251352	0.226974	-1.10741	0.268119	0.582851	OK	190.843	160.329
SLC44A2	ENSMMUG00000003744	2473.48	0.119676	0.10813	1.10679	0.268386	0.583188	OK	2370.95	2576.01
IGSF11	ENSMMUG00000008075	576.578	-0.122266	0.110464	-1.10684	0.268364	0.583188	OK	600.996	552.161
NPAS2	ENSMMUG00000009871	1293.61	-0.121732	0.109988	-1.10677	0.268395	0.583188	OK	1348.16	1239.07
MSX2	ENSMMUG00000004932	40.9953	0.292403	0.264388	1.10596	0.268744	0.58333	OK	36.8551	45.1356
ACOX2	ENSMMUG00000006229	48.8314	-0.2232	0.201757	-1.10628	0.268606	0.58333	OK	52.6013	45.0616
B3GNT7	ENSMMUG00000011777	43.6612	0.210571	0.190349	1.10623	0.268626	0.58333	OK	40.4805	46.8419
SDHA	ENSMMUG00000014452	2277.04	0.0924875	0.0835904	1.10644	0.268538	0.58333	OK	2204.07	2350
ENSMMUG00000016273	ENSMMUG00000016273	42.3169	0.24763	0.223876	1.1061	0.268682	0.58333	OK	38.694	45.9397
CHST14	ENSMMUG00000017167	110.172	0.157184	0.142089	1.10623	0.268625	0.58333	OK	104.176	116.168
OSBPL8	ENSMMUG00000017864	2878.9	-0.118658	0.10728	-1.10605	0.268704	0.58333	OK	2997.22	2760.58
VPS13C	ENSMMUG00000001362	1666	-0.151401	0.13697	-1.10536	0.269005	0.583808	OK	1753.34	1578.67
TRIM22	ENSMMUG00000000338	425.956	0.168137	0.152129	1.10523	0.269061	0.583843	OK	401.162	450.749
AKIRIN2	ENSMMUG00000002824	1061.36	0.060876	0.0551003	1.10482	0.269237	0.58405	OK	1038.97	1083.75
LRP2	ENSMMUG00000017143	29.3571	-0.380896	0.344759	-1.10482	0.269238	0.58405	OK	33.2102	25.5041
CMTM2	ENSMMUG00000000032	18.9895	0.339573	0.307448	1.10449	0.26938	0.584271	OK	16.765	21.2141
F11R	ENSMMUG00000001996	163.927	0.163138	0.14777	1.104	0.269593	0.584557	OK	154.669	173.186
CHMP5	ENSMMUG00000020149	3178.67	0.0854187	0.0773686	1.10405	0.269572	0.584557	OK	3084.6	3272.74
XPO7	ENSMMUG00000002032	3266.26	-0.0498977	0.0452065	-1.10377	0.269692	0.584559	OK	3322.74	3209.78
DDX5	ENSMMUG00000009463	10372.4	0.0546551	0.0495208	1.10368	0.269732	0.584559	OK	10175.9	10568.8
TMED3	ENSMMUG00000016164	965.507	0.109791	0.0994822	1.10362	0.269756	0.584559	OK	928.787	1002.23
WDR49	ENSMMUG00000022925	18.7385	-0.521319	0.472302	-1.10378	0.269688	0.584559	OK	22.0878	15.3893
CAV1	ENSMMUG00000014122	40.2109	-0.345247	0.312976	-1.10311	0.269981	0.584958	OK	44.9995	35.4224
METTL15	ENSMMUG00000013616	251.676	-0.120637	0.109377	-1.10295	0.270048	0.585016	OK	262.193	241.16
CYTH4	ENSMMUG00000018855	16.4353	-0.329227	0.298579	-1.10265	0.270181	0.585215	OK	18.3025	14.5681
BAZ1B	ENSMMUG00000014270	1814.93	-0.0728463	0.0660745	-1.10249	0.270249	0.585276	OK	1860.74	1769.12
SMAD7	ENSMMUG00000012770	116.347	-0.138104	0.1253	-1.10218	0.270382	0.585475	OK	121.911	110.782
CINP	ENSMMUG00000003483	1245.89	0.120942	0.109759	1.10189	0.27051	0.585531	OK	1193.7	1298.08
B3GNT2	ENSMMUG00000014181	773.854	-0.0934127	0.0847785	-1.10184	0.270529	0.585531	OK	798.899	748.81
POLR1A	ENSMMUG00000015815	838.53	-0.0916469	0.0831668	-1.10196	0.270477	0.585531	OK	865.154	811.905
CADPS2	ENSMMUG00000021543	2119.61	-0.189748	0.172224	-1.10175	0.27057	0.585531	OK	2258.8	1980.42
CNOT2	ENSMMUG00000014853	619.359	-0.105883	0.0961414	-1.10133	0.270755	0.585831	OK	642.077	596.641
NUP85	ENSMMUG00000018018	804.946	0.092684	0.0841629	1.10125	0.27079	0.585831	OK	779.098	830.793
ASL	ENSMMUG00000011871	299.897	0.219739	0.199581	1.101	0.270897	0.585886	OK	277.102	322.692
SFRS16	ENSMMUG00000014155	400.865	0.131546	0.119474	1.10104	0.27088	0.585886	OK	382.602	419.127
ACTR5	ENSMMUG00000003378	239.441	0.0958524	0.0870873	1.10065	0.27105	0.585955	OK	231.49	247.392
THBS3	ENSMMUG00000003902	208.59	0.218769	0.198761	1.10066	0.271044	0.585955	OK	192.805	224.375
MUC15	ENSMMUG00000012926	20.3129	0.348492	0.316572	1.10083	0.27097	0.585955	OK	17.8714	22.7544
ENSMMUG00000031023	ENSMMUG00000031023	14.0561	-0.357976	0.325416	-1.10006	0.271307	0.586422	OK	15.791	12.3211
NOP58	ENSMMUG00000000582	1321.45	0.0651871	0.0592768	1.09971	0.27146	0.586467	OK	1291.6	1351.3
ANAPC2	ENSMMUG00000001669	804.424	0.090246	0.082069	1.09964	0.271491	0.586467	OK	779.273	829.576
ZDHHC16	ENSMMUG00000020029	414.866	-0.118265	0.107538	-1.09976	0.271438	0.586467	OK	431.861	397.871
RAD21	ENSMMUG00000020285	6950.62	0.0551286	0.050131	1.09969	0.271467	0.586467	OK	6817.83	7083.4
PTCH1	ENSMMUG00000002634	243.02	-0.174138	0.158381	-1.09948	0.271557	0.586477	OK	257.669	228.371
C4orf50	ENSMMUG00000023152	17.1152	-0.332084	0.302048	-1.09944	0.271577	0.586477	OK	19.0763	15.154
CCDC96	ENSMMUG00000017001	95.7875	0.157832	0.143572	1.09933	0.271626	0.586496	OK	90.5531	101.022
HSP90B1	ENSMMUG00000023469	8652.17	-0.0686969	0.0625	-1.09915	0.271703	0.586573	OK	8858.13	8446.21
PRSS36	ENSMMUG00000002033	10.4234	0.417023	0.379497	1.09889	0.271818	0.586735	OK	8.92735	11.9195
DLEC1	ENSMMUG00000000987	31.9616	-0.317105	0.288609	-1.09874	0.271882	0.586737	OK	35.4601	28.4631
ZBTB1	ENSMMUG00000004748	269.915	0.130413	0.118739	1.09832	0.272063	0.586737	OK	257.724	282.106
DCDC1	ENSMMUG00000006842	31.5442	0.384819	0.350362	1.09835	0.272053	0.586737	OK	27.362	35.7264
ENSMMUG00000008459	ENSMMUG00000008459	64.4139	-0.180794	0.164591	-1.09844	0.272013	0.586737	OK	68.4447	60.3831
SMN1	ENSMMUG00000020214	301.143	-0.0936843	0.0852864	-1.09847	0.272	0.586737	OK	310.917	291.369
ENSMMUG00000029727	ENSMMUG00000029727	1121.14	-0.112912	0.102781	-1.09857	0.271955	0.586737	OK	1164.99	1077.29
UBE2I	ENSMMUG00000003654	962.69	-0.0997054	0.0908206	-1.09783	0.27228	0.587028	OK	995.942	929.437
APMAP	ENSMMUG00000005755	4347.43	0.085894	0.0782352	1.0979	0.27225	0.587028	OK	4218.05	4476.81
CSTF3	ENSMMUG00000002542	901.491	0.0777917	0.0708684	1.09769	0.272339	0.587067	OK	877.192	925.79
CCDC17	ENSMMUG00000023432	17.5301	0.403456	0.367779	1.09701	0.272639	0.587627	OK	15.0947	19.9654
SNX25	ENSMMUG00000003518	438.623	-0.0961714	0.0877551	-1.09591	0.27312	0.588136	OK	453.237	424.009
SLC38A7	ENSMMUG00000006001	235.673	-0.158999	0.145042	-1.09623	0.272977	0.588136	OK	248.646	222.699
NT5C1A	ENSMMUG00000018863	17.7033	-0.357598	0.326286	-1.09597	0.273094	0.588136	OK	19.8862	15.5204
FOXM1	ENSMMUG00000019385	31.5608	-0.286587	0.261497	-1.09595	0.273102	0.588136	OK	34.6853	28.4364
UTP23	ENSMMUG00000020284	216.524	-0.122349	0.111649	-1.09584	0.273149	0.588136	OK	225.7	207.348
FKRP	ENSMMUG00000028743	932.626	0.0873684	0.0797293	1.09581	0.273161	0.588136	OK	904.395	960.857
ENSMMUG00000031936	ENSMMUG00000031936	116.483	0.159514	0.14553	1.09609	0.273039	0.588136	OK	110.05	122.916
FUK	ENSMMUG00000003174	379.441	0.204441	0.186612	1.09554	0.27328	0.588304	OK	352.601	406.281
CDC42EP1	ENSMMUG00000002868	599.6	0.153401	0.140093	1.09499	0.27352	0.588734	OK	567.753	631.448
GNAI3	ENSMMUG00000005818	897.422	0.103889	0.0949292	1.09439	0.273785	0.58904	OK	865.124	929.72
ARPC5	ENSMMUG00000031302	211.229	-0.127048	0.116081	-1.09447	0.273747	0.58904	OK	220.524	201.934
RBM38	ENSMMUG00000031391	419.778	0.102404	0.0935709	1.0944	0.273778	0.58904	OK	404.886	434.67
SCARF2	ENSMMUG00000017171	10.1095	-0.425797	0.389149	-1.09418	0.273878	0.589152	OK	11.5907	8.6284
PLCD1	ENSMMUG00000000985	352.49	0.128083	0.117087	1.09391	0.273996	0.589318	OK	336.853	368.127
KDELC2	ENSMMUG00000000796	35.6879	-0.2311	0.211407	-1.09315	0.274328	0.58942	OK	38.5401	32.8356
HSD11B1	ENSMMUG00000001014	70.2514	0.307676	0.281333	1.09363	0.274115	0.58942	OK	62.7886	77.7142
ASB13	ENSMMUG00000001290	73.2692	-0.230608	0.210926	-1.09331	0.274257	0.58942	OK	79.1126	67.4258
CYB561	ENSMMUG00000013412	207.973	-0.154171	0.140989	-1.09349	0.274178	0.58942	OK	219.074	196.871
MAPK12	ENSMMUG00000014106	437.547	0.139079	0.127204	1.09336	0.274238	0.58942	OK	416.473	458.621
DLK2	ENSMMUG00000015574	181.467	0.135861	0.124285	1.09315	0.274329	0.58942	OK	172.928	190.005
POLR1E	ENSMMUG00000017892	734.849	-0.102284	0.0935601	-1.09324	0.274288	0.58942	OK	760.888	708.81
SNPH	ENSMMUG00000018159	4212.28	-0.0717362	0.0656357	-1.09295	0.274418	0.589442	OK	4316.98	4107.57
CXCL10	ENSMMUG00000020903	24.6333	-0.48782	0.446338	-1.09294	0.274421	0.589442	OK	28.7587	20.5079
SH3D19	ENSMMUG00000006026	1085.03	0.154653	0.141544	1.09262	0.274562	0.589568	OK	1026.93	1143.13
ADGRB1	ENSMMUG00000019877	1938.87	-0.14035	0.128453	-1.09262	0.27456	0.589568	OK	2033.11	1844.63
FANCC	ENSMMUG00000008299	102.119	-0.184846	0.169243	-1.09219	0.27475	0.589819	OK	108.652	95.5856
TDRD6	ENSMMUG00000019252	53.4604	0.281252	0.257518	1.09217	0.274761	0.589819	OK	48.2658	58.655
BPHL	ENSMMUG00000008483	177.21	0.211928	0.194078	1.09198	0.274844	0.589822	OK	164.217	190.202
DCUN1D1	ENSMMUG00000010552	760.522	-0.0775925	0.0710539	-1.09202	0.274823	0.589822	OK	780.968	740.075
SLC15A3	ENSMMUG00000014535	81.5255	0.234995	0.215305	1.09145	0.275075	0.590229	OK	74.9005	88.1506
SNRNP70	ENSMMUG00000004928	4894.38	0.116377	0.106697	1.09073	0.275393	0.590648	OK	4697.08	5091.68
HAGHL	ENSMMUG00000006453	307.443	0.1247	0.114327	1.09074	0.275388	0.590648	OK	294.164	320.721
GABRA1	ENSMMUG00000007296	6742.83	-0.160055	0.14673	-1.09081	0.275356	0.590648	OK	7116.47	6369.18
TNNT1	ENSMMUG00000006169	533.166	0.173274	0.158928	1.09026	0.275597	0.590858	OK	501.187	565.145
ENSMMUG00000009320	ENSMMUG00000009320	192.026	-0.142648	0.130841	-1.09023	0.27561	0.590858	OK	201.512	182.54
KCNJ2	ENSMMUG00000014051	1030.59	0.225852	0.207164	1.09021	0.275622	0.590858	OK	950.09	1111.1
ENSMMUG00000018464	ENSMMUG00000018464	95.8513	0.208132	0.190939	1.09004	0.275695	0.590858	OK	88.9492	102.753
ENSMMUG00000020092	ENSMMUG00000020092	44.4922	0.921112	0.845009	1.09006	0.275686	0.590858	OK	30.7524	58.232
CIC	ENSMMUG00000012174	1737.23	-0.0927921	0.0851736	-1.08945	0.275957	0.591251	OK	1793.08	1681.38
ZBTB2	ENSMMUG00000029475	317.248	0.0862618	0.0791801	1.08944	0.275961	0.591251	OK	307.767	326.73
ESRRA	ENSMMUG00000017803	897.688	0.190395	0.174804	1.08919	0.276069	0.591306	OK	838.539	956.837
ENSMMUG00000031695	ENSMMUG00000031695	56.1489	-0.259218	0.237977	-1.08926	0.27604	0.591306	OK	61.1797	51.1181
DGCR14	ENSMMUG00000017384	350.42	0.094288	0.0865846	1.08897	0.276167	0.59143	OK	338.973	361.867
SYTL5	ENSMMUG00000013131	83.1801	-0.336368	0.308914	-1.08887	0.27621	0.591433	OK	92.8333	73.527
ENSMMUG00000032536	ENSMMUG00000032536	15.5397	-0.356607	0.327626	-1.08846	0.276392	0.591736	OK	17.4506	13.6289
UBR5	ENSMMUG00000020766	1912.99	0.081187	0.0745996	1.0883	0.276461	0.591794	OK	1859.18	1966.8
ENSMMUG00000030932	ENSMMUG00000030932	658.23	-0.12467	0.114564	-1.08821	0.276502	0.591794	OK	686.653	629.807
SRF	ENSMMUG00000000033	151.735	-0.140849	0.129469	-1.08789	0.276642	0.592007	OK	159.136	144.334
ENSMMUG00000009230	ENSMMUG00000009230	53.3966	-0.212171	0.195059	-1.08772	0.276717	0.59208	OK	57.316	49.4773
PHF10	ENSMMUG00000015335	466.78	0.119674	0.11004	1.08755	0.276792	0.592152	OK	447.431	486.129
PVR	ENSMMUG00000003101	57.2653	-0.217697	0.200258	-1.08708	0.277002	0.592421	OK	61.5777	52.953
CRNKL1	ENSMMUG00000007709	469.711	-0.113685	0.104605	-1.0868	0.277124	0.592421	OK	488.208	451.214
SERPINB5	ENSMMUG00000014182	12.8375	-0.404238	0.371865	-1.08705	0.277013	0.592421	OK	14.6244	11.0507
RBFA	ENSMMUG00000014855	960.139	0.124017	0.114104	1.08688	0.277089	0.592421	OK	918.896	1001.38
ENSMMUG00000030485	ENSMMUG00000030485	120.165	-0.180925	0.166446	-1.08699	0.277042	0.592421	OK	127.689	112.64
PDS5B	ENSMMUG00000007201	1696.7	-0.122064	0.112351	-1.08645	0.277279	0.592491	OK	1768.44	1624.97
TMEM175	ENSMMUG00000017221	274.369	0.15198	0.139866	1.08662	0.277207	0.592491	OK	259.931	288.807
ENSMMUG00000019102	ENSMMUG00000019102	44.3737	0.260998	0.240227	1.08646	0.277274	0.592491	OK	40.3707	48.3766
TADA2A	ENSMMUG00000021911	294.117	-0.130476	0.12018	-1.08567	0.277626	0.593056	OK	307.408	280.827
ENSMMUG00000023163	ENSMMUG00000023163	144.488	0.203815	0.187718	1.08575	0.277591	0.593056	OK	134.299	154.678
DDX25	ENSMMUG00000007624	834.467	0.0985284	0.0907987	1.08513	0.277864	0.593062	OK	805.983	862.951
SLC35F5	ENSMMUG00000008875	161.435	-0.136697	0.125974	-1.08512	0.27787	0.593062	OK	169.078	153.793
ALOX5	ENSMMUG00000013434	46.006	-0.247247	0.227798	-1.08538	0.277755	0.593062	OK	49.9386	42.0734
HELQ	ENSMMUG00000015350	235.128	0.11486	0.105837	1.08526	0.277805	0.593062	OK	225.773	244.483
ZNF169	ENSMMUG00000015805	36.7221	0.4814	0.443704	1.08496	0.27794	0.593062	OK	30.6516	42.7926
PODXL	ENSMMUG00000018260	114.112	-0.18406	0.169577	-1.08541	0.277741	0.593062	OK	121.382	106.843
HYAL1	ENSMMUG00000020121	109.757	-0.171986	0.158524	-1.08492	0.277958	0.593062	OK	116.291	103.223
FABP7	ENSMMUG00000021907	2029.87	0.125678	0.115827	1.08505	0.2779	0.593062	OK	1941.51	2118.23
COPS8	ENSMMUG00000021605	4511.87	0.0642145	0.0591952	1.08479	0.278013	0.593092	OK	4411.47	4612.26
CTPS2	ENSMMUG00000004797	139.211	-0.168181	0.15509	-1.08441	0.278182	0.593365	OK	147.316	131.106
MTHFD2L	ENSMMUG00000015554	29.1671	-0.254942	0.235159	-1.08413	0.278309	0.593546	OK	31.7376	26.5967
DHRS3	ENSMMUG00000005681	506.082	0.1651	0.152308	1.08399	0.278369	0.593587	OK	477.156	535.008
NCBP2-AS2	ENSMMUG00000007826	15.8705	0.473404	0.436844	1.08369	0.278502	0.593783	OK	13.2897	18.4512
ATR	ENSMMUG00000007927	642.741	0.110253	0.101799	1.08305	0.278786	0.593861	OK	618.194	667.289
CCDC115	ENSMMUG00000009613	1598.08	0.100944	0.0931801	1.08332	0.278666	0.593861	OK	1542.2	1653.97
DTX4	ENSMMUG00000010277	1274.27	-0.0915842	0.084546	-1.08325	0.278699	0.593861	OK	1314.7	1233.84
ENSMMUG00000020606	ENSMMUG00000020606	12.3774	-0.435421	0.401991	-1.08316	0.278738	0.593861	OK	14.2312	10.5236
EPHA8	ENSMMUG00000020754	14.1404	-0.378958	0.349829	-1.08326	0.278691	0.593861	OK	15.987	12.2939
AMY2A	ENSMMUG00000031908	1155.99	0.17846	0.164771	1.08308	0.278772	0.593861	OK	1084.58	1227.4
POGLUT1	ENSMMUG00000012012	505.801	0.126797	0.117103	1.08278	0.278908	0.593941	OK	483.588	528.014
PARD6B	ENSMMUG00000018160	18.6719	-0.341235	0.315173	-1.08269	0.278947	0.593941	OK	20.8699	16.474
KREMEN1	ENSMMUG00000021370	24.932	-0.306555	0.283098	-1.08286	0.278871	0.593941	OK	27.571	22.2931
EMC1	ENSMMUG00000006688	1967.77	0.0788881	0.0728754	1.08251	0.279028	0.594025	OK	1913.98	2021.56
CACUL1	ENSMMUG00000016370	101.514	-0.166599	0.153923	-1.08235	0.279096	0.594033	OK	107.369	95.6591
ENSMMUG00000029267	ENSMMUG00000029267	100.883	0.376307	0.347688	1.08231	0.279114	0.594033	OK	87.8003	113.966
CCKBR	ENSMMUG00000016884	149.484	-0.203173	0.187779	-1.08198	0.279262	0.594261	OK	159.992	138.975
PTPRZ1	ENSMMUG00000012418	3300.29	-0.09939	0.0918736	-1.08181	0.279336	0.594331	OK	3413.92	3186.65
G2E3	ENSMMUG00000019691	402.737	-0.0998458	0.0923172	-1.08155	0.279452	0.59449	OK	416.668	388.806
RGS17	ENSMMUG00000019078	14.0051	-0.4794	0.443299	-1.08144	0.279502	0.594509	OK	16.3108	11.6993
EXT1	ENSMMUG00000008635	327.858	-0.125553	0.116153	-1.08093	0.27973	0.594819	OK	342.116	313.601
MARK2	ENSMMUG00000014131	1359.42	-0.106983	0.0989734	-1.08093	0.27973	0.594819	OK	1409.8	1309.04
C11ORF57	ENSMMUG00000019421	855.234	0.0603624	0.0558532	1.08073	0.279816	0.594913	OK	837.345	873.123
ZNF780A	ENSMMUG00000003826	274.176	-0.145728	0.13492	-1.08011	0.280095	0.594959	OK	288.012	260.34
UBE2G1	ENSMMUG00000005080	1351.03	-0.06478	0.0599929	-1.0798	0.280233	0.594959	OK	1381.35	1320.7
FLNC	ENSMMUG00000006296	212.38	-0.184677	0.170948	-1.08031	0.280004	0.594959	OK	225.955	198.806
ZSCAN26	ENSMMUG00000007227	1228.08	-0.0907343	0.083972	-1.08053	0.279907	0.594959	OK	1266.69	1189.48
SLC39A12	ENSMMUG00000011624	2035.28	0.40078	0.371245	1.07956	0.28034	0.594959	OK	1754.38	2316.17
DNAJB9	ENSMMUG00000011833	1252.66	0.0901431	0.0834962	1.07961	0.280317	0.594959	OK	1213.54	1291.78
RNF138	ENSMMUG00000012849	229.54	0.126138	0.116798	1.07997	0.280155	0.594959	OK	219.512	239.569
ENSMMUG00000017324	ENSMMUG00000017324	26.1717	-0.302291	0.279877	-1.08009	0.280104	0.594959	OK	28.9037	23.4398
BBS10	ENSMMUG00000017862	540.403	-0.100353	0.0929305	-1.07987	0.280201	0.594959	OK	559.19	521.615
GABRQ	ENSMMUG00000021679	55.7547	0.363007	0.335995	1.08039	0.279967	0.594959	OK	48.7771	62.7324
RNASEH2B	ENSMMUG00000021746	204.329	0.127476	0.118088	1.0795	0.280366	0.594959	OK	195.307	213.35
CARD6	ENSMMUG00000023808	49.0844	-0.26645	0.246832	-1.07948	0.280374	0.594959	OK	53.6042	44.5645
KCNG2	ENSMMUG00000032486	30.9816	-0.280252	0.259558	-1.07973	0.280264	0.594959	OK	33.9814	27.9819
MAPK8IP1	ENSMMUG00000002456	3669.98	-0.0752012	0.0696801	-1.07923	0.280483	0.595103	OK	3765.6	3574.35
USP12	ENSMMUG00000021425	3069.71	-0.0737342	0.0683417	-1.07891	0.28063	0.595327	OK	3148.13	2991.28
DQX1	ENSMMUG00000002129	19.8918	0.37285	0.345687	1.07858	0.280776	0.595461	OK	17.3356	22.448
MAP9	ENSMMUG00000016949	131.638	-0.188234	0.174511	-1.07864	0.280747	0.595461	OK	140.214	123.063
TJP2	ENSMMUG00000003780	918.012	-0.163702	0.151816	-1.07829	0.280905	0.595627	OK	970.039	865.985
SMIM14	ENSMMUG00000020324	70.5873	-0.159659	0.148077	-1.07822	0.280936	0.595627	OK	74.4891	66.6854
TMBIM4	ENSMMUG00000016621	695.955	0.0662218	0.0614471	1.07771	0.281165	0.596024	OK	679.985	711.924
CLEC10A	ENSMMUG00000021177	73.1696	0.176158	0.163545	1.07713	0.281424	0.596485	OK	68.708	77.6312
CCDC181	ENSMMUG00000000065	633.928	-0.129562	0.120333	-1.07669	0.281618	0.596661	OK	662.374	605.482
OLA1	ENSMMUG00000007092	3743.22	0.0771928	0.0716964	1.07666	0.281631	0.596661	OK	3643.1	3843.33
MMAB	ENSMMUG00000011665	430.439	0.105864	0.0983116	1.07682	0.281559	0.596661	OK	414.653	446.224
TNNI1	ENSMMUG00000013509	19.087	-0.570801	0.530428	-1.07611	0.281876	0.596953	OK	22.8143	15.3596
NEK9	ENSMMUG00000015166	2062.11	0.114336	0.106253	1.07607	0.281894	0.596953	OK	1980.44	2143.78
GALNTL6	ENSMMUG00000016767	68.7577	-0.249859	0.232195	-1.07607	0.281894	0.596953	OK	74.6969	62.8185
PPIE	ENSMMUG00000018869	560.65	0.123624	0.114895	1.07598	0.281938	0.596953	OK	536.644	584.657
PLCB2	ENSMMUG00000020535	346.186	0.185048	0.171995	1.07589	0.281976	0.596953	OK	324.015	368.358
CCNC	ENSMMUG00000004061	1014.65	0.0698337	0.0649413	1.07534	0.282224	0.597012	OK	990.097	1039.2
FAM135A	ENSMMUG00000009060	509.308	0.0929738	0.0864689	1.07523	0.282272	0.597012	OK	492.903	525.713
GUCY2C	ENSMMUG00000009870	44.8232	0.227231	0.211337	1.0752	0.282283	0.597012	OK	41.3006	48.3459
POGK	ENSMMUG00000017789	3020.58	0.0861325	0.080111	1.07516	0.282301	0.597012	OK	2930.44	3110.72
MAP3K6	ENSMMUG00000018318	257.974	0.236737	0.220209	1.07506	0.28235	0.597012	OK	236.856	279.093
DAAM2	ENSMMUG00000019072	1903.02	-0.165044	0.153517	-1.07509	0.282335	0.597012	OK	2011.75	1794.28
MARK1	ENSMMUG00000022288	1613.67	-0.0903613	0.0840542	-1.07504	0.282358	0.597012	OK	1664.19	1563.15
OPALIN	ENSMMUG00000022497	505.583	0.192856	0.179402	1.075	0.282377	0.597012	OK	471.841	539.326
COQ10A	ENSMMUG00000031834	701.598	0.0709347	0.0659648	1.07534	0.282221	0.597012	OK	684.353	718.843
TRIM21	ENSMMUG00000004974	56.7088	-0.203352	0.189218	-1.07469	0.282512	0.597036	OK	60.6989	52.7188
CFTR	ENSMMUG00000011269	12.8944	-0.735022	0.683907	-1.07474	0.282492	0.597036	OK	16.1099	9.67898
PDLIM5	ENSMMUG00000022246	122.856	-0.155908	0.145057	-1.07481	0.282462	0.597036	OK	129.488	116.224
RBBP4	ENSMMUG00000009940	4770.76	0.0805786	0.0749926	1.07449	0.282604	0.597142	OK	4637.56	4903.95
PACRG	ENSMMUG00000020412	157.599	0.179152	0.166752	1.07437	0.282659	0.597171	OK	147.827	167.372
YY2	ENSMMUG00000022467	74.1615	-0.18862	0.175668	-1.07373	0.282942	0.597682	OK	79.0026	69.3204
MND1	ENSMMUG00000004937	19.7371	0.431374	0.401828	1.07353	0.283033	0.597729	OK	16.8081	22.6661
C22ORF24	ENSMMUG00000009947	10.6192	-0.421645	0.392777	-1.0735	0.283048	0.597729	OK	12.16	9.07836
PHKA2	ENSMMUG00000020513	556.455	-0.116968	0.109056	-1.07255	0.283475	0.598544	OK	579.001	533.91
NK-1	ENSMMUG00000001846	17.1182	-0.351451	0.327728	-1.07238	0.283547	0.598609	OK	19.193	15.0434
CLSTN3	ENSMMUG00000008899	10083.6	-0.103064	0.0961351	-1.07208	0.283686	0.598661	OK	10443.7	9723.62
PPTC7	ENSMMUG00000013156	979.639	-0.0928573	0.0866125	-1.0721	0.283675	0.598661	OK	1011.16	948.124
ENSMMUG00000022679	ENSMMUG00000022679	15.2044	0.395953	0.369342	1.07205	0.283697	0.598661	OK	13.1309	17.2778
RAB39A	ENSMMUG00000014906	10.8334	-0.380162	0.354664	-1.07189	0.283768	0.598724	OK	12.2525	9.41422
ENSMMUG00000018691	ENSMMUG00000018691	337.538	0.0860757	0.080331	1.07151	0.283939	0.598998	OK	327.472	347.605
RIOK3	ENSMMUG00000021478	149.176	-0.169506	0.158214	-1.07137	0.284002	0.599042	OK	157.93	140.423
NDUFV3	ENSMMUG00000001553	412.201	0.125666	0.117306	1.07127	0.28405	0.599056	OK	394.26	430.142
KIAA1239	ENSMMUG00000003676	681.624	-0.173278	0.161804	-1.07092	0.284207	0.599212	OK	722.509	640.739
LARP4	ENSMMUG00000008172	947.057	0.0686041	0.0640604	1.07093	0.284202	0.599212	OK	924.543	969.57
CCDC132	ENSMMUG00000017311	2276.28	-0.065147	0.060845	-1.0707	0.284302	0.599326	OK	2327.66	2224.89
PWP1	ENSMMUG00000015544	345.514	-0.145818	0.136215	-1.0705	0.284395	0.599351	OK	362.961	328.068
RCSD1	ENSMMUG00000023372	103.596	-0.169485	0.158324	-1.07049	0.284397	0.599351	OK	109.674	97.5181
TPX2	ENSMMUG00000000966	144.072	-0.240568	0.224777	-1.07025	0.284505	0.599491	OK	156.056	132.088
TMEM81	ENSMMUG00000018802	217.023	0.158799	0.148462	1.06963	0.284787	0.599997	OK	205.091	228.954
ADGRA3	ENSMMUG00000019963	425.42	0.113241	0.105893	1.0694	0.284891	0.600124	OK	408.732	442.108
BTN2A1	ENSMMUG00000021969	258.977	-0.112284	0.105006	-1.06931	0.284931	0.600124	OK	269.05	248.904
ADORA2A	ENSMMUG00000000261	541.267	0.503624	0.471781	1.0675	0.285748	0.600175	OK	447.74	634.793
IFT52	ENSMMUG00000000396	514.574	0.107008	0.100265	1.06725	0.285859	0.600175	OK	495.5	533.649
MSC	ENSMMUG00000000947	68.8968	-0.316229	0.296085	-1.06803	0.285505	0.600175	OK	76.4176	61.376
TMEM179B	ENSMMUG00000003682	221.629	0.16257	0.15222	1.068	0.285522	0.600175	OK	209.155	234.103
PPARGC1B	ENSMMUG00000004749	39.4084	-0.23841	0.223038	-1.06892	0.285104	0.600175	OK	42.6572	36.1596
RGS4	ENSMMUG00000005185	16008.3	-0.222761	0.208706	-1.06734	0.285817	0.600175	OK	17241.8	14774.9
RTN4IP1	ENSMMUG00000008121	307.955	0.145097	0.135877	1.06785	0.285587	0.600175	OK	292.482	323.428
MAPK7	ENSMMUG00000008536	171.895	0.139728	0.130807	1.0682	0.28543	0.600175	OK	163.577	180.213
TAF1C	ENSMMUG00000008569	191.069	0.168774	0.158157	1.06713	0.285913	0.600175	OK	179.905	202.232
WWOX	ENSMMUG00000010610	108.389	-0.234071	0.219031	-1.06867	0.285219	0.600175	OK	117.163	99.6154
AKAP1	ENSMMUG00000012644	849.479	-0.0726627	0.0680709	-1.06746	0.285766	0.600175	OK	870.867	828.091
KCNMB2	ENSMMUG00000014426	106.749	-0.143699	0.134576	-1.06779	0.285617	0.600175	OK	112.061	101.437
ENSMMUG00000014769	ENSMMUG00000014769	322.599	-0.147808	0.138497	-1.06723	0.285868	0.600175	OK	339.11	306.088
C20H16ORF80	ENSMMUG00000015891	1076.15	0.0766245	0.0717624	1.06775	0.285632	0.600175	OK	1047.57	1104.72
LIN9	ENSMMUG00000016014	89.7212	-0.168287	0.157675	-1.0673	0.285837	0.600175	OK	94.9481	84.4943
DDA1	ENSMMUG00000016231	1094.92	0.0933358	0.0873901	1.06804	0.285504	0.600175	OK	1059.52	1130.33
PROK2	ENSMMUG00000018494	53.449	0.356618	0.334084	1.06745	0.285769	0.600175	OK	46.8764	60.0216
GATA4	ENSMMUG00000019208	16.1385	-0.583559	0.546572	-1.06767	0.285669	0.600175	OK	19.3586	12.9183
TBL1XR1	ENSMMUG00000019597	4212.83	0.0751468	0.0703938	1.06752	0.285736	0.600175	OK	4103.14	4322.53
ENSMMUG00000022140	ENSMMUG00000022140	6374.18	0.0846044	0.0791699	1.06864	0.28523	0.600175	OK	6187.33	6561.03
ADK	ENSMMUG00000022237	600.881	0.10378	0.0972212	1.06747	0.285762	0.600175	OK	579.279	622.484
TMEM41A	ENSMMUG00000023815	196.042	0.129622	0.121332	1.06832	0.285375	0.600175	OK	187.241	204.843
ENSMMUG00000031761	ENSMMUG00000031761	13.5054	0.390692	0.366111	1.06714	0.285908	0.600175	OK	11.6878	15.323
FEN1	ENSMMUG00000006657	548.41	0.152641	0.143051	1.06703	0.285956	0.60018	OK	519.425	577.394
TMEM171	ENSMMUG00000015433	36.5764	0.266878	0.250161	1.06683	0.286051	0.60029	OK	33.2029	39.9498
PSMG3	ENSMMUG00000013083	746.458	0.11318	0.106128	1.06645	0.286221	0.60056	OK	717.193	775.723
ENSMMUG00000006627	ENSMMUG00000006627	58.511	-0.248596	0.233236	-1.06586	0.286488	0.601033	OK	63.5397	53.4823
DCUN1D5	ENSMMUG00000007008	639.965	0.085625	0.080352	1.06562	0.286593	0.601034	OK	620.979	658.95
ARID4B	ENSMMUG00000007141	1942.98	0.0700326	0.0657477	1.06517	0.286798	0.601034	OK	1895.83	1990.13
ERVMER34-1	ENSMMUG00000007951	23.0644	0.323675	0.30383	1.06532	0.286733	0.601034	OK	20.4879	25.6409
NUDT7	ENSMMUG00000011795	16.1119	0.342571	0.321562	1.06534	0.286724	0.601034	OK	14.2079	18.0159
CALCOCO2	ENSMMUG00000012178	1572.11	0.113417	0.106465	1.0653	0.286739	0.601034	OK	1510.35	1633.87
RAB8A	ENSMMUG00000015784	652.597	0.0862212	0.0809498	1.06512	0.286822	0.601034	OK	633.102	672.092
AP5M1	ENSMMUG00000018279	1767.32	0.0894254	0.0839503	1.06522	0.286777	0.601034	OK	1712.56	1822.07
PDE10A	ENSMMUG00000023614	464.848	-0.35167	0.330019	-1.06561	0.286602	0.601034	OK	521.224	408.471
PDE12	ENSMMUG00000004052	770.41	0.0591186	0.0555563	1.06412	0.287274	0.601391	OK	754.628	786.193
EFNA1	ENSMMUG00000005350	107.029	0.221365	0.208018	1.06416	0.287254	0.601391	OK	98.8343	115.225
NOD2	ENSMMUG00000012207	16.3804	0.439958	0.413453	1.06411	0.287281	0.601391	OK	13.9019	18.8588
OSBPL2	ENSMMUG00000012623	1217.62	-0.0947547	0.0890507	-1.06405	0.287304	0.601391	OK	1257.59	1177.64
VDAC1	ENSMMUG00000016235	9756.64	0.0691835	0.0650236	1.06397	0.28734	0.601391	OK	9522.75	9990.54
NEIL2	ENSMMUG00000019209	216.482	-0.164253	0.154386	-1.06391	0.287368	0.601391	OK	228.792	204.172
STK16	ENSMMUG00000019626	815.854	0.0903683	0.0848887	1.06455	0.287079	0.601391	OK	790.31	841.398
SEMA3B	ENSMMUG00000020117	326.744	0.195871	0.183983	1.06461	0.28705	0.601391	OK	304.597	348.89
CECR6	ENSMMUG00000022223	25.3529	-0.35438	0.333038	-1.06408	0.287291	0.601391	OK	28.4511	22.2546
PAF1	ENSMMUG00000005552	617.132	-0.0981051	0.092264	-1.06331	0.287642	0.60179	OK	638.107	596.158
TNFRSF1B	ENSMMUG00000021447	98.927	0.218426	0.205419	1.06332	0.287637	0.60179	OK	91.4524	106.402
OVCH1	ENSMMUG00000015813	14.7962	0.471615	0.443792	1.06269	0.287922	0.602288	OK	12.3991	17.1933
MOSPD2	ENSMMUG00000017842	644.383	-0.162883	0.15333	-1.0623	0.288099	0.60257	OK	680.721	608.046
RCVRN	ENSMMUG00000018091	50.8778	-0.192261	0.181015	-1.06213	0.288177	0.602648	OK	54.2629	47.4927
SVEP1	ENSMMUG00000022759	30.7771	-0.35783	0.336946	-1.06198	0.288245	0.602701	OK	34.5744	26.9797
LECT1	ENSMMUG00000016404	40.112	0.40598	0.382325	1.06187	0.288294	0.602716	OK	34.5051	45.7189
ZNF20	ENSMMUG00000001400	108.121	-0.142126	0.133869	-1.06168	0.28838	0.602755	OK	113.442	102.799
WNT11	ENSMMUG00000006921	36.7961	0.240183	0.226256	1.06156	0.288438	0.602755	OK	33.7402	39.852
RBM44	ENSMMUG00000008908	74.698	-0.611062	0.575603	-1.0616	0.288415	0.602755	OK	90.285	59.1109
CD9	ENSMMUG00000004470	2096.14	0.212255	0.19997	1.06143	0.288493	0.602783	OK	1942.22	2250.05
USP47	ENSMMUG00000022860	3399.19	0.0664678	0.0626318	1.06125	0.288578	0.602873	OK	3320.9	3477.48
SMARCE1	ENSMMUG00000004005	1484.62	0.0812974	0.0766354	1.06083	0.288765	0.603178	OK	1442.8	1526.44
RRS1	ENSMMUG00000000886	360.148	0.151738	0.143115	1.06025	0.289032	0.603422	OK	341.226	379.07
BIRC3	ENSMMUG00000003398	200.526	0.188775	0.178015	1.06045	0.288942	0.603422	OK	187.426	213.627
DDX20	ENSMMUG00000014489	712.501	0.0731994	0.0690425	1.06021	0.28905	0.603422	OK	694.43	730.573
ENSMMUG00000030640	ENSMMUG00000030640	11.4687	0.408177	0.384936	1.06037	0.288974	0.603422	OK	9.85708	13.0804
TNFAIP3	ENSMMUG00000008869	107.366	0.149108	0.140714	1.05965	0.289302	0.6036	OK	101.822	112.909
ENSMMUG00000013046	ENSMMUG00000013046	2224.64	0.0910224	0.0858766	1.05992	0.289181	0.6036	OK	2154.48	2294.8
AMPD3	ENSMMUG00000015785	150.946	-0.154996	0.146262	-1.05972	0.289274	0.6036	OK	159.046	142.845
ZNF35	ENSMMUG00000031705	121.793	0.13393	0.126376	1.05977	0.289248	0.6036	OK	116.144	127.442
C19H19ORF47	ENSMMUG00000008946	369.498	0.082824	0.0781795	1.05941	0.289414	0.603745	OK	358.895	380.102
IDH3G	ENSMMUG00000003374	2156.05	0.0722766	0.0682557	1.05891	0.289641	0.603969	OK	2102.05	2210.04
TTPAL	ENSMMUG00000013968	228.549	-0.165345	0.156123	-1.05907	0.28957	0.603969	OK	241.631	215.466
VIPR1	ENSMMUG00000019897	80.8505	-0.192295	0.181599	-1.0589	0.289647	0.603969	OK	86.2307	75.4702
SLC45A3	ENSMMUG00000004116	986.116	0.184884	0.174662	1.05852	0.289816	0.604235	OK	923.016	1049.22
SLC10A4	ENSMMUG00000006703	165.849	0.232981	0.220127	1.05839	0.289876	0.604272	OK	152.487	179.212
ENSMMUG00000010909	ENSMMUG00000010909	731.217	-0.0901124	0.0851627	-1.05812	0.290001	0.604411	OK	754.046	708.388
TREML1	ENSMMUG00000013919	133.084	0.210893	0.199333	1.05799	0.290059	0.604411	OK	123.374	142.793
RAB21	ENSMMUG00000019434	410.571	-0.114325	0.10807	-1.05788	0.290111	0.604411	OK	426.83	394.312
GOLGA2	ENSMMUG00000022967	1213.43	-0.0885472	0.0836953	-1.05797	0.290069	0.604411	OK	1250.66	1176.21
TBCC	ENSMMUG00000001305	562.835	-0.0879209	0.0831689	-1.05714	0.290449	0.604592	OK	579.98	545.69
SDCCAG3	ENSMMUG00000003089	235.623	0.130112	0.123074	1.05718	0.290428	0.604592	OK	225.005	246.241
LRRC39	ENSMMUG00000004241	73.0917	0.223469	0.211381	1.05718	0.290428	0.604592	OK	67.4422	78.7413
PRADC1	ENSMMUG00000012446	525.844	0.1034	0.0977917	1.05735	0.290354	0.604592	OK	507.008	544.68
SH3RF2	ENSMMUG00000018386	177.725	-0.201856	0.19087	-1.05755	0.290258	0.604592	OK	190.138	165.312
PTCH2	ENSMMUG00000020973	185.692	0.183264	0.173303	1.05748	0.290295	0.604592	OK	173.913	197.47
TECTA	ENSMMUG00000000087	128.316	0.207051	0.195917	1.05683	0.290589	0.604796	OK	119.124	137.508
NOG	ENSMMUG00000005798	72.881	0.201937	0.191115	1.05663	0.290682	0.604903	OK	67.7886	77.9733
DNALI1	ENSMMUG00000008418	140.952	0.163344	0.154638	1.0563	0.29083	0.605036	OK	132.981	148.923
TBX15	ENSMMUG00000009257	31.0101	-0.418324	0.395996	-1.05639	0.290792	0.605036	OK	35.4747	26.5455
CCNG2	ENSMMUG00000000914	512.771	-0.11765	0.1114	-1.0561	0.290921	0.605114	OK	533.668	491.875
TCEAL5	ENSMMUG00000004154	2618.21	0.110022	0.104226	1.0556	0.291149	0.605114	OK	2518.43	2718
INCA1	ENSMMUG00000009175	27.2019	0.323632	0.30651	1.05586	0.291033	0.605114	OK	24.1636	30.2402
FEM1C	ENSMMUG00000015113	839.58	-0.100254	0.0949753	-1.05558	0.291161	0.605114	OK	868.74	810.42
C9orf135	ENSMMUG00000015844	14.8807	-0.454736	0.430753	-1.05568	0.291115	0.605114	OK	17.2067	12.5547
COL9A3	ENSMMUG00000016859	54.4992	0.281665	0.266801	1.05571	0.2911	0.605114	OK	49.196	59.8025
PSTK	ENSMMUG00000017858	87.8264	0.152712	0.144611	1.05601	0.290961	0.605114	OK	83.1824	92.4703
PLCE1	ENSMMUG00000001608	444.135	0.117257	0.111105	1.05537	0.291257	0.605172	OK	426.096	462.174
PGA4	ENSMMUG00000011493	10.5527	-0.672719	0.63764	-1.05501	0.291419	0.605172	OK	12.9694	8.13602
CYR61	ENSMMUG00000013197	90.9676	0.206032	0.195263	1.05515	0.291356	0.605172	OK	84.4831	97.4522
DERA	ENSMMUG00000013309	135.484	0.188408	0.178548	1.05522	0.291323	0.605172	OK	126.65	144.318
DSP	ENSMMUG00000014784	140.205	-0.535097	0.507218	-1.05497	0.291441	0.605172	OK	165.911	114.498
SSBP2	ENSMMUG00000017583	1420.47	0.0732673	0.0694422	1.05508	0.291387	0.605172	OK	1384.41	1456.53
LRRC4C	ENSMMUG00000007945	1514.21	-0.101691	0.0964177	-1.05469	0.291566	0.605343	OK	1567.55	1460.86
FMOD	ENSMMUG00000021642	233.046	-0.251625	0.238605	-1.05457	0.291624	0.605376	OK	253.317	212.774
FCHO1	ENSMMUG00000012277	481.379	0.103559	0.0982161	1.0544	0.291699	0.605445	OK	464.109	498.648
CD59	ENSMMUG00000006062	6094.18	0.117543	0.111501	1.05419	0.291796	0.605473	OK	5846.06	6342.3
NDUFAF4	ENSMMUG00000018843	527.356	0.0777974	0.0737935	1.05426	0.291765	0.605473	OK	513.141	541.572
MARCKS	ENSMMUG00000008934	5403.67	0.0590177	0.0560029	1.05383	0.29196	0.605702	OK	5293.16	5514.18
GLT1D1	ENSMMUG00000012564	1233.59	-0.0680177	0.0645473	-1.05376	0.291991	0.605702	OK	1262.66	1204.52
DUSP13	ENSMMUG00000009286	12.3361	-0.359028	0.34084	-1.05336	0.292175	0.60591	OK	13.8632	10.809
WDR33	ENSMMUG00000019277	807.492	0.0621922	0.0590409	1.05337	0.292169	0.60591	OK	790.089	824.894
CAPN14	ENSMMUG00000030881	72.6044	-0.233047	0.221324	-1.05297	0.292356	0.606198	OK	78.4558	66.753
GAPVD1	ENSMMUG00000003668	913.909	-0.0761135	0.0723166	-1.0525	0.292568	0.606552	OK	938.011	889.806
AZI2	ENSMMUG00000000056	494.998	-0.0864887	0.0822022	-1.05215	0.292733	0.606805	OK	509.831	480.165
SMPD4	ENSMMUG00000005397	245.093	-0.120466	0.11451	-1.05202	0.292792	0.606806	OK	255.319	234.866
MAPRE3	ENSMMUG00000019732	5406.96	0.0904257	0.0859648	1.05189	0.292849	0.606806	OK	5237.57	5576.36
LIPA	ENSMMUG00000022551	1907.13	0.189563	0.180215	1.05187	0.29286	0.606806	OK	1782.02	2032.25
COL4A6	ENSMMUG00000007205	35.5952	0.366768	0.348824	1.05144	0.293056	0.607125	OK	31.0948	40.0956
STK10	ENSMMUG00000006811	53.9135	-0.186542	0.177528	-1.05078	0.293361	0.60767	OK	57.3942	50.4328
TMEM234	ENSMMUG00000008453	252.398	0.180144	0.17155	1.0501	0.293673	0.607806	OK	236.661	268.136
LENG1	ENSMMUG00000009701	283.376	0.0917232	0.087331	1.05029	0.293584	0.607806	OK	274.371	292.381
GSTO1	ENSMMUG00000015334	1230.55	0.180302	0.171696	1.05012	0.293662	0.607806	OK	1153.75	1307.34
SRP14	ENSMMUG00000016061	2157.75	0.0955437	0.0909867	1.05008	0.293679	0.607806	OK	2086.32	2229.17
PLEKHA7	ENSMMUG00000017628	295.809	0.202212	0.192532	1.05028	0.293589	0.607806	OK	275.112	316.506
PRKCQ	ENSMMUG00000020776	385.126	0.145998	0.138975	1.05053	0.293474	0.607806	OK	365.655	404.596
FAM96A	ENSMMUG00000014004	42.0002	0.236116	0.224875	1.04999	0.293723	0.60781	OK	38.5709	45.4295
FAM134B	ENSMMUG00000001375	1015.44	-0.144887	0.138019	-1.04976	0.29383	0.607943	OK	1066.39	964.495
ADAMTSL2	ENSMMUG00000017203	157.808	0.187069	0.178244	1.04951	0.293944	0.608093	OK	147.591	168.025
GABPA	ENSMMUG00000008727	211.898	-0.127142	0.121187	-1.04914	0.294112	0.608178	OK	221.229	202.567
CNP	ENSMMUG00000016114	14933.1	0.171212	0.163192	1.04915	0.294111	0.608178	OK	14048.1	15818.2
WNK1	ENSMMUG00000018650	4076.64	-0.105798	0.100831	-1.04926	0.294057	0.608178	OK	4226.05	3927.23
MAPK8	ENSMMUG00000004060	422.879	-0.146599	0.139783	-1.04876	0.294287	0.608451	OK	444.345	401.412
FBN1	ENSMMUG00000004239	429.801	0.131073	0.125	1.04858	0.294372	0.608541	OK	410.29	449.312
PLBD1	ENSMMUG00000003665	143.882	0.202017	0.192688	1.04841	0.294449	0.608549	OK	133.825	153.94
CDH11	ENSMMUG00000005520	1128.64	-0.0832782	0.0794346	-1.04839	0.294461	0.608549	OK	1161.21	1096.08
B3GALT5	ENSMMUG00000003428	13.693	-0.487457	0.465011	-1.04827	0.294514	0.608571	OK	15.9845	11.4014
KRBA2	ENSMMUG00000008754	341.836	-0.0880321	0.084009	-1.04789	0.29469	0.608848	OK	352.262	331.41
PMEPA1	ENSMMUG00000022589	522.949	-0.112996	0.107858	-1.04763	0.294808	0.609004	OK	543.418	502.48
PDCD11	ENSMMUG00000007058	711.778	-0.0850599	0.0812148	-1.04734	0.294941	0.609192	OK	732.755	690.801
ACTL6A	ENSMMUG00000009742	167.783	0.143885	0.137402	1.04718	0.295018	0.609264	OK	159.423	176.143
MATK	ENSMMUG00000001917	282.834	-0.118104	0.112862	-1.04644	0.295357	0.60985	OK	294.404	271.263
RDH8	ENSMMUG00000011205	39.4824	0.64635	0.617706	1.04637	0.29539	0.60985	OK	30.7831	48.1818
MORN4	ENSMMUG00000020034	101.778	-0.229749	0.219585	-1.04629	0.295428	0.60985	OK	109.865	93.691
MYO9B	ENSMMUG00000011588	594.539	-0.161404	0.154297	-1.04606	0.295532	0.609893	OK	627.762	561.316
RAB33B	ENSMMUG00000020692	450.207	-0.107215	0.102494	-1.04606	0.295534	0.609893	OK	466.928	433.486
CYTIP	ENSMMUG00000014176	11.7522	0.503458	0.4814	1.04582	0.295644	0.610011	OK	9.72221	13.7823
ZCCHC10	ENSMMUG00000017629	496.067	0.100403	0.09601	1.04575	0.295676	0.610011	OK	478.813	513.322
MYO1E	ENSMMUG00000012933	251.692	-0.1494	0.142885	-1.0456	0.295748	0.610072	OK	264.713	238.672
ESCO1	ENSMMUG00000012987	564.756	0.096453	0.0922576	1.04547	0.295804	0.610101	OK	545.884	583.628
TOMM22	ENSMMUG00000000364	783.369	0.0864268	0.0827127	1.0449	0.296067	0.610311	OK	759.911	806.826
ZNF688	ENSMMUG00000001122	103.649	0.159544	0.152675	1.04499	0.296026	0.610311	OK	97.9241	109.375
GGH	ENSMMUG00000009146	811.704	0.0861509	0.08245	1.04489	0.296075	0.610311	OK	787.476	835.933
ASXL3	ENSMMUG00000014451	140.858	-0.176278	0.168681	-1.04504	0.296005	0.610311	OK	149.453	132.263
CUTC	ENSMMUG00000023763	280.597	0.106179	0.101638	1.04468	0.296171	0.610421	OK	270.276	290.918
SLCO2B1	ENSMMUG00000009126	700.257	0.163318	0.156359	1.0445	0.296254	0.610504	OK	660.664	739.851
HECA	ENSMMUG00000005682	1901.37	0.0870042	0.0833359	1.04402	0.296477	0.610526	OK	1844.06	1958.69
SLC22A8	ENSMMUG00000016225	102.484	0.532341	0.50994	1.04393	0.296518	0.610526	OK	83.7882	121.181
ENSMMUG00000016538	ENSMMUG00000016538	14.2114	-0.328634	0.314779	-1.04401	0.296479	0.610526	OK	15.8231	12.5998
ENSMMUG00000022313	ENSMMUG00000022313	95.7936	0.179712	0.172105	1.0442	0.296393	0.610526	OK	89.8349	101.752
SCYL1	ENSMMUG00000023477	2006.28	0.0719856	0.0689537	1.04397	0.296499	0.610526	OK	1956.23	2056.32
ENSMMUG00000031773	ENSMMUG00000031773	122.737	-0.172884	0.165584	-1.04409	0.296445	0.610526	OK	130.082	115.392
ADCK1	ENSMMUG00000023627	450.149	-0.10667	0.10222	-1.04353	0.296704	0.610742	OK	466.783	433.515
ENSMMUG00000030883	ENSMMUG00000030883	26.5534	1.24952	1.19741	1.04352	0.296708	0.610742	OK	15.7231	37.3836
MYOZ2	ENSMMUG00000008703	10.3924	-0.451588	0.432975	-1.04299	0.296953	0.610811	OK	12.0057	8.77902
HNRNPH1	ENSMMUG00000010843	5035.33	0.064125	0.0614643	1.04329	0.296815	0.610811	OK	4923.45	5147.22
SFRP2	ENSMMUG00000015851	72.2074	-0.297209	0.28494	-1.04306	0.296922	0.610811	OK	79.6189	64.7959
CRYM	ENSMMUG00000016764	4510.05	0.170723	0.163675	1.04306	0.296918	0.610811	OK	4243.51	4776.59
SFPQ	ENSMMUG00000019154	1904.9	-0.0944672	0.090566	-1.04308	0.296913	0.610811	OK	1967.24	1842.56
ZDHHC8	ENSMMUG00000020101	656.632	-0.118504	0.113652	-1.04269	0.29709	0.610934	OK	683.585	629.679
RNF128	ENSMMUG00000021412	527.88	0.124852	0.119742	1.04268	0.297098	0.610934	OK	505.052	550.707
SLC44A1	ENSMMUG00000015024	4161.5	0.195017	0.187082	1.04241	0.297221	0.611062	OK	3880.66	4442.34
AKR1C3	ENSMMUG00000023280	65.4717	0.231437	0.222032	1.04236	0.297245	0.611062	OK	60.2315	70.712
ARMC5	ENSMMUG00000000895	266.077	0.114354	0.109818	1.0413	0.297737	0.611637	OK	255.537	276.616
ENSMMUG00000002988	ENSMMUG00000002988	20.0684	-0.310164	0.297848	-1.04135	0.297713	0.611637	OK	22.2174	17.9194
GPNMB	ENSMMUG00000012648	200.055	-0.255291	0.245158	-1.04133	0.297722	0.611637	OK	217.71	182.401
MPP6	ENSMMUG00000016936	309.748	0.0800758	0.0768864	1.04148	0.297652	0.611637	OK	301.154	318.342
WDR85	ENSMMUG00000019609	85.6596	0.219614	0.210863	1.0415	0.297643	0.611637	OK	79.1524	92.1668
MCOLN3	ENSMMUG00000005361	56.5225	-0.295382	0.283861	-1.04059	0.298068	0.612144	OK	62.2886	50.7563
GJC2	ENSMMUG00000023086	521.649	0.180482	0.17344	1.0406	0.298061	0.612144	OK	489.062	554.236
ECM2	ENSMMUG00000004640	12.0639	-0.466186	0.448169	-1.0402	0.298246	0.612334	OK	13.9963	10.1316
IDI1	ENSMMUG00000017115	644.321	-0.111643	0.107324	-1.04025	0.298225	0.612334	OK	669.24	619.403
ENSMMUG00000020239	ENSMMUG00000020239	48.3061	-0.245538	0.236122	-1.03987	0.298398	0.61256	OK	52.4069	44.2053
GRHL1	ENSMMUG00000001535	39.3852	-0.260088	0.250163	-1.03968	0.29849	0.612661	OK	42.9257	35.8446
ANPEP	ENSMMUG00000014983	17.1678	0.345623	0.332482	1.03952	0.298561	0.612719	OK	15.1211	19.2144
MTERF	ENSMMUG00000015516	230.241	-0.14398	0.13853	-1.03934	0.298647	0.612722	OK	241.72	218.761
CRYBG3	ENSMMUG00000017871	204.255	0.21901	0.21072	1.03934	0.298646	0.612722	OK	188.781	219.729
TMEM135	ENSMMUG00000010229	620.141	-0.0676502	0.0650983	-1.0392	0.298712	0.612767	OK	634.678	605.604
FNDC4	ENSMMUG00000005101	664.191	-0.106743	0.102761	-1.03875	0.298921	0.612893	OK	688.751	639.631
ENSMMUG00000009406	ENSMMUG00000009406	116.588	0.193997	0.186752	1.03879	0.298901	0.612893	OK	108.761	124.415
GNPDA1	ENSMMUG00000009770	732.79	0.0753002	0.0724945	1.0387	0.298943	0.612893	OK	713.671	751.91
SLC6A20	ENSMMUG00000010514	37.9033	-0.411437	0.396062	-1.03882	0.298888	0.612893	OK	43.2718	32.5349
ZNF483	ENSMMUG00000012745	136.532	-0.17348	0.167051	-1.03849	0.299044	0.613012	OK	144.731	128.333
ENSMMUG00000019941	ENSMMUG00000019941	76.4434	-0.219742	0.211656	-1.03821	0.299174	0.613193	OK	82.2539	70.633
SUCLG2	ENSMMUG00000009693	637.609	0.126307	0.121681	1.03802	0.299261	0.613284	OK	609.716	665.503
MEIS1	ENSMMUG00000011216	178.531	0.138937	0.133871	1.03784	0.299343	0.61335	OK	169.941	187.121
GMFG	ENSMMUG00000013746	94.0152	0.191066	0.184112	1.03777	0.299379	0.61335	OK	87.7988	100.232
SENP3	ENSMMUG00000006332	1616.65	0.0838672	0.080824	1.03765	0.299432	0.613372	OK	1569.68	1663.63
ENSMMUG00000003009	ENSMMUG00000003009	69.1078	0.212334	0.204718	1.0372	0.299643	0.613455	OK	64.0314	74.1842
NUP37	ENSMMUG00000005504	82.5094	0.147046	0.141759	1.0373	0.299598	0.613455	OK	78.3082	86.7107
ENSMMUG00000009560	ENSMMUG00000009560	241.503	0.11386	0.109768	1.03727	0.299609	0.613455	OK	231.978	251.028
TRAF3IP1	ENSMMUG00000010080	267.755	-0.0918141	0.0885163	-1.03726	0.299616	0.613455	OK	276.272	259.238
BCAM	ENSMMUG00000003273	171.277	-0.124162	0.11979	-1.0365	0.299969	0.613908	OK	178.643	163.911
KLHL36	ENSMMUG00000011243	81.007	-0.161861	0.156169	-1.03645	0.299992	0.613908	OK	85.5465	76.4675
CA2	ENSMMUG00000014891	1535.83	0.174133	0.167996	1.03653	0.299955	0.613908	OK	1443.26	1628.41
SUPV3L1	ENSMMUG00000019848	533.695	0.0658095	0.0635085	1.03623	0.300095	0.613944	OK	521.525	545.865
ENSMMUG00000029423	ENSMMUG00000029423	66.5827	0.188867	0.182251	1.0363	0.300062	0.613944	OK	62.2306	70.9347
MYO15B	ENSMMUG00000013436	68.7067	0.295867	0.285579	1.03603	0.30019	0.614052	OK	61.6861	75.7273
APLP1	ENSMMUG00000019753	18924.3	0.0675303	0.0651959	1.03581	0.300293	0.614176	OK	18481.5	19367.2
CAPN12	ENSMMUG00000006431	26.7517	-0.402625	0.388906	-1.03528	0.30054	0.614442	OK	30.4605	23.0428
KIFC3	ENSMMUG00000015696	906.595	0.073622	0.0711129	1.03528	0.300537	0.614442	OK	883.468	929.722
NOSTRIN	ENSMMUG00000019968	63.3466	0.198157	0.191409	1.03525	0.300551	0.614442	OK	59.003	67.6901
SSR1	ENSMMUG00000002147	2269.79	0.0820504	0.0792685	1.03509	0.300625	0.614505	OK	2205.26	2334.31
NFS1	ENSMMUG00000010951	730.509	0.0847537	0.0818899	1.03497	0.300682	0.614535	OK	709.057	751.96
PSMD5	ENSMMUG00000002213	159.366	-0.166734	0.161136	-1.03474	0.300789	0.614667	OK	168.565	150.167
WRAP73	ENSMMUG00000003786	169.773	0.12965	0.125309	1.03465	0.300835	0.614673	OK	162.149	177.396
SLC35B3	ENSMMUG00000010672	389.129	0.119091	0.115125	1.03445	0.300924	0.61468	OK	373.077	405.18
ZNF350	ENSMMUG00000023137	283.246	0.087882	0.0849527	1.03448	0.300911	0.61468	OK	274.622	291.871
ENSMMUG00000006742	ENSMMUG00000006742	1832.09	0.115076	0.111283	1.03409	0.301096	0.614945	OK	1759.06	1905.12
CALM1	ENSMMUG00000017466	10567.6	0.07796	0.0754227	1.03364	0.301304	0.615249	OK	10282.1	10853
ZWILCH	ENSMMUG00000029588	101.43	-0.182132	0.176214	-1.03359	0.30133	0.615249	OK	107.824	95.0356
ENSMMUG00000029123	ENSMMUG00000029123	11.0425	-0.603991	0.584491	-1.03336	0.301435	0.615376	OK	13.3208	8.76415
CREG1	ENSMMUG00000008161	234.995	0.1326	0.128344	1.03316	0.301528	0.61548	OK	224.204	245.787
TBL1Y	ENSMMUG00000006191	70.6369	-0.195122	0.1889	-1.03294	0.301632	0.615604	OK	75.4064	65.8674
NHEJ1	ENSMMUG00000000786	19.8701	-0.274399	0.265739	-1.03259	0.301796	0.615678	OK	21.754	17.9861
TPM1	ENSMMUG00000001587	4790.97	0.0707802	0.0685391	1.0327	0.301745	0.615678	OK	4673.47	4908.47
ADAMTS2	ENSMMUG00000002488	25.581	-0.318986	0.308905	-1.03264	0.301774	0.615678	OK	28.3975	22.7644
SGPP1	ENSMMUG00000023556	1219	0.0676247	0.0655169	1.03217	0.301991	0.615989	OK	1190.43	1247.56
PLEKHH3	ENSMMUG00000006086	142.006	0.142069	0.137688	1.03182	0.302157	0.616066	OK	135.019	148.992
SP110	ENSMMUG00000012197	18.4199	-0.326166	0.316072	-1.03193	0.302104	0.616066	OK	20.4933	16.3465
INO80E	ENSMMUG00000020276	707.974	0.0712792	0.0690802	1.03183	0.302151	0.616066	OK	690.489	725.46
USP1	ENSMMUG00000002339	615.636	-0.108699	0.105394	-1.03136	0.302371	0.616414	OK	638.818	592.455
ENSMMUG00000006666	ENSMMUG00000006666	17.3426	0.312167	0.302797	1.03095	0.302566	0.616599	OK	15.4736	19.2116
TSC22D3	ENSMMUG00000008207	2467.09	0.114748	0.111309	1.0309	0.30259	0.616599	OK	2369.03	2565.16
ERI3	ENSMMUG00000011651	2416.99	0.102782	0.0996924	1.03099	0.302544	0.616599	OK	2330.93	2503.05
NFKBIL1	ENSMMUG00000008842	579.254	0.0881507	0.0855234	1.03072	0.302672	0.616679	OK	561.562	596.945
VPS29	ENSMMUG00000009255	2262.4	0.0783601	0.0760361	1.03057	0.302745	0.61674	OK	2200.97	2323.83
SPA17	ENSMMUG00000008480	132.709	0.16527	0.160384	1.03046	0.302794	0.616753	OK	125.116	140.302
TNFSF10	ENSMMUG00000019302	348.968	0.158114	0.153464	1.0303	0.302871	0.616823	OK	329.864	368.071
UROS	ENSMMUG00000008539	1818.97	0.124031	0.120397	1.03018	0.302924	0.616843	OK	1740.83	1897.11
SETD4	ENSMMUG00000001125	255.455	0.10601	0.102961	1.02961	0.303193	0.617123	OK	246.074	264.836
IFI30	ENSMMUG00000003163	113.155	0.245714	0.23862	1.02973	0.303138	0.617123	OK	103.542	122.767
RHOQ	ENSMMUG00000005391	168.644	-0.181386	0.176172	-1.0296	0.303199	0.617123	OK	179.231	158.056
STAM2	ENSMMUG00000010527	196.809	-0.124355	0.120789	-1.02952	0.303234	0.617123	OK	205.286	188.332
CCDC23	ENSMMUG00000012401	51.5156	0.184229	0.178966	1.02941	0.303289	0.617123	OK	48.2308	54.8003
ZNF22	ENSMMUG00000017492	847.024	0.110175	0.107035	1.02934	0.303318	0.617123	OK	814.697	879.35
NCOR1	ENSMMUG00000002523	2285.15	-0.0623614	0.0606059	-1.02897	0.303496	0.617224	OK	2334.53	2235.77
MYO10	ENSMMUG00000012672	1610.33	0.131091	0.127396	1.029	0.303478	0.617224	OK	1537.22	1683.44
TMEM138	ENSMMUG00000022373	279.257	0.11357	0.110363	1.02906	0.303453	0.617224	OK	268.271	290.243
GRM4	ENSMMUG00000023046	179.216	-0.16689	0.162226	-1.02875	0.303598	0.617344	OK	189.571	168.862
NR2F1	ENSMMUG00000006209	870.505	-0.0924259	0.0898603	-1.02855	0.303691	0.617446	OK	898.379	842.63
ENSMMUG00000007050	ENSMMUG00000007050	13.1228	0.386046	0.37539	1.02839	0.303768	0.617457	OK	11.3774	14.8681
MFSD10	ENSMMUG00000008383	256.324	0.122059	0.118713	1.02818	0.303866	0.617457	OK	245.487	267.161
ZNF277	ENSMMUG00000015965	236.146	-0.112137	0.109064	-1.02817	0.303868	0.617457	OK	245.319	226.973
DNAJB5	ENSMMUG00000022895	1336.14	-0.1029	0.100077	-1.02821	0.303853	0.617457	OK	1383.77	1288.51
LIG3	ENSMMUG00000004794	169.645	-0.125986	0.122579	-1.0278	0.304045	0.617563	OK	177.047	162.242
ZNF680	ENSMMUG00000009138	16.5061	-0.334116	0.325067	-1.02784	0.304026	0.617563	OK	18.4089	14.6033
TIMM8A	ENSMMUG00000019572	318.113	0.0888627	0.08646	1.02779	0.304048	0.617563	OK	308.319	327.907
ENSMMUG00000013233	ENSMMUG00000013233	29.6392	0.322134	0.313479	1.02761	0.304133	0.617649	OK	26.3439	32.9346
APTX	ENSMMUG00000007724	932.006	0.0801809	0.0780587	1.02719	0.304332	0.617966	OK	906.114	957.899
RIC1	ENSMMUG00000009020	667.888	0.0623586	0.0607319	1.02679	0.304522	0.618263	OK	653.456	682.32
NDRG1	ENSMMUG00000010200	6926.72	0.202037	0.196787	1.02668	0.304571	0.618276	OK	6442.5	7410.94
ZNF468	ENSMMUG00000004430	144.876	-0.119126	0.116108	-1.02599	0.304894	0.618585	OK	150.854	138.898
MRAS	ENSMMUG00000007756	1046.03	-0.0948564	0.0924507	-1.02602	0.304882	0.618585	OK	1080.41	1011.66
PCNP	ENSMMUG00000017782	5763.27	0.0750672	0.0731638	1.02602	0.304884	0.618585	OK	5613.36	5913.17
MRPS35	ENSMMUG00000021741	1991.79	0.0834873	0.0813687	1.02604	0.304874	0.618585	OK	1934.18	2049.41
SYNE2	ENSMMUG00000001008	551.979	-0.12934	0.126129	-1.02546	0.305145	0.619005	OK	576.705	527.252
WNK3	ENSMMUG00000005433	58.782	-0.216413	0.21108	-1.02527	0.305237	0.619106	OK	63.1825	54.3814
IGIP	ENSMMUG00000010307	3446.2	0.0952093	0.0928773	1.02511	0.305312	0.61917	OK	3332.52	3559.87
CTNND1	ENSMMUG00000012366	2565.3	-0.0740135	0.0722228	-1.02479	0.30546	0.619353	OK	2631.09	2499.51
INSR	ENSMMUG00000028907	121.64	-0.160512	0.156638	-1.02474	0.305488	0.619353	OK	128.4	114.881
SGPL1	ENSMMUG00000009800	113.792	-0.139124	0.135798	-1.0245	0.3056	0.619481	OK	119.275	108.31
RPL28	ENSMMUG00000015901	1090.44	0.347702	0.339413	1.02442	0.305637	0.619481	OK	959.67	1221.21
INVS	ENSMMUG00000001524	90.4092	0.208423	0.203554	1.02392	0.305873	0.619676	OK	83.89	96.9285
UNC45B	ENSMMUG00000005170	91.1447	0.144699	0.141308	1.024	0.305836	0.619676	OK	86.5777	95.7117
ACSL3	ENSMMUG00000005393	2998.22	-0.100993	0.0986551	-1.02369	0.30598	0.619676	OK	3103.11	2893.32
UBE2E2	ENSMMUG00000013069	597.576	-0.0954231	0.0932091	-1.02375	0.305952	0.619676	OK	617.331	577.821
CD24	ENSMMUG00000015725	38.4405	-0.369114	0.360472	-1.02398	0.305847	0.619676	OK	43.3314	33.5496
BRAP	ENSMMUG00000017107	408.488	-0.121685	0.118872	-1.02367	0.305991	0.619676	OK	425.704	391.271
KDM4D	ENSMMUG00000023376	47.2337	-0.204915	0.200206	-1.02352	0.30606	0.619728	OK	50.5825	43.8849
ZC3H18	ENSMMUG00000014323	434.042	-0.0998644	0.0976085	-1.02311	0.306255	0.62001	OK	449.058	419.026
ENSMMUG00000022947	ENSMMUG00000022947	22297.3	0.0861389	0.0841982	1.02305	0.306285	0.62001	OK	21631.9	22962.8
ZNF410	ENSMMUG00000011144	824.576	0.0943609	0.0922436	1.02295	0.30633	0.620014	OK	797.619	851.532
KCNB2	ENSMMUG00000013770	190.333	-0.142432	0.139265	-1.02274	0.306429	0.620127	OK	199.72	180.945
RELT	ENSMMUG00000003140	232.659	0.228198	0.223184	1.02247	0.30656	0.620305	OK	214.297	251.022
ECSIT	ENSMMUG00000020618	1408.5	0.0687475	0.0672657	1.02203	0.306767	0.620549	OK	1374.94	1442.05
ENSMMUG00000031585	ENSMMUG00000031585	37.4187	0.233503	0.228459	1.02208	0.306744	0.620549	OK	34.3971	40.4403
SLC39A11	ENSMMUG00000014195	378.31	0.145362	0.142267	1.02176	0.306897	0.620725	OK	359.267	397.353
VSTM2A	ENSMMUG00000001308	497.714	-0.21035	0.206003	-1.0211	0.307208	0.620745	OK	533.934	461.494
SV2B	ENSMMUG00000008399	11130.1	-0.121583	0.119021	-1.02152	0.307008	0.620745	OK	11598.9	10661.4
GNPNAT1	ENSMMUG00000011571	393.511	-0.0939765	0.0920123	-1.02135	0.30709	0.620745	OK	406.323	380.699
UBA1	ENSMMUG00000017428	7287.5	-0.0624405	0.0611407	-1.02126	0.307132	0.620745	OK	7445.18	7129.82
ENSMMUG00000020125	ENSMMUG00000020125	63.6975	-0.19369	0.189595	-1.0216	0.306971	0.620745	OK	67.9669	59.428
FAM213A	ENSMMUG00000021773	1495.99	0.131451	0.128694	1.02142	0.307055	0.620745	OK	1427.88	1564.09
XRCC3	ENSMMUG00000029181	72.0504	-0.163164	0.159788	-1.02112	0.307196	0.620745	OK	76.1204	67.9804
TMLHE	ENSMMUG00000009481	413.42	-0.0888607	0.0870704	-1.02056	0.307462	0.620998	OK	426.148	400.692
C19orf24	ENSMMUG00000022104	576.269	0.101953	0.0998985	1.02056	0.307462	0.620998	OK	555.915	596.622
KANK2	ENSMMUG00000023251	226.814	-0.166947	0.163573	-1.02063	0.307429	0.620998	OK	239.923	213.705
RRM1	ENSMMUG00000003962	1141.15	0.0809677	0.0793805	1.01999	0.307731	0.62105	OK	1109.13	1173.16
BPTF	ENSMMUG00000009734	1809.81	-0.0728149	0.0713635	-1.02034	0.307568	0.62105	OK	1855.48	1764.15
NR4A3	ENSMMUG00000011410	265.587	-0.156943	0.153856	-1.02007	0.307697	0.62105	OK	280.018	251.155
ENSMMUG00000014499	ENSMMUG00000014499	134.836	-0.150382	0.147401	-1.02022	0.307624	0.62105	OK	141.857	127.815
ENSMMUG00000016097	ENSMMUG00000016097	561.424	-0.113237	0.111019	-1.01998	0.307738	0.62105	OK	583.446	539.402
SAMD9L	ENSMMUG00000020803	87.8813	-0.201642	0.197696	-1.01996	0.307747	0.62105	OK	94.0128	81.7498
FAM104A	ENSMMUG00000001268	774.136	0.0709014	0.069596	1.01876	0.308319	0.621354	OK	755.118	793.155
MTHFD1	ENSMMUG00000001319	1435.79	-0.0788362	0.0773456	-1.01927	0.308074	0.621354	OK	1475.01	1396.57
TM2D2	ENSMMUG00000006036	924.389	0.0695167	0.0682171	1.01905	0.308179	0.621354	OK	902.122	946.656
LUC7L2	ENSMMUG00000006770	2072.74	0.0616662	0.060485	1.01953	0.307952	0.621354	OK	2028.45	2117.03
ENSMMUG00000006864	ENSMMUG00000006864	99.1216	-0.15213	0.14924	-1.01936	0.308031	0.621354	OK	104.343	93.9003
SIN3A	ENSMMUG00000009281	881.555	-0.0725457	0.0712032	-1.01886	0.308272	0.621354	OK	903.715	859.395
NPEPL1	ENSMMUG00000010006	214.933	0.155584	0.152687	1.01898	0.308213	0.621354	OK	203.355	226.511
WDR75	ENSMMUG00000011080	814.582	0.0804401	0.0789375	1.01904	0.308186	0.621354	OK	791.878	837.285
MYOC	ENSMMUG00000013649	147.816	-0.654763	0.64272	-1.01874	0.308328	0.621354	OK	180.795	114.837
EML3	ENSMMUG00000018112	281.627	0.128685	0.126297	1.0189	0.308249	0.621354	OK	269.075	294.179
ZDHHC17	ENSMMUG00000018254	4036.75	-0.0684593	0.0672075	-1.01862	0.308381	0.621374	OK	4132.51	3940.99
ENSMMUG00000030818	ENSMMUG00000030818	361.266	0.106292	0.104363	1.01848	0.30845	0.621425	OK	347.964	374.569
ZNRF2	ENSMMUG00000012541	166.507	0.131387	0.129062	1.01801	0.308671	0.621631	OK	158.93	174.084
HIP1R	ENSMMUG00000015221	829.093	-0.0920221	0.0904002	-1.01794	0.308706	0.621631	OK	855.526	802.661
PPCDC	ENSMMUG00000018801	269.376	0.133914	0.131549	1.01798	0.308686	0.621631	OK	256.883	281.869
ENSMMUG00000030386	ENSMMUG00000030386	13.7456	-0.448512	0.440623	-1.0179	0.308724	0.621631	OK	15.8652	11.626
TOE1	ENSMMUG00000020081	174.516	0.11682	0.114788	1.0177	0.308821	0.621738	OK	167.455	181.578
PTTG1	ENSMMUG00000023077	99.7399	-0.202645	0.199161	-1.01749	0.308919	0.62185	OK	106.733	92.7466
INTS5	ENSMMUG00000013951	568.908	-0.0773946	0.0760801	-1.01728	0.309021	0.621952	OK	584.164	553.652
FLT3	ENSMMUG00000016139	310.388	0.169158	0.166312	1.01711	0.309099	0.621952	OK	292.212	328.564
RASD2	ENSMMUG00000023429	144.623	-0.24526	0.241131	-1.01712	0.309094	0.621952	OK	156.887	132.36
CCDC167	ENSMMUG00000011575	175.417	0.1344	0.13216	1.01695	0.309177	0.622021	OK	167.252	183.582
IQUB	ENSMMUG00000011536	68.8291	-0.192439	0.18935	-1.01631	0.309481	0.622546	OK	73.4128	64.2454
WDFY4	ENSMMUG00000013836	35.0259	0.234857	0.231203	1.0158	0.309723	0.622859	OK	32.1812	37.8706
UBE2Q1	ENSMMUG00000019547	3097.65	0.0520928	0.0512783	1.01589	0.309684	0.622859	OK	3041.73	3153.57
RNF39	ENSMMUG00000012124	20.3361	0.448995	0.442084	1.01563	0.309805	0.622936	OK	17.1969	23.4753
ENSMMUG00000020498	ENSMMUG00000020498	513.449	0.128336	0.126377	1.0155	0.309868	0.622978	OK	490.627	536.271
ENSMMUG00000014675	ENSMMUG00000014675	10.4616	0.435505	0.42892	1.01535	0.309937	0.623029	OK	8.89446	12.0287
NECAB2	ENSMMUG00000029071	1293.41	-0.141126	0.139004	-1.01526	0.30998	0.623029	OK	1356.62	1230.2
MLKL	ENSMMUG00000008378	49.1128	0.229904	0.226561	1.01476	0.310222	0.623429	OK	45.2078	53.0178
ENSMMUG00000007433	ENSMMUG00000007433	8619.67	0.124677	0.122881	1.01462	0.310289	0.623476	OK	8247.45	8991.9
ABHD17C	ENSMMUG00000012347	789.538	0.0833076	0.0821594	1.01398	0.310594	0.623828	OK	766.749	812.327
PIGV	ENSMMUG00000012700	144.952	0.137779	0.135856	1.01415	0.310511	0.623828	OK	138.036	151.869
RRAGD	ENSMMUG00000015262	1535.56	-0.0657351	0.0648273	-1.014	0.310581	0.623828	OK	1570.54	1500.58
BATF3	ENSMMUG00000015056	44.3237	0.233538	0.23037	1.01375	0.310701	0.623869	OK	40.7441	47.9034
DOCK9	ENSMMUG00000018657	4222.38	-0.0600116	0.0591957	-1.01378	0.310686	0.623869	OK	4310.18	4134.57
KIAA1429	ENSMMUG00000012981	1232.31	0.0936215	0.0923653	1.0136	0.310773	0.623913	OK	1192.34	1272.28
C4ORF21	ENSMMUG00000023591	32.2122	0.257408	0.253973	1.01353	0.310809	0.623913	OK	29.3461	35.0783
NXT2	ENSMMUG00000013204	281.109	0.139248	0.137416	1.01333	0.310901	0.62401	OK	267.553	294.665
AK7	ENSMMUG00000003397	81.9238	0.188788	0.186373	1.01296	0.311081	0.624283	OK	76.5713	87.2764
ARFGAP2	ENSMMUG00000006357	1103.11	-0.0608957	0.060132	-1.0127	0.311203	0.624372	OK	1126.38	1079.83
PPIL4	ENSMMUG00000023067	148.035	-0.119295	0.117801	-1.01268	0.311212	0.624372	OK	154.152	141.918
SRP54	ENSMMUG00000015073	1496.87	0.0689195	0.0680745	1.01241	0.311341	0.624493	OK	1461.12	1532.62
GPR34	ENSMMUG00000022583	319.824	0.193475	0.191118	1.01233	0.311379	0.624493	OK	298.41	341.237
ENSMMUG00000030213	ENSMMUG00000030213	18.094	0.300219	0.296575	1.01229	0.311402	0.624493	OK	16.2181	19.9698
ENSMMUG00000000058	ENSMMUG00000000058	2956.89	0.0822769	0.0813014	1.012	0.311539	0.624532	OK	2872.59	3041.18
SST	ENSMMUG00000000850	2393.13	0.190748	0.188517	1.01183	0.311619	0.624532	OK	2235.16	2551.11
CCDC177	ENSMMUG00000012136	18.1557	-0.332065	0.328181	-1.01183	0.311617	0.624532	OK	20.236	16.0754
LACTB2	ENSMMUG00000012513	108.527	-0.162355	0.160463	-1.01179	0.311638	0.624532	OK	114.627	102.427
LIX1	ENSMMUG00000019953	191.687	0.193744	0.191434	1.01207	0.311506	0.624532	OK	178.835	204.538
PEX12	ENSMMUG00000006047	504.858	-0.0963643	0.0952635	-1.01156	0.311751	0.624584	OK	521.713	488.003
CD55	ENSMMUG00000011711	354.41	0.155493	0.153706	1.01163	0.311717	0.624584	OK	335.329	373.49
TMEM132E	ENSMMUG00000012977	67.6216	-0.172777	0.170873	-1.01115	0.311946	0.624734	OK	71.666	63.5772
SCAI	ENSMMUG00000020633	22.0623	-0.285234	0.282045	-1.01131	0.31187	0.624734	OK	24.2362	19.8884
ZNF678	ENSMMUG00000031497	119.781	-0.251573	0.248805	-1.01113	0.311955	0.624734	OK	130.198	109.364
OMD	ENSMMUG00000004636	123.051	-0.483929	0.478788	-1.01074	0.312143	0.624957	OK	143.498	102.605
ENSMMUG00000032006	ENSMMUG00000032006	16.6366	-0.391607	0.387456	-1.01071	0.312153	0.624957	OK	18.8807	14.3924
DYNC1LI2	ENSMMUG00000011268	1494.32	-0.0894798	0.0885666	-1.01031	0.312346	0.625084	OK	1540.64	1447.99
LRMP	ENSMMUG00000015374	48.8667	0.198044	0.196023	1.01031	0.312347	0.625084	OK	45.5179	52.2155
CTPS	ENSMMUG00000017101	1092.88	0.0963169	0.095327	1.01038	0.312311	0.625084	OK	1056.41	1129.35
GAB1	ENSMMUG00000000828	885.312	-0.145542	0.144169	-1.00952	0.312726	0.625669	OK	929.931	840.694
TMEM182	ENSMMUG00000004169	27.9728	-0.237493	0.235253	-1.00952	0.312726	0.625669	OK	30.27	25.6755
GCLC	ENSMMUG00000008684	1758.59	0.104847	0.10389	1.00921	0.312874	0.625878	OK	1694.72	1822.47
FIGF	ENSMMUG00000015738	17.038	0.313778	0.310981	1.00899	0.312978	0.625999	OK	15.1924	18.8835
ZNF180	ENSMMUG00000001193	202.229	0.114317	0.113346	1.00857	0.31318	0.626318	OK	194.221	210.237
TLR1	ENSMMUG00000016754	105.466	0.215243	0.213514	1.00809	0.31341	0.626689	OK	97.6131	113.319
ATG14	ENSMMUG00000003761	257.406	-0.110802	0.109933	-1.00791	0.313499	0.626761	OK	267.286	247.526
THAP4	ENSMMUG00000005662	1096.84	0.0676639	0.0671377	1.00784	0.313533	0.626761	OK	1071.13	1122.56
ECHDC2	ENSMMUG00000004951	50.899	0.23895	0.237215	1.00732	0.313783	0.627174	OK	46.6934	55.1045
ENSMMUG00000029143	ENSMMUG00000029143	22.8824	-0.578543	0.574508	-1.00702	0.313924	0.627309	OK	27.4099	18.3548
ENSMMUG00000029442	ENSMMUG00000029442	1486.61	-0.0635574	0.0631159	-1.00699	0.313937	0.627309	OK	1519.35	1453.87
PSIP1	ENSMMUG00000002224	2006.33	-0.109269	0.108578	-1.00636	0.314244	0.627452	OK	2082.27	1930.39
DNAJC2	ENSMMUG00000003430	586.03	0.0790369	0.0785273	1.00649	0.31418	0.627452	OK	569.982	602.079
WDR70	ENSMMUG00000006107	500.431	0.108201	0.107497	1.00655	0.314152	0.627452	OK	481.674	519.189
KIF13A	ENSMMUG00000010731	307.835	-0.103452	0.102822	-1.00613	0.314355	0.627452	OK	318.867	296.802
ENSMMUG00000012505	ENSMMUG00000012505	1034.45	0.079875	0.0793764	1.00628	0.31428	0.627452	OK	1005.82	1063.08
RNF139	ENSMMUG00000015491	827.315	0.0749473	0.0744913	1.00612	0.314357	0.627452	OK	805.831	848.8
PRRT3	ENSMMUG00000018289	587.11	-0.106344	0.105663	-1.00645	0.314201	0.627452	OK	608.739	565.481
SLC25A3	ENSMMUG00000023036	7583.78	0.0751387	0.0746395	1.00669	0.314084	0.627452	OK	7386.34	7781.23
KLK15	ENSMMUG00000001991	55.4836	0.337812	0.335851	1.00584	0.314494	0.627464	OK	49.0173	61.95
TAC1	ENSMMUG00000014823	1147.24	0.186227	0.185142	1.00586	0.314482	0.627464	OK	1073.3	1221.18
ENSMMUG00000021941	ENSMMUG00000021941	60.0961	-0.17628	0.175226	-1.00601	0.31441	0.627464	OK	63.763	56.4292
NFATC1	ENSMMUG00000022596	85.1071	0.162391	0.161517	1.00541	0.314699	0.627787	OK	80.3223	89.8919
SH3BGR	ENSMMUG00000001133	17.4076	0.293394	0.291848	1.0053	0.314753	0.627808	OK	15.6436	19.1715
VPS4A	ENSMMUG00000016637	4201.89	0.0538795	0.053628	1.00469	0.315047	0.628307	OK	4123.44	4280.35
PRKD1	ENSMMUG00000022550	180.246	-0.126594	0.126062	-1.00422	0.315271	0.628667	OK	188.149	172.343
ZNF44	ENSMMUG00000007912	95.9549	-0.15106	0.150483	-1.00383	0.31546	0.628958	OK	100.974	90.936
NSUN2	ENSMMUG00000002561	992.69	0.058963	0.0587504	1.00362	0.315562	0.628986	OK	972.408	1012.97
ANKRD6	ENSMMUG00000003462	436.575	-0.14094	0.140425	-1.00367	0.315539	0.628986	OK	457.883	415.267
GNA13	ENSMMUG00000016371	67.8665	-0.213724	0.212997	-1.00341	0.315662	0.629012	OK	72.8842	62.8487
RAP1GDS1	ENSMMUG00000022417	3949.82	0.109591	0.109211	1.00348	0.315631	0.629012	OK	3799.87	4099.77
ITGBL1	ENSMMUG00000002873	49.7785	0.349921	0.348939	1.00281	0.31595	0.629077	OK	43.7711	55.7859
ICA1	ENSMMUG00000005435	827.435	-0.0897595	0.0895168	-1.00271	0.316	0.629077	OK	853.167	801.703
MMP14	ENSMMUG00000013665	270.731	0.248747	0.247942	1.00325	0.315741	0.629077	OK	247.449	294.013
B3GLCT	ENSMMUG00000013713	94.7494	-0.198701	0.198159	-1.00274	0.315987	0.629077	OK	101.264	88.2348
S100B	ENSMMUG00000015801	10611.8	0.264674	0.263886	1.00299	0.315868	0.629077	OK	9641.12	11582.5
SNX33	ENSMMUG00000016106	201.352	0.144781	0.144329	1.00313	0.315797	0.629077	OK	191.257	211.447
GRIA2	ENSMMUG00000018272	12282.9	-0.0897337	0.0894854	-1.00277	0.31597	0.629077	OK	12664.8	11901.1
HAGH	ENSMMUG00000000737	1787.74	0.0822376	0.082055	1.00222	0.316235	0.629457	OK	1736.8	1838.68
ZNF251	ENSMMUG00000028881	92.802	0.138821	0.138528	1.00212	0.316288	0.629475	OK	88.3405	97.2634
GPR176	ENSMMUG00000006039	1087.64	-0.107035	0.106838	-1.00184	0.31642	0.629511	OK	1127.97	1047.31
FNDC7	ENSMMUG00000010156	10.5048	-0.396675	0.395972	-1.00178	0.316451	0.629511	OK	11.9399	9.06965
FAM217A	ENSMMUG00000014019	17.6862	0.37998	0.379329	1.00172	0.31648	0.629511	OK	15.3705	20.002
BCL2L2	ENSMMUG00000014746	416.385	-0.0992204	0.0990338	-1.00188	0.3164	0.629511	OK	430.698	402.073
LDAH	ENSMMUG00000003355	1149.17	-0.105193	0.105025	-1.0016	0.316535	0.629534	OK	1191.05	1107.3
SLC6A1	ENSMMUG00000005917	6837.16	-0.0823536	0.082234	-1.00145	0.316608	0.629534	OK	7032.25	6642.07
ENSMMUG00000011435	ENSMMUG00000011435	34.7341	0.473916	0.473286	1.00133	0.316667	0.629534	OK	29.0799	40.3883
ZNF274	ENSMMUG00000020505	310.026	0.102258	0.102114	1.0014	0.316632	0.629534	OK	299.043	321.008
SLC6A6	ENSMMUG00000006340	63.7045	-0.229317	0.229085	-1.00102	0.316819	0.629751	OK	68.7568	58.6522
ENSMMUG00000012166	ENSMMUG00000012166	25.7004	-0.39078	0.390439	-1.00087	0.316888	0.6298	OK	29.1599	22.2408
CASP8AP2	ENSMMUG00000009182	619.984	0.105513	0.105446	1.00063	0.317004	0.629944	OK	597.322	642.645
BHLHE40	ENSMMUG00000014588	2504.79	-0.149514	0.14946	-1.00036	0.317136	0.63012	OK	2634.46	2375.11
AIFM2	ENSMMUG00000006392	86.9818	-0.185305	0.185309	-0.999979	0.317321	0.630152	OK	92.5603	81.4034
SOX7	ENSMMUG00000010180	30.4527	-0.223537	0.223544	-0.999966	0.317327	0.630152	OK	32.8073	28.0982
SNX5	ENSMMUG00000011476	1628.29	0.0834368	0.0834232	1.00016	0.317232	0.630152	OK	1581.22	1675.36
ANKZF1	ENSMMUG00000014510	1171.66	0.108342	0.108334	1.00007	0.317274	0.630152	OK	1127.68	1215.63
CACNB2	ENSMMUG00000007445	1399.64	-0.0877755	0.0878067	-0.999645	0.317482	0.630374	OK	1442.2	1357.07
PLA2R1	ENSMMUG00000020722	73.3205	-0.27363	0.273803	-0.999369	0.317616	0.630553	OK	80.253	66.3881
ENSMMUG00000003688	ENSMMUG00000003688	49.1497	-0.247847	0.248112	-0.998932	0.317828	0.630694	OK	53.3612	44.9382
TH	ENSMMUG00000003912	31.6216	0.970428	0.971884	0.998502	0.318036	0.630694	OK	21.3701	41.8731
ENSMMUG00000004532	ENSMMUG00000004532	12.5255	0.552802	0.553751	0.998286	0.318141	0.630694	OK	10.1547	14.8963
TMPRSS13	ENSMMUG00000007618	18.2521	0.291141	0.291519	0.998702	0.317939	0.630694	OK	16.4167	20.0876
CCNT2	ENSMMUG00000010196	1778.54	0.080919	0.0810699	0.998138	0.318212	0.630694	OK	1728.68	1828.41
PPP3CC	ENSMMUG00000014442	426.743	0.0976011	0.0977641	0.998333	0.318118	0.630694	OK	412.313	441.172
RAB3IL1	ENSMMUG00000015148	110.197	0.12713	0.127307	0.998611	0.317983	0.630694	OK	105.345	115.049
ENSMMUG00000020361	ENSMMUG00000020361	37.3939	-0.659175	0.660187	-0.998466	0.318053	0.630694	OK	45.7911	28.9968
CLDN12	ENSMMUG00000023657	979.487	-0.0681625	0.0682429	-0.998822	0.317881	0.630694	OK	1002.62	956.353
ENSMMUG00000028903	ENSMMUG00000028903	17.0132	-0.31874	0.319108	-0.998846	0.317869	0.630694	OK	18.885	15.1414
ENSMMUG00000029940	ENSMMUG00000029940	1611.35	0.10096	0.101142	0.998204	0.318181	0.630694	OK	1555	1667.71
ENSMMUG00000030135	ENSMMUG00000030135	14.1905	0.433825	0.434483	0.998486	0.318044	0.630694	OK	12.0728	16.3081
C20orf27	ENSMMUG00000022079	853.006	0.117824	0.118062	0.997983	0.318287	0.630713	OK	818.193	887.819
TCIRG1	ENSMMUG00000023190	199.921	0.277871	0.278445	0.997938	0.318309	0.630713	OK	180.728	219.115
TMBIM6	ENSMMUG00000005960	12508.6	0.0812453	0.0814234	0.997813	0.31837	0.630747	OK	12156.5	12860.7
ASPM	ENSMMUG00000000245	12.4716	0.385961	0.387007	0.997296	0.318621	0.630879	OK	10.8132	14.1299
ELOVL5	ENSMMUG00000006422	225.385	-0.158874	0.159327	-0.997154	0.31869	0.630879	OK	237.782	212.987
CEP250	ENSMMUG00000007335	1020.56	-0.0749631	0.0751921	-0.996954	0.318787	0.630879	OK	1047.07	994.056
RUNDC1	ENSMMUG00000008091	438.903	-0.0892107	0.089473	-0.997069	0.318731	0.630879	OK	452.469	425.338
FAM198A	ENSMMUG00000009743	15.0458	0.36586	0.366793	0.997457	0.318543	0.630879	OK	13.1482	16.9434
NMT1	ENSMMUG00000013586	1248.27	-0.108469	0.108769	-0.997239	0.318649	0.630879	OK	1295.18	1201.37
ZRSR2	ENSMMUG00000014054	277.694	0.0911764	0.0914471	0.997039	0.318745	0.630879	OK	268.922	286.467
HDX	ENSMMUG00000020536	84.9162	-0.167652	0.168149	-0.997045	0.318743	0.630879	OK	89.8446	79.9878
CCL2	ENSMMUG00000000288	29.1965	0.415433	0.416865	0.996564	0.318976	0.630999	OK	25.0217	33.3714
SYTL1	ENSMMUG00000004768	31.4256	0.364204	0.365413	0.996691	0.318914	0.630999	OK	27.4799	35.3713
ARHGAP1	ENSMMUG00000007831	1935.48	0.0831437	0.0834507	0.996322	0.319094	0.630999	OK	1879.72	1991.23
PEX10	ENSMMUG00000012348	57.1753	0.199277	0.19998	0.996485	0.319014	0.630999	OK	53.2328	61.1178
CDKN2AIPNL	ENSMMUG00000015938	92.1259	0.14142	0.141939	0.996343	0.319083	0.630999	OK	87.6142	96.6377
ABCC1	ENSMMUG00000029223	22.4596	-0.279251	0.280291	-0.996287	0.319111	0.630999	OK	24.6265	20.2927
ENSMMUG00000016353	ENSMMUG00000016353	10.654	-0.442887	0.44469	-0.995944	0.319277	0.63107	OK	12.2766	9.03143
STX18	ENSMMUG00000020204	802.129	0.0683882	0.0686628	0.996001	0.31925	0.63107	OK	783.121	821.138
ZNF230	ENSMMUG00000021466	108.192	0.138784	0.13933	0.996085	0.319209	0.63107	OK	102.992	113.392
MYO6	ENSMMUG00000005032	1310.59	-0.123193	0.12371	-0.995816	0.31934	0.631106	OK	1366.51	1254.67
RDH10	ENSMMUG00000005143	275.153	0.167079	0.16781	0.995643	0.319424	0.631154	OK	259.238	291.068
ZFR2	ENSMMUG00000013357	78.6067	-0.186419	0.187246	-0.995586	0.319452	0.631154	OK	83.6782	73.5351
RGP1	ENSMMUG00000016333	57.7225	-0.185439	0.186348	-0.995119	0.319678	0.631516	OK	61.4271	54.0179
C4orf45	ENSMMUG00000003488	42.6668	0.249689	0.250954	0.994961	0.319755	0.631581	OK	38.9838	46.3498
LY6E	ENSMMUG00000015592	2662.33	0.106837	0.107395	0.994805	0.319831	0.631645	OK	2563.8	2760.86
B4GALT3	ENSMMUG00000022629	926.36	-0.0672396	0.0676091	-0.994534	0.319963	0.631819	OK	947.944	904.777
GRSF1	ENSMMUG00000000380	2535.39	0.051776	0.0520848	0.99407	0.320189	0.632178	OK	2489.9	2580.88
ATP5G1	ENSMMUG00000003986	427.929	0.189812	0.190973	0.99392	0.320262	0.632236	OK	399.819	456.039
AMPD2	ENSMMUG00000005820	3614.22	-0.0908915	0.0914758	-0.993612	0.320412	0.632272	OK	3728.03	3500.41
ASAH1	ENSMMUG00000015497	3230.66	0.0751431	0.0756202	0.993691	0.320373	0.632272	OK	3146.55	3314.78
MAPKAPK2	ENSMMUG00000023567	1019.42	0.10774	0.108424	0.993694	0.320372	0.632272	OK	981.373	1057.47
NEDD9	ENSMMUG00000016135	285.346	0.118248	0.119078	0.993035	0.320693	0.63274	OK	273.658	297.033
NGFR	ENSMMUG00000014603	60.0714	0.301422	0.303716	0.992449	0.320979	0.63313	OK	53.8188	66.324
RASGEF1A	ENSMMUG00000015406	760.099	-0.120089	0.120994	-0.99252	0.320944	0.63313	OK	791.716	728.482
COL2A1	ENSMMUG00000011444	23.4581	0.369128	0.37208	0.992066	0.321165	0.633411	OK	20.4733	26.4428
WFDC2	ENSMMUG00000002751	117.427	0.185668	0.187171	0.991972	0.321211	0.633415	OK	109.881	124.973
JMJD8	ENSMMUG00000001984	638.29	0.0830105	0.0837165	0.991567	0.321409	0.633546	OK	619.932	656.648
PALM3	ENSMMUG00000013539	18.0621	0.353639	0.356632	0.991607	0.321389	0.633546	OK	15.8594	20.2648
PAQR8	ENSMMUG00000013715	3954.24	-0.121629	0.122645	-0.991715	0.321337	0.633546	OK	4120.82	3787.65
PPP1R1A	ENSMMUG00000000113	952.191	0.0997361	0.100602	0.991392	0.321494	0.633554	OK	919.29	985.091
FAT1	ENSMMUG00000018051	1169.99	-0.127496	0.128605	-0.991378	0.321501	0.633554	OK	1221.66	1118.33
FAM123A	ENSMMUG00000020837	428.677	-0.159766	0.161188	-0.991175	0.3216	0.633663	OK	452.389	404.965
ENSMMUG00000010218	ENSMMUG00000010218	13.1574	-0.583463	0.588883	-0.990797	0.321785	0.633847	OK	15.7823	10.5325
TMED5	ENSMMUG00000016811	1537.18	-0.0778109	0.0785403	-0.990714	0.321825	0.633847	OK	1578.62	1495.73
SPSB3	ENSMMUG00000018596	584.834	0.138145	0.139439	0.990719	0.321823	0.633847	OK	556.855	612.813
GDAP2	ENSMMUG00000008509	51.474	-0.210658	0.212731	-0.990258	0.322048	0.634199	OK	55.2253	47.7226
PDDC1	ENSMMUG00000007511	23.0734	-0.241288	0.243727	-0.989991	0.322178	0.634368	OK	24.9984	21.1484
HM13	ENSMMUG00000005119	1220.46	0.0833507	0.0842074	0.989827	0.322259	0.63444	OK	1185.21	1255.7
CDC23	ENSMMUG00000001515	630.644	-0.0664511	0.067183	-0.989107	0.322611	0.635047	OK	645.166	616.123
TNKS	ENSMMUG00000000965	3994.81	-0.0644198	0.0652234	-0.987679	0.32331	0.635128	OK	4083.99	3905.64
COL1A1	ENSMMUG00000001467	55.2989	-0.293628	0.297153	-0.988137	0.323086	0.635128	OK	60.9069	49.6908
STMND1	ENSMMUG00000002558	60.0915	0.200941	0.203327	0.988267	0.323022	0.635128	OK	55.9134	64.2695
ADRA2A	ENSMMUG00000005316	276.459	0.123807	0.125364	0.987583	0.323357	0.635128	OK	264.603	288.314
POLK	ENSMMUG00000006144	269.084	-0.125962	0.127386	-0.988823	0.32275	0.635128	OK	280.823	257.344
PLA2G12A	ENSMMUG00000008177	265.798	0.0883967	0.0894358	0.988381	0.322966	0.635128	OK	257.658	273.939
DCAF6	ENSMMUG00000010389	4417.59	-0.11189	0.113246	-0.988023	0.323141	0.635128	OK	4588.81	4246.37
ESF1	ENSMMUG00000012352	592.009	0.0790021	0.0799714	0.987879	0.323212	0.635128	OK	575.803	608.214
SMAP2	ENSMMUG00000013839	4964.09	-0.0690134	0.0698289	-0.988321	0.322995	0.635128	OK	5082.79	4845.38
CPT1C	ENSMMUG00000014735	307.733	-0.147348	0.149116	-0.988144	0.323082	0.635128	OK	323.434	292.032
GPT	ENSMMUG00000015585	165.283	0.146036	0.147672	0.988925	0.3227	0.635128	OK	156.925	173.642
SLC37A3	ENSMMUG00000015870	199.409	-0.108514	0.109871	-0.987645	0.323327	0.635128	OK	206.905	191.913
MAP3K15	ENSMMUG00000017339	32.1537	0.266278	0.269322	0.988695	0.322812	0.635128	OK	29.1948	35.1126
ENSMMUG00000018813	ENSMMUG00000018813	45.4093	-0.205607	0.208087	-0.988086	0.32311	0.635128	OK	48.6396	42.1789
IRF2BP1	ENSMMUG00000019680	413.803	0.083139	0.0841452	0.988042	0.323132	0.635128	OK	401.884	425.723
RAB7L1	ENSMMUG00000021227	221.097	-0.102583	0.103846	-0.987837	0.323233	0.635128	OK	228.955	213.24
LYSMD4	ENSMMUG00000018124	360.525	0.106965	0.108321	0.987478	0.323408	0.635142	OK	347.166	373.884
ACOX1	ENSMMUG00000014172	373.839	0.0925892	0.0937728	0.987377	0.323458	0.635152	OK	361.847	385.831
DCAF4	ENSMMUG00000003625	225.032	0.111145	0.112598	0.987104	0.323592	0.635272	OK	216.368	233.696
FXR1	ENSMMUG00000012105	2857.22	0.0651387	0.0659918	0.987073	0.323607	0.635272	OK	2792.73	2921.72
GGACT	ENSMMUG00000004494	507.859	0.140574	0.142438	0.986913	0.323685	0.63534	OK	483.136	532.582
TMEM55A	ENSMMUG00000013393	872.83	0.0995966	0.100957	0.98652	0.323878	0.635545	OK	842.714	902.946
GOSR1	ENSMMUG00000023698	164.985	-0.115741	0.117312	-0.986609	0.323835	0.635545	OK	171.599	158.371
CTNNB1	ENSMMUG00000014627	11430.7	0.0642888	0.0651778	0.986361	0.323956	0.635612	OK	11176.1	11685.4
CLCN6	ENSMMUG00000007829	1804.96	-0.0759267	0.0769905	-0.986183	0.324043	0.635696	OK	1852.44	1757.47
SPRYD7	ENSMMUG00000009579	305.967	-0.0947876	0.096153	-0.985799	0.324232	0.635806	OK	316.015	295.92
SMUG1	ENSMMUG00000011642	336.718	0.109346	0.110907	0.985924	0.32417	0.635806	OK	323.963	349.472
ENSMMUG00000012084	ENSMMUG00000012084	28.1012	-0.2672	0.271044	-0.98582	0.324221	0.635806	OK	30.6961	25.5064
FARSB	ENSMMUG00000007685	1709.2	0.0839501	0.0851892	0.985454	0.324401	0.63596	OK	1659.49	1758.92
POLR2E	ENSMMUG00000013927	698.311	-0.130187	0.132101	-0.985513	0.324372	0.63596	OK	729.797	666.825
SLIT3	ENSMMUG00000017087	358.587	-0.172887	0.175454	-0.98537	0.324442	0.63596	OK	380.047	337.127
MYO18A	ENSMMUG00000009938	3638.44	-0.0609707	0.0618916	-0.985119	0.324565	0.636006	OK	3715.31	3561.57
RAB40AL	ENSMMUG00000011623	56.023	0.18548	0.188295	0.985053	0.324598	0.636006	OK	52.4266	59.6193
GAS2L1	ENSMMUG00000021376	485.889	-0.0972827	0.0987424	-0.985218	0.324517	0.636006	OK	502.265	469.514
COMMD3	ENSMMUG00000000878	673.281	0.0729533	0.0740759	0.984844	0.324701	0.63612	OK	656.262	690.301
ATP11C	ENSMMUG00000007234	48.0897	-0.243021	0.246793	-0.984714	0.324765	0.636159	OK	52.1305	44.0489
ENSMMUG00000005273	ENSMMUG00000005273	192.883	-0.124458	0.126457	-0.984191	0.325022	0.636576	OK	201.197	184.568
ACTR6	ENSMMUG00000023603	1008.96	0.0643589	0.0654131	0.983883	0.325173	0.636786	OK	986.456	1031.46
DUS4L	ENSMMUG00000030219	214.526	0.12296	0.125026	0.983474	0.325374	0.637093	OK	205.389	223.662
CLCN7	ENSMMUG00000021518	808.054	-0.0845089	0.0859741	-0.982958	0.325628	0.637504	OK	831.714	784.394
APOBEC3C	ENSMMUG00000004017	36.271	0.240401	0.244635	0.982693	0.325758	0.637673	OK	33.256	39.2861
MSTN	ENSMMUG00000014307	13.9522	-0.359858	0.366306	-0.982397	0.325904	0.637763	OK	15.6833	12.221
MRPS5	ENSMMUG00000016239	763.667	-0.0833128	0.0848114	-0.98233	0.325937	0.637763	OK	785.711	741.623
PIGL	ENSMMUG00000030296	26.9221	0.25836	0.262989	0.982399	0.325903	0.637763	OK	24.5179	29.3263
PRDM5	ENSMMUG00000003249	33.745	-0.228502	0.232747	-0.981762	0.326217	0.638196	OK	36.4118	31.0782
FUOM	ENSMMUG00000006324	692.586	0.108163	0.110179	0.981701	0.326247	0.638196	OK	666.636	718.537
SCNN1B	ENSMMUG00000000524	34.5422	0.370123	0.377131	0.981415	0.326388	0.638385	OK	30.1355	38.949
RTKN	ENSMMUG00000002721	1085.94	0.167806	0.171021	0.981202	0.326493	0.638442	OK	1022.85	1149.02
ARL4D	ENSMMUG00000021324	438.519	0.133474	0.136035	0.981177	0.326506	0.638442	OK	418.248	458.79
ALAS1	ENSMMUG00000005596	1138.2	-0.0834518	0.0851072	-0.980549	0.326815	0.638569	OK	1171.11	1105.29
ENSMMUG00000009268	ENSMMUG00000009268	24701.5	-0.0911805	0.0930188	-0.980237	0.326969	0.638569	OK	25481.8	23921.1
WSB2	ENSMMUG00000010236	6488.81	-0.0568413	0.0579822	-0.980322	0.326927	0.638569	OK	6616.62	6361
KCNS1	ENSMMUG00000013214	71.4029	-0.589447	0.60107	-0.980663	0.326759	0.638569	OK	85.79	57.0158
DCUN1D3	ENSMMUG00000016746	413.288	0.0982495	0.100204	0.980494	0.326842	0.638569	OK	399.221	427.355
C14H11ORF84	ENSMMUG00000018152	361.668	-0.0945008	0.0963488	-0.98082	0.326681	0.638569	OK	373.509	349.828
ENSMMUG00000018573	ENSMMUG00000018573	425.714	0.125289	0.127782	0.980486	0.326846	0.638569	OK	407.241	444.188
EBPL	ENSMMUG00000020571	21.7204	0.322954	0.329427	0.980351	0.326913	0.638569	OK	19.2994	24.1414
ENSMMUG00000029120	ENSMMUG00000029120	56.6982	-0.20897	0.213033	-0.98093	0.326627	0.638569	OK	60.7974	52.5991
ARHGAP4	ENSMMUG00000000323	135.148	0.181141	0.184861	0.979874	0.327149	0.638833	OK	126.675	143.621
SCIN	ENSMMUG00000000880	32.8126	-0.485659	0.496511	-0.978143	0.328004	0.639203	OK	38.2839	27.3412
ATM	ENSMMUG00000004153	438.585	-0.141817	0.144975	-0.978223	0.327964	0.639203	OK	460.124	417.045
ZNF521	ENSMMUG00000008600	629.064	-0.083728	0.0855287	-0.978946	0.327606	0.639203	OK	647.313	610.815
FAM227B	ENSMMUG00000009840	11.4664	-0.343575	0.350961	-0.978955	0.327602	0.639203	OK	12.8254	10.1075
ENSMMUG00000011808	ENSMMUG00000011808	17.5653	0.522949	0.534486	0.978414	0.327869	0.639203	OK	14.4162	20.7145
CHPF	ENSMMUG00000013242	1726.79	0.0911254	0.0931258	0.97852	0.327817	0.639203	OK	1672.27	1781.31
CCDC43	ENSMMUG00000015049	577.075	-0.0844939	0.0863777	-0.978191	0.32798	0.639203	OK	593.969	560.181
RGS20	ENSMMUG00000015417	334.791	0.13634	0.139378	0.978202	0.327975	0.639203	OK	318.984	350.599
C1ORF112	ENSMMUG00000016582	54.7124	0.163985	0.167571	0.978598	0.327779	0.639203	OK	51.6063	57.8185
GAB2	ENSMMUG00000017477	232.62	-0.122595	0.125329	-0.978186	0.327983	0.639203	OK	242.497	222.742
ENSMMUG00000018086	ENSMMUG00000018086	17.5321	-0.295831	0.302261	-0.978728	0.327714	0.639203	OK	19.3234	15.7409
RPRD1B	ENSMMUG00000018924	776.4	-0.0680779	0.0695458	-0.978893	0.327633	0.639203	OK	794.715	758.085
LRTOMT	ENSMMUG00000021280	14.2834	-0.344598	0.351921	-0.979189	0.327487	0.639203	OK	15.9812	12.5856
ENSMMUG00000029410	ENSMMUG00000029410	19.2622	-0.265881	0.271594	-0.978967	0.327596	0.639203	OK	21.0321	17.4922
MIIP	ENSMMUG00000032248	143.381	-0.4201	0.429239	-0.978708	0.327724	0.639203	OK	164.111	122.652
AASDHPPT	ENSMMUG00000010990	1396.65	-0.0986949	0.100918	-0.97797	0.328089	0.639284	OK	1444.41	1348.9
DNAH5	ENSMMUG00000011026	141.691	-0.163492	0.167191	-0.977875	0.328136	0.639289	OK	149.71	133.671
FAM181A	ENSMMUG00000012398	50.5148	0.199777	0.204335	0.977693	0.328226	0.639292	OK	47.0229	54.0068
COX10	ENSMMUG00000016157	395.246	-0.0791517	0.0809531	-0.977748	0.328199	0.639292	OK	406.086	384.407
FBXL4	ENSMMUG00000001659	270.573	0.123043	0.125862	0.977602	0.328271	0.639293	OK	259.042	282.105
NUGGC	ENSMMUG00000001040	11.7795	-0.38804	0.39709	-0.97721	0.328465	0.639334	OK	13.3542	10.2048
ARRDC2	ENSMMUG00000007401	833.706	0.116825	0.119551	0.977201	0.328469	0.639334	OK	799.969	867.443
ENSMMUG00000010216	ENSMMUG00000010216	70.9971	0.366299	0.374807	0.9773	0.328421	0.639334	OK	62.0321	79.962
DDX55	ENSMMUG00000013178	250.18	-0.0980369	0.100319	-0.97725	0.328445	0.639334	OK	258.677	241.683
APBB3	ENSMMUG00000001707	937.603	0.0916216	0.0938551	0.976203	0.328964	0.64021	OK	907.841	967.365
C3orf38	ENSMMUG00000021507	339.875	0.123177	0.126193	0.976104	0.329013	0.640218	OK	325.374	354.375
MTUS1	ENSMMUG00000001151	526.413	-0.211301	0.216521	-0.975893	0.329118	0.640264	OK	564.895	487.932
GIMAP4	ENSMMUG00000011386	131.89	0.166789	0.17092	0.975831	0.329148	0.640264	OK	124.275	139.505
NKAIN1	ENSMMUG00000019884	36.1404	-0.205371	0.210467	-0.975788	0.329169	0.640264	OK	38.7084	33.5724
MAD2L1BP	ENSMMUG00000006363	649.521	0.10392	0.106511	0.97567	0.329228	0.640291	OK	626.138	672.904
CALY	ENSMMUG00000023038	2240.09	0.123958	0.127069	0.975523	0.329301	0.640347	OK	2143.91	2336.26
CD58	ENSMMUG00000008156	95.936	0.157032	0.161015	0.975263	0.32943	0.640425	OK	90.72	101.152
PRDM2	ENSMMUG00000017040	2692.06	-0.0796588	0.0816724	-0.975346	0.329389	0.640425	OK	2766.36	2617.76
ZSCAN23	ENSMMUG00000012396	29.1216	-0.251032	0.257433	-0.975134	0.329494	0.640426	OK	31.6489	26.5944
NRCAM	ENSMMUG00000021293	15223.2	-0.0699868	0.0717752	-0.975082	0.329519	0.640426	OK	15592.4	14854
FAM189B	ENSMMUG00000018309	109.678	-0.112258	0.115165	-0.974753	0.329683	0.640657	OK	113.942	105.413
ZBTB45	ENSMMUG00000017874	195.253	-0.107895	0.110721	-0.974479	0.329819	0.640836	OK	202.551	187.955
GYG2	ENSMMUG00000003932	45.6937	-0.27866	0.286052	-0.974156	0.329979	0.64106	OK	50.093	41.2945
KHDRBS3	ENSMMUG00000022248	1619.2	-0.115396	0.118506	-0.973752	0.33018	0.641363	OK	1683.92	1554.47
C9orf129	ENSMMUG00000031598	16.2813	0.308024	0.316409	0.973502	0.330304	0.641519	OK	14.5498	18.0129
BACE2	ENSMMUG00000004257	29.6997	-0.305764	0.314243	-0.973018	0.330544	0.641726	OK	32.8352	26.5641
WTIP	ENSMMUG00000005887	118.914	-0.152559	0.156781	-0.973074	0.330517	0.641726	OK	125.195	112.632
MRPS34	ENSMMUG00000018594	646.88	0.0988	0.101522	0.97319	0.330459	0.641726	OK	624.738	669.021
SH3TC2	ENSMMUG00000019820	111.454	0.237911	0.244626	0.972551	0.330777	0.64209	OK	102.285	120.623
CCDC78	ENSMMUG00000006452	21.7843	0.285392	0.293496	0.972388	0.330858	0.642161	OK	19.6366	23.932
LRIG1	ENSMMUG00000001531	1206.2	-0.118889	0.122291	-0.972174	0.330964	0.642249	OK	1255.87	1156.53
CKAP4	ENSMMUG00000006438	387.259	-0.114035	0.117306	-0.972118	0.330992	0.642249	OK	402.556	371.962
TMEM38A	ENSMMUG00000002845	295.678	-0.141808	0.145925	-0.971789	0.331155	0.642393	OK	310.198	281.158
POMGNT2	ENSMMUG00000009745	341.743	-0.0769621	0.0791903	-0.971862	0.331119	0.642393	OK	350.856	332.63
FAM213B	ENSMMUG00000012380	48.2411	0.235558	0.242438	0.971621	0.331239	0.642469	OK	44.3115	52.1707
CPNE3	ENSMMUG00000006308	1178.12	0.0959521	0.0987817	0.971355	0.331371	0.642608	OK	1138.96	1217.29
CD34	ENSMMUG00000015133	50.9497	-0.248232	0.255568	-0.971298	0.3314	0.642608	OK	55.3222	46.5773
TCTEX1D1	ENSMMUG00000000638	42.0169	-0.27303	0.281148	-0.971126	0.331486	0.642688	OK	45.9809	38.0528
EVC	ENSMMUG00000020861	40.247	-0.212375	0.218712	-0.971025	0.331536	0.642699	OK	43.2039	37.29
PDK2	ENSMMUG00000014685	721.547	-0.119617	0.123207	-0.970866	0.331615	0.642766	OK	751.442	691.652
SLC41A3	ENSMMUG00000012847	1078.63	-0.0844072	0.0869486	-0.970771	0.331662	0.642771	OK	1110.18	1047.09
COL6A1	ENSMMUG00000000544	87.4316	-0.289342	0.298141	-0.970486	0.331804	0.642806	OK	96.1698	78.6934
CTNNAL1	ENSMMUG00000000690	596.973	0.153661	0.158367	0.970288	0.331903	0.642806	OK	565.211	628.735
PSMC2	ENSMMUG00000003432	660.061	-0.0762827	0.0786121	-0.970369	0.331863	0.642806	OK	677.507	642.615
SLCO4A1	ENSMMUG00000016848	86.0576	0.257889	0.265754	0.970405	0.331845	0.642806	OK	78.3864	93.7288
ZFYVE16	ENSMMUG00000023177	1358.81	0.124837	0.128658	0.970299	0.331898	0.642806	OK	1300.05	1417.56
ZNF221	ENSMMUG00000021468	43.6496	-0.194267	0.200268	-0.970037	0.332028	0.642961	OK	46.584	40.7152
FH	ENSMMUG00000005667	1506.97	0.0863684	0.0890486	0.969901	0.332096	0.643006	OK	1461.88	1552.07
GTPBP4	ENSMMUG00000010813	331.101	-0.0898572	0.0926738	-0.969607	0.332242	0.643068	OK	341.409	320.793
CBX2	ENSMMUG00000016416	12.9035	0.32824	0.338542	0.969569	0.332261	0.643068	OK	11.4419	14.3651
PIGQ	ENSMMUG00000029296	205.096	-0.111857	0.115358	-0.969659	0.332216	0.643068	OK	213.042	197.149
UCK2	ENSMMUG00000000565	210.342	-0.0887956	0.0916554	-0.968799	0.332645	0.643093	OK	216.813	203.871
CNNM2	ENSMMUG00000003747	488.46	-0.0825955	0.0852412	-0.968962	0.332564	0.643093	OK	502.439	474.481
SPTBN5	ENSMMUG00000003844	27.7348	-0.257575	0.265808	-0.969026	0.332532	0.643093	OK	30.2041	25.2655
TPM3	ENSMMUG00000010805	6577.88	0.0591257	0.0610238	0.968897	0.332597	0.643093	OK	6443.11	6712.65
MDGA2	ENSMMUG00000015110	163.302	-0.119975	0.123824	-0.96892	0.332585	0.643093	OK	170.088	156.516
TMBIM1	ENSMMUG00000022817	1830.6	0.120142	0.123972	0.969109	0.332491	0.643093	OK	1754.42	1906.78
KIF11	ENSMMUG00000023266	11.527	-0.461967	0.476713	-0.969068	0.332511	0.643093	OK	13.3569	9.69706
MAD2L2	ENSMMUG00000023669	429.835	0.0929471	0.0959465	0.968738	0.332676	0.643093	OK	415.994	443.677
ENSMMUG00000030961	ENSMMUG00000030961	13.3637	-0.395561	0.408075	-0.969334	0.332379	0.643093	OK	15.1844	11.5431
PDZD11	ENSMMUG00000013938	148.502	0.148822	0.153654	0.96855	0.33277	0.643188	OK	140.849	156.154
NXPH2	ENSMMUG00000005176	80.1453	-0.266502	0.275235	-0.968268	0.33291	0.643202	OK	87.5267	72.7638
TARS2	ENSMMUG00000006256	384.107	-0.0726504	0.0750306	-0.968277	0.332906	0.643202	OK	393.777	374.438
ST3GAL1	ENSMMUG00000012531	85.2547	-0.166806	0.172262	-0.96833	0.33288	0.643202	OK	90.1778	80.3315
ENSMMUG00000003194	ENSMMUG00000003194	10.8282	-0.405565	0.419057	-0.967805	0.333142	0.643304	OK	12.3402	9.31614
UCK1	ENSMMUG00000009976	1066.02	0.0806198	0.0832957	0.967875	0.333107	0.643304	OK	1036.24	1095.8
ZDHHC4	ENSMMUG00000015545	155.585	0.151256	0.156261	0.967967	0.333061	0.643304	OK	147.437	163.734
NRBP2	ENSMMUG00000028891	136.676	-0.153396	0.158477	-0.967937	0.333076	0.643304	OK	143.936	129.417
CRIP1	ENSMMUG00000007158	149.469	0.235651	0.243615	0.967309	0.33339	0.643396	OK	137.289	161.649
KLHL9	ENSMMUG00000010959	1480.71	0.085195	0.0880635	0.967427	0.333331	0.643396	OK	1437	1524.42
PRKCE	ENSMMUG00000014425	4545.77	-0.101105	0.104493	-0.967573	0.333258	0.643396	OK	4704.99	4386.55
C15H9ORF72	ENSMMUG00000016508	1572.24	0.0575091	0.0594555	0.967263	0.333413	0.643396	OK	1540.91	1603.58
ENSMMUG00000028931	ENSMMUG00000028931	96.5838	-0.168781	0.174457	-0.96747	0.333309	0.643396	OK	102.227	90.9405
CCDC83	ENSMMUG00000019617	42.827	-0.313036	0.323667	-0.967154	0.333467	0.643415	OK	47.4551	38.1988
TTC32	ENSMMUG00000001570	160.799	0.146373	0.151423	0.966647	0.333721	0.643731	OK	152.649	168.95
PDE9A	ENSMMUG00000022107	192.822	0.154731	0.160056	0.966733	0.333678	0.643731	OK	182.492	203.153
CDCA7L	ENSMMUG00000022766	100.192	-0.159206	0.164727	-0.966481	0.333803	0.643772	OK	105.715	94.6693
ENSMMUG00000023261	ENSMMUG00000023261	3527.26	0.0609149	0.063031	0.966427	0.333831	0.643772	OK	3452.8	3601.71
CDKN1B	ENSMMUG00000022370	2757.79	0.0864611	0.0895518	0.965488	0.334301	0.644592	OK	2675.18	2840.4
ENSMMUG00000003920	ENSMMUG00000003920	64.274	-0.171643	0.177814	-0.965294	0.334397	0.644606	OK	68.0929	60.455
GPR101	ENSMMUG00000005605	22.095	0.566631	0.58699	0.965317	0.334386	0.644606	OK	17.8109	26.3791
CCNF	ENSMMUG00000000001	183.035	-0.159326	0.165251	-0.964144	0.334974	0.645458	OK	193.132	172.939
OBP2A	ENSMMUG00000012285	67.0631	1.73132	1.79556	0.964221	0.334935	0.645458	OK	31.0455	103.081
ENSMMUG00000031551	ENSMMUG00000031551	20.4169	0.281915	0.292398	0.964148	0.334972	0.645458	OK	18.4284	22.4054
NT5C2	ENSMMUG00000003749	1246.72	0.0945405	0.0981037	0.963679	0.335207	0.645459	OK	1205.89	1287.56
HORMAD2	ENSMMUG00000004713	16.5361	0.385442	0.400013	0.963574	0.33526	0.645459	OK	14.3402	18.732
AHCTF1	ENSMMUG00000016408	1855.43	0.068954	0.0715622	0.963553	0.33527	0.645459	OK	1811.1	1899.76
HSPA14	ENSMMUG00000017173	561.238	0.100493	0.104271	0.963768	0.335162	0.645459	OK	541.699	580.777
LARS2	ENSMMUG00000018020	433.545	-0.0843029	0.0874559	-0.963948	0.335072	0.645459	OK	446.208	420.881
C9ORF142	ENSMMUG00000021432	220.137	0.1196	0.124111	0.963659	0.335217	0.645459	OK	211.018	229.257
ENSMMUG00000030440	ENSMMUG00000030440	26.3115	-0.278737	0.289291	-0.963517	0.335288	0.645459	OK	28.8454	23.7776
CCL19	ENSMMUG00000016531	22.6323	0.337951	0.350825	0.963304	0.335395	0.645579	OK	19.9935	25.271
ENSMMUG00000017924	ENSMMUG00000017924	79.3079	0.239376	0.24854	0.963127	0.335484	0.645665	OK	72.7434	85.8723
PLXNA2	ENSMMUG00000004563	1151.72	-0.112869	0.117232	-0.962782	0.335657	0.645825	OK	1196.75	1106.69
ENSMMUG00000011907	ENSMMUG00000011907	94.9699	-0.163763	0.170091	-0.962798	0.335649	0.645825	OK	100.354	89.5856
ARF5	ENSMMUG00000018617	2669.26	0.0561316	0.0583081	0.962673	0.335712	0.645844	OK	2617.34	2721.18
ENSMMUG00000010681	ENSMMUG00000010681	52.7772	0.36596	0.380207	0.962526	0.335785	0.645872	OK	46.119	59.4354
SLC22A17	ENSMMUG00000014748	13559.6	0.0798332	0.0829465	0.962466	0.335816	0.645872	OK	13184.5	13934.6
ENSMMUG00000014661	ENSMMUG00000014661	109.576	-0.153958	0.15999	-0.962302	0.335898	0.645944	OK	115.417	103.735
RPRM	ENSMMUG00000022529	11.7316	-0.387758	0.403008	-0.962159	0.33597	0.645996	OK	13.2987	10.1644
KLK6	ENSMMUG00000013599	1706.26	0.221637	0.230387	0.962023	0.336038	0.646041	OK	1575.45	1837.07
ENSMMUG00000017798	ENSMMUG00000017798	12.0737	-0.310141	0.322448	-0.961832	0.336134	0.64614	OK	13.3665	10.7809
LARP7	ENSMMUG00000017911	613.835	0.0832326	0.0865518	0.961651	0.336225	0.646228	OK	596.133	631.537
PDE4B	ENSMMUG00000007490	2392.22	0.0611352	0.0636215	0.96092	0.336592	0.646847	OK	2341.54	2442.9
HDC	ENSMMUG00000002877	23.4881	-0.302748	0.31523	-0.960404	0.336852	0.646985	OK	25.9436	21.0326
TCEB3	ENSMMUG00000003173	319.972	-0.0788594	0.0821133	-0.960373	0.336868	0.646985	OK	328.714	311.229
NCKAP1	ENSMMUG00000014397	10977.9	-0.0532051	0.0554047	-0.960299	0.336905	0.646985	OK	11180.4	10775.5
GTF2A2	ENSMMUG00000018428	203.841	0.108837	0.113311	0.960522	0.336793	0.646985	OK	196.156	211.527
ENSMMUG00000022544	ENSMMUG00000022544	80.9297	-0.202398	0.210797	-0.960153	0.336978	0.646985	OK	86.5973	75.2621
ELTD1	ENSMMUG00000023345	240.818	0.176894	0.184172	0.960484	0.336812	0.646985	OK	226.072	255.563
ENSMMUG00000031884	ENSMMUG00000031884	21.0515	-0.24721	0.257469	-0.960156	0.336977	0.646985	OK	22.8508	19.2523
MUL1	ENSMMUG00000006908	209.2	-0.115223	0.120061	-0.959703	0.337205	0.647248	OK	217.55	200.85
ENSMMUG00000013878	ENSMMUG00000013878	192.45	-0.111607	0.116286	-0.95977	0.337171	0.647248	OK	199.89	185.009
TRIM14	ENSMMUG00000001773	18.6144	-0.277763	0.289526	-0.959374	0.33737	0.647405	OK	20.4008	16.828
ORMDL2	ENSMMUG00000006292	55.3149	0.183935	0.191727	0.959356	0.33738	0.647405	OK	51.7936	58.8363
MRP63	ENSMMUG00000016562	157.822	0.152102	0.15856	0.959274	0.337421	0.647405	OK	149.51	166.134
PRICKLE2	ENSMMUG00000001513	3756.54	-0.0890605	0.0928681	-0.958999	0.337559	0.647533	OK	3872.45	3640.63
ARHGEF2	ENSMMUG00000005092	3071.35	-0.0694671	0.0724466	-0.958873	0.337623	0.647533	OK	3145.28	2997.42
CDCA8	ENSMMUG00000014340	37.6964	-0.221926	0.231445	-0.958874	0.337622	0.647533	OK	40.5901	34.8028
PRR12	ENSMMUG00000012937	285.493	-0.125187	0.130601	-0.958539	0.337791	0.647769	OK	297.872	273.114
ANO7	ENSMMUG00000001721	10.852	-0.369374	0.385733	-0.957588	0.338271	0.648279	OK	12.2337	9.47031
PCMTD2	ENSMMUG00000002316	482.206	-0.0770326	0.0804891	-0.957056	0.338539	0.648279	OK	495.076	469.335
KCNF1	ENSMMUG00000002825	2068.45	-0.110355	0.115267	-0.95738	0.338376	0.648279	OK	2147.52	1989.38
PRSS23	ENSMMUG00000003717	433.124	0.203549	0.212622	0.957328	0.338402	0.648279	OK	402.62	463.628
NCAM1	ENSMMUG00000004688	8236.61	-0.0699569	0.0731087	-0.956889	0.338623	0.648279	OK	8436.27	8036.95
TFEB	ENSMMUG00000004690	352.49	0.133099	0.139011	0.957475	0.338328	0.648279	OK	336.242	368.738
ANKRD42	ENSMMUG00000005031	162.897	-0.0957025	0.100015	-0.956882	0.338627	0.648279	OK	168.298	157.496
MTFR1L	ENSMMUG00000007854	1859.81	0.0700781	0.0731998	0.957353	0.338389	0.648279	OK	1814.65	1904.97
PSMG4	ENSMMUG00000011031	111.591	0.137757	0.143907	0.957264	0.338434	0.648279	OK	106.267	116.914
SLC52A1	ENSMMUG00000011344	47.5611	-0.260405	0.271965	-0.957495	0.338318	0.648279	OK	51.8418	43.2803
ITGA7	ENSMMUG00000013226	258.703	-0.125232	0.130876	-0.95687	0.338633	0.648279	OK	269.924	247.482
CD302	ENSMMUG00000020720	134.893	0.147817	0.154482	0.956854	0.338641	0.648279	OK	127.989	141.798
XIAP	ENSMMUG00000032353	15.0745	-0.300854	0.314157	-0.957653	0.338238	0.648279	OK	16.6406	13.5083
ENSMMUG00000008353	ENSMMUG00000008353	30.1696	0.301589	0.315539	0.95579	0.339179	0.648963	OK	27.0276	33.3115
AURKAIP1	ENSMMUG00000015830	754.434	0.181583	0.189961	0.955898	0.339124	0.648963	OK	707.018	801.849
CDC123	ENSMMUG00000017145	1488.95	0.0797885	0.0834629	0.955975	0.339085	0.648963	OK	1447.79	1530.11
ENSMMUG00000031412	ENSMMUG00000031412	17.7047	0.256176	0.268009	0.955846	0.33915	0.648963	OK	16.137	19.2725
TIMM9	ENSMMUG00000005788	98.8275	0.121673	0.127331	0.955563	0.339293	0.649081	OK	94.6625	102.992
TTC1	ENSMMUG00000011471	2593.76	0.0780762	0.0817133	0.95549	0.33933	0.649081	OK	2523.59	2663.93
MBTD1	ENSMMUG00000001942	66.6458	-0.17239	0.180471	-0.955219	0.339467	0.649124	OK	70.6228	62.6687
PLAU	ENSMMUG00000009906	34.6636	0.21295	0.222955	0.955127	0.339513	0.649124	OK	32.11	37.2172
IFNGR1	ENSMMUG00000012098	1363.01	0.117684	0.123225	0.955029	0.339563	0.649124	OK	1307.45	1418.57
PACS1	ENSMMUG00000022518	1649.72	-0.126189	0.132091	-0.955323	0.339414	0.649124	OK	1721.82	1577.61
ENSMMUG00000030327	ENSMMUG00000030327	13.2721	-0.396954	0.415659	-0.955	0.339578	0.649124	OK	15.0866	11.4577
SLC15A4	ENSMMUG00000005767	458.539	-0.126231	0.132193	-0.954904	0.339626	0.64913	OK	478.587	438.492
CEP170	ENSMMUG00000019914	4119.2	-0.0938311	0.0982776	-0.954756	0.339701	0.649188	OK	4253.11	3985.29
NPHP4	ENSMMUG00000022888	223.557	0.154449	0.161805	0.954542	0.339809	0.649308	OK	211.602	235.512
SLCO1C1	ENSMMUG00000008271	407.862	-0.136801	0.1434	-0.953981	0.340093	0.649429	OK	427.185	388.539
TDRKH	ENSMMUG00000009096	403.364	-0.0842291	0.088293	-0.953972	0.340098	0.649429	OK	415.135	391.592
EIF3C	ENSMMUG00000011798	4730.21	-0.0680784	0.0713413	-0.954263	0.33995	0.649429	OK	4841.8	4618.63
JAKMIP2	ENSMMUG00000013394	1130.5	-0.061751	0.0647291	-0.953992	0.340088	0.649429	OK	1154.69	1106.31
MTIF2	ENSMMUG00000030833	1706.72	0.0526441	0.0551767	0.9541	0.340033	0.649429	OK	1675.58	1737.86
TMEM168	ENSMMUG00000015543	746.862	-0.0703018	0.0737053	-0.953823	0.340173	0.649488	OK	765.055	728.668
LMAN2	ENSMMUG00000016192	580.081	0.0824028	0.0864221	0.953492	0.340341	0.649721	OK	563.519	596.643
C1ORF106	ENSMMUG00000012220	135.559	0.16925	0.177546	0.953272	0.340452	0.649848	OK	127.616	143.501
UBR7	ENSMMUG00000004025	1921.35	-0.0497583	0.052215	-0.952951	0.340615	0.649986	OK	1954.48	1888.22
CELF1	ENSMMUG00000011657	748.54	-0.108425	0.113769	-0.953031	0.340574	0.649986	OK	776.655	720.425
ENSMMUG00000000502	ENSMMUG00000000502	107.464	0.141905	0.148945	0.952737	0.340723	0.650021	OK	102.183	112.745
ENSMMUG00000010269	ENSMMUG00000010269	414.991	0.0964112	0.101191	0.952765	0.340709	0.650021	OK	401.13	428.853
NSUN5	ENSMMUG00000022776	341.787	0.0940273	0.0987445	0.952228	0.340981	0.650427	OK	330.653	352.921
NAP1L3	ENSMMUG00000012702	3046	-0.0893267	0.0938177	-0.95213	0.341031	0.650435	OK	3140.27	2951.73
MYL7	ENSMMUG00000002426	29.5564	-0.222076	0.233264	-0.952037	0.341078	0.650439	OK	31.8267	27.286
ENSMMUG00000019542	ENSMMUG00000019542	15.588	0.302853	0.318161	0.951886	0.341155	0.650439	OK	13.9578	17.2181
ANKHD1	ENSMMUG00000019582	394.801	0.12432	0.130607	0.95186	0.341168	0.650439	OK	377.801	411.801
EHD3	ENSMMUG00000003476	3875.92	-0.0694669	0.0730336	-0.951164	0.341521	0.650986	OK	3969.21	3782.62
FAM78B	ENSMMUG00000005256	71.6036	-0.153592	0.161523	-0.950899	0.341655	0.650986	OK	75.4116	67.7957
GLT25D2	ENSMMUG00000016405	698.275	0.125011	0.131452	0.951001	0.341604	0.650986	OK	668.04	728.509
KLC3	ENSMMUG00000021891	11.5536	-0.35626	0.374585	-0.951078	0.341565	0.650986	OK	12.9729	10.1343
ENSMMUG00000028761	ENSMMUG00000028761	152.148	0.233729	0.245831	0.950771	0.341721	0.650986	OK	139.85	164.445
ENSMMUG00000029039	ENSMMUG00000029039	26.3099	0.26563	0.279387	0.950761	0.341726	0.650986	OK	23.8946	28.7252
GPS2	ENSMMUG00000006207	2402.2	0.0647142	0.0680729	0.95066	0.341777	0.650997	OK	2348.33	2456.07
HS3ST1	ENSMMUG00000001341	285.412	0.168022	0.176799	0.950355	0.341932	0.651014	OK	268.811	302.014
ZDHHC23	ENSMMUG00000001946	228.401	-0.161485	0.16998	-0.950021	0.342101	0.651014	OK	241.17	215.631
HBEGF	ENSMMUG00000003280	354.929	0.135521	0.142595	0.950387	0.341916	0.651014	OK	338.271	371.587
TADA3	ENSMMUG00000006114	2192.85	0.0622718	0.0655581	0.949872	0.342177	0.651014	OK	2145.53	2240.17
RNF43	ENSMMUG00000007004	71.7628	-0.171686	0.180701	-0.950111	0.342056	0.651014	OK	76.0278	67.4978
HOMER2	ENSMMUG00000008297	292.763	-0.125715	0.132313	-0.950133	0.342045	0.651014	OK	305.51	280.015
CELF6	ENSMMUG00000010687	1453.13	0.0705184	0.0741989	0.950396	0.341911	0.651014	OK	1417.63	1488.64
ZNF653	ENSMMUG00000020617	239.532	0.10664	0.11227	0.949852	0.342187	0.651014	OK	230.684	248.381
ZNF317	ENSMMUG00000020841	590.332	-0.0677794	0.0713586	-0.949842	0.342192	0.651014	OK	604.197	576.468
STAC2	ENSMMUG00000000296	165.843	-0.143025	0.150637	-0.949466	0.342384	0.651206	OK	174.057	157.629
NDUFAF2	ENSMMUG00000021813	388.952	0.0921308	0.0970325	0.949484	0.342374	0.651206	OK	376.537	401.367
TCF7	ENSMMUG00000022788	17.1458	-0.285877	0.301169	-0.949223	0.342507	0.651356	OK	18.839	15.4526
MAP3K12	ENSMMUG00000006613	1425.26	-0.0682874	0.0719676	-0.948864	0.34269	0.651531	OK	1458.98	1391.53
TMEM131	ENSMMUG00000011428	1226.68	-0.0679475	0.0716038	-0.948936	0.342653	0.651531	OK	1255.56	1197.8
FCER1G	ENSMMUG00000004512	191.316	0.199257	0.210016	0.948769	0.342738	0.651537	OK	178.125	204.507
ARL13B	ENSMMUG00000020335	69.2442	-0.159783	0.168434	-0.948639	0.342804	0.651576	OK	73.0748	65.4136
NAIF1	ENSMMUG00000004685	130.785	0.119865	0.126368	0.94854	0.342855	0.651587	OK	125.355	136.214
PPM1J	ENSMMUG00000007767	53.5892	0.247261	0.260715	0.948394	0.342929	0.651642	OK	49.0081	58.1702
SEC23IP	ENSMMUG00000009561	1063.73	-0.079709	0.0840783	-0.948033	0.343113	0.651905	OK	1093.11	1034.35
ENSMMUG00000004920	ENSMMUG00000004920	43.4849	-0.19364	0.204284	-0.947897	0.343182	0.651951	OK	46.3988	40.571
EI24	ENSMMUG00000010009	1728.07	-0.0710324	0.0749686	-0.947495	0.343387	0.652091	OK	1770.6	1685.54
FAM81A	ENSMMUG00000016390	342.436	-0.143581	0.151539	-0.947485	0.343392	0.652091	OK	359.462	325.41
ENSMMUG00000029265	ENSMMUG00000029265	89.5735	-0.171407	0.180897	-0.947543	0.343362	0.652091	OK	94.8884	84.2586
BTG4	ENSMMUG00000021438	31.8738	0.26033	0.274891	0.94703	0.343623	0.652446	OK	29.0058	34.7417
CDK8	ENSMMUG00000014841	716.01	0.0717829	0.0758113	0.946863	0.343709	0.652515	OK	698.201	733.819
ARMCX3	ENSMMUG00000015655	1746.16	-0.0540337	0.0570748	-0.946719	0.343782	0.652515	OK	1778.86	1713.47
NIPAL2	ENSMMUG00000017815	20.3838	-0.269338	0.284504	-0.946692	0.343796	0.652515	OK	22.281	18.4866
NT5C3	ENSMMUG00000011695	700.727	0.0877424	0.0927068	0.946451	0.343918	0.652662	OK	679.425	722.029
SLC6A3	ENSMMUG00000005198	53.145	1.45529	1.53811	0.946151	0.344072	0.652695	OK	28.4038	77.8863
R3HCC1	ENSMMUG00000016655	809.591	0.100974	0.106717	0.946181	0.344056	0.652695	OK	781.271	837.911
WDR66	ENSMMUG00000031503	51.0149	0.2103	0.222247	0.946246	0.344023	0.652695	OK	47.3033	54.7265
SIL1	ENSMMUG00000001939	472.912	0.120352	0.127246	0.945819	0.344241	0.652813	OK	453.198	492.626
MMGT1	ENSMMUG00000002706	1538.62	0.0727648	0.0769949	0.94506	0.344628	0.652813	OK	1499.83	1577.42
USP36	ENSMMUG00000005352	728.543	0.145922	0.154371	0.945267	0.344523	0.652813	OK	691.73	765.356
WWC1	ENSMMUG00000007457	1435.39	-0.0701341	0.0742119	-0.945053	0.344632	0.652813	OK	1470.27	1400.51
GFOD2	ENSMMUG00000009811	1048.16	0.0597561	0.0631796	0.945813	0.344244	0.652813	OK	1026.45	1069.86
METTL9	ENSMMUG00000013872	1185.49	-0.0746688	0.0789739	-0.945487	0.34441	0.652813	OK	1216.16	1154.82
GTPBP6	ENSMMUG00000013891	169.753	0.156678	0.16575	0.945268	0.344522	0.652813	OK	160.544	178.961
SLC16A11	ENSMMUG00000021176	36.3528	0.28069	0.297008	0.945059	0.344629	0.652813	OK	32.8275	39.878
PCSK5	ENSMMUG00000022023	74.7491	-0.156382	0.165414	-0.945394	0.344458	0.652813	OK	78.7964	70.7018
DFNB59	ENSMMUG00000031359	191.764	0.0998012	0.105577	0.94529	0.344511	0.652813	OK	185.134	198.394
RPL23A	ENSMMUG00000031876	40.7147	0.211313	0.223584	0.945117	0.344599	0.652813	OK	37.7383	43.6912
MAMU-DPA1	ENSMMUG00000019371	300.921	-0.341231	0.361115	-0.944936	0.344692	0.65284	OK	336.344	265.499
ZNHIT3	ENSMMUG00000007918	487.807	0.124403	0.131668	0.944825	0.344748	0.652862	OK	466.788	508.825
ATG13	ENSMMUG00000019672	3500.74	-0.0519254	0.0549702	-0.94461	0.344858	0.652984	OK	3563.73	3437.75
UBL4A	ENSMMUG00000009015	1969.36	0.0652143	0.0690625	0.944279	0.345027	0.653169	OK	1924.86	2013.86
ENSMMUG00000018648	ENSMMUG00000018648	32.0583	-0.286059	0.30298	-0.944152	0.345092	0.653169	OK	35.2262	28.8904
3	ENSMMUG00000022862	23711.7	0.0624327	0.0661252	0.944159	0.345088	0.653169	OK	23198.7	24224.7
BAG3	ENSMMUG00000000798	397.172	0.210581	0.223092	0.94392	0.34521	0.653293	OK	368.237	426.107
NIN	ENSMMUG00000014658	635.152	-0.11315	0.119881	-0.943847	0.345248	0.653293	OK	660.047	610.258
1-Mar	ENSMMUG00000010258	58.1321	-0.18225	0.193208	-0.943284	0.345536	0.653713	OK	61.799	54.4652
DPYS	ENSMMUG00000010761	76.7458	0.221785	0.235154	0.943148	0.345605	0.653713	OK	70.8583	82.6333
IRF5	ENSMMUG00000018478	148.674	0.132946	0.14096	0.943147	0.345606	0.653713	OK	141.829	155.52
SOX10	ENSMMUG00000006986	2071.63	0.12254	0.129958	0.942916	0.345724	0.653851	OK	1983.7	2159.55
CCDC48	ENSMMUG00000014435	29.402	0.235318	0.249597	0.942792	0.345787	0.653884	OK	27.0094	31.7945
ABCA7	ENSMMUG00000015303	420.379	0.092798	0.0984449	0.942639	0.345865	0.653947	OK	406.863	433.894
UNC5B	ENSMMUG00000005998	327.615	-0.174787	0.185493	-0.942284	0.346047	0.654033	OK	347.437	307.793
FBXL12	ENSMMUG00000007875	35.8386	0.188618	0.200134	0.942459	0.345958	0.654033	OK	33.4992	38.178
IER2	ENSMMUG00000010888	340.221	0.101731	0.107953	0.942368	0.346004	0.654033	OK	328.23	352.211
NPFFR2	ENSMMUG00000018536	48.4036	0.272585	0.289331	0.942124	0.346129	0.654102	OK	43.8444	52.9627
GEMIN6	ENSMMUG00000009174	66.1753	-0.161789	0.171782	-0.941831	0.346279	0.654163	OK	69.882	62.4686
RMND5B	ENSMMUG00000018758	641.913	0.110374	0.117179	0.941933	0.346227	0.654163	OK	617.37	666.456
ENSMMUG00000030738	ENSMMUG00000030738	26.5246	-0.303414	0.322165	-0.941795	0.346298	0.654163	OK	29.3036	23.7456
TOB1	ENSMMUG00000022740	475.355	0.0803534	0.0853385	0.941584	0.346406	0.654281	OK	462.121	488.59
NBN	ENSMMUG00000014519	583.489	-0.0734508	0.0780166	-0.941477	0.346461	0.6543	OK	598.339	568.639
USP38	ENSMMUG00000000827	609.035	-0.0658054	0.0699411	-0.940869	0.346772	0.654621	OK	622.923	595.148
MTX1	ENSMMUG00000008506	491.665	0.0916578	0.0974097	0.940952	0.34673	0.654621	OK	476.052	507.278
NPL	ENSMMUG00000008992	88.9629	0.244821	0.260231	0.940782	0.346817	0.654621	OK	81.4326	96.4932
PSMD1	ENSMMUG00000011769	3059.71	-0.0527316	0.0560417	-0.940936	0.346738	0.654621	OK	3115.62	3003.8
RRAGA	ENSMMUG00000018395	2219.77	0.0435936	0.0463416	0.940701	0.346858	0.654621	OK	2186.23	2253.3
ENSMMUG00000006701	ENSMMUG00000006701	133.697	0.109183	0.11612	0.940256	0.347086	0.654806	OK	128.64	138.754
PRR18	ENSMMUG00000011700	41.3375	0.24653	0.262173	0.940334	0.347046	0.654806	OK	37.8141	44.8608
PEAR1	ENSMMUG00000012429	21.8967	-0.291253	0.309763	-0.940244	0.347092	0.654806	OK	24.0995	19.6939
MLLT3	ENSMMUG00000008325	801.272	-0.0714573	0.0760137	-0.940059	0.347187	0.654881	OK	821.112	781.433
GUF1	ENSMMUG00000009270	452.527	-0.123178	0.131052	-0.939916	0.347261	0.654881	OK	471.834	433.22
C6orf118	ENSMMUG00000023613	10.8169	-0.385075	0.409697	-0.939901	0.347268	0.654881	OK	12.252	9.38184
TLR9	ENSMMUG00000012263	1354.07	0.070313	0.0748333	0.939595	0.347425	0.655053	OK	1321.08	1387.06
MTF1	ENSMMUG00000023275	84.0363	-0.14775	0.157256	-0.939547	0.34745	0.655053	OK	88.3357	79.7369
EHMT2	ENSMMUG00000011679	1488.83	-0.0719124	0.0765496	-0.939422	0.347514	0.655087	OK	1525.93	1451.73
ENSMMUG00000001462	ENSMMUG00000001462	400	0.226384	0.241162	0.938721	0.347874	0.655601	OK	368.681	431.32
ASTN2	ENSMMUG00000013105	865.383	0.140006	0.149147	0.938714	0.347877	0.655601	OK	823.425	907.341
SMAD5	ENSMMUG00000000340	198.652	-0.111582	0.118942	-0.938118	0.348184	0.655906	OK	206.33	190.973
ZCRB1	ENSMMUG00000017319	307.808	0.0898988	0.0958454	0.937956	0.348267	0.655906	OK	298.221	317.395
C6H5ORF49	ENSMMUG00000018745	303.73	0.186863	0.199205	0.938046	0.348221	0.655906	OK	284.087	323.372
DDC	ENSMMUG00000019991	35.7122	0.610386	0.650755	0.937967	0.348261	0.655906	OK	28.2683	43.1562
RANBP2	ENSMMUG00000021019	3607.73	-0.089485	0.0953729	-0.938264	0.348109	0.655906	OK	3719.59	3495.88
FILIP1L	ENSMMUG00000002945	131.21	-0.140139	0.149519	-0.937265	0.348622	0.656435	OK	137.577	124.842
TNMD	ENSMMUG00000008212	29.0405	0.372388	0.397364	0.937144	0.348684	0.656435	OK	25.3132	32.7677
NECAB1	ENSMMUG00000013392	3763.6	-0.142673	0.152238	-0.937169	0.348672	0.656435	OK	3949.55	3577.66
GALM	ENSMMUG00000008248	189.857	-0.224338	0.239538	-0.936546	0.348992	0.656865	OK	204.589	175.125
ARL6IP5	ENSMMUG00000008627	8699.67	0.0865013	0.0923643	0.936524	0.349004	0.656865	OK	8438.94	8960.4
C5ORF25	ENSMMUG00000003919	537.671	0.104817	0.112027	0.935637	0.34946	0.657189	OK	518.148	557.195
MCPH1	ENSMMUG00000010137	176.782	-0.115484	0.12341	-0.93577	0.349392	0.657189	OK	183.853	169.71
IMPA2	ENSMMUG00000010471	131.622	0.156754	0.167465	0.936045	0.34925	0.657189	OK	124.478	138.766
SRPX	ENSMMUG00000013135	241.019	0.165538	0.176896	0.935794	0.349379	0.657189	OK	227.206	254.831
C7orf26	ENSMMUG00000015546	238.7	-0.0932792	0.0996991	-0.935607	0.349475	0.657189	OK	246.414	230.986
ADAMTS3	ENSMMUG00000017977	598.427	-0.109219	0.11674	-0.935569	0.349495	0.657189	OK	621.068	575.786
C7ORF46	ENSMMUG00000023194	76.8061	0.166507	0.177973	0.935573	0.349493	0.657189	OK	72.3788	81.2334
PCOLCE	ENSMMUG00000002947	119.089	0.286452	0.306236	0.935396	0.349584	0.657271	OK	107.305	130.874
RG9MTD2	ENSMMUG00000009090	75.46	0.13152	0.140734	0.934534	0.350029	0.657876	OK	72.0228	78.8972
PLTP	ENSMMUG00000009963	953.281	0.128613	0.137626	0.93451	0.350041	0.657876	OK	910.817	995.744
ITPKC	ENSMMUG00000017706	103.511	-0.137973	0.147656	-0.934418	0.350088	0.657876	OK	108.456	98.5647
RAB9B	ENSMMUG00000021198	1489.83	0.0715373	0.0765516	0.934498	0.350047	0.657876	OK	1452.9	1526.76
ENSMMUG00000003719	ENSMMUG00000003719	10.1363	-0.426768	0.456973	-0.933903	0.350354	0.657919	OK	11.6247	8.64789
PRDM16	ENSMMUG00000009350	13.1739	-0.322373	0.345071	-0.934221	0.35019	0.657919	OK	14.6397	11.7082
ENSMMUG00000012587	ENSMMUG00000012587	72.5994	-0.145158	0.155406	-0.934056	0.350275	0.657919	OK	76.2486	68.9501
ENSMMUG00000014762	ENSMMUG00000014762	238.443	0.202323	0.216613	0.934032	0.350287	0.657919	OK	221.751	255.135
FAM103A1	ENSMMUG00000015495	775.653	0.0921126	0.0986383	0.933842	0.350385	0.657919	OK	750.899	800.406
C5orf42	ENSMMUG00000022166	566.222	-0.14277	0.15288	-0.933871	0.350371	0.657919	OK	594.216	538.228
ADPRH	ENSMMUG00000000900	231.94	0.183378	0.196512	0.933161	0.350737	0.658287	OK	217.219	246.661
CPSF6	ENSMMUG00000002921	933.891	-0.0679487	0.0728105	-0.933226	0.350703	0.658287	OK	955.879	911.902
OCLN	ENSMMUG00000006216	70.5355	0.188258	0.201753	0.933109	0.350764	0.658287	OK	65.94	75.1311
KIAA1715	ENSMMUG00000023498	1948.42	-0.0914685	0.0980016	-0.933336	0.350646	0.658287	OK	2010.17	1886.68
NEXN	ENSMMUG00000010352	108.95	-0.254511	0.272794	-0.932979	0.350831	0.658327	OK	118.536	99.365
PRRG1	ENSMMUG00000011053	45.2327	-0.243686	0.261227	-0.932851	0.350897	0.658366	OK	49.0438	41.4216
LSP1	ENSMMUG00000003335	15.2319	-0.292078	0.313223	-0.932491	0.351083	0.658582	OK	16.7685	13.6953
TTC27	ENSMMUG00000009372	367.722	0.0673361	0.0722141	0.93245	0.351104	0.658582	OK	359.142	376.301
STAU1	ENSMMUG00000002302	2924.31	-0.0509309	0.0546514	-0.931923	0.351376	0.658589	OK	2975.93	2872.7
ABHD1	ENSMMUG00000002388	15.5907	-0.366265	0.393144	-0.93163	0.351528	0.658589	OK	17.5592	13.6222
NRL	ENSMMUG00000007361	35.4758	0.237226	0.25447	0.932234	0.351216	0.658589	OK	32.5656	38.3859
RASA2	ENSMMUG00000009418	201.016	-0.111046	0.119238	-0.931294	0.351701	0.658589	OK	208.748	193.283
KIAA0174	ENSMMUG00000009688	3056.52	0.0586489	0.0629597	0.93153	0.351579	0.658589	OK	2994.4	3118.64
CPSF3L	ENSMMUG00000013866	945.346	0.122808	0.131857	0.931376	0.351659	0.658589	OK	905.134	985.558
CSPP1	ENSMMUG00000014423	537.492	0.105649	0.113361	0.93197	0.351352	0.658589	OK	517.82	557.163
KLF12	ENSMMUG00000019097	27.5622	-0.212788	0.228461	-0.931399	0.351647	0.658589	OK	29.5911	25.5332
SUV39H1	ENSMMUG00000019768	300.511	0.110142	0.11824	0.931513	0.351588	0.658589	OK	289.045	311.977
XRRA1	ENSMMUG00000021039	25.1281	0.331046	0.355242	0.931889	0.351394	0.658589	OK	22.2577	27.9985
ZSCAN2	ENSMMUG00000022080	96.6637	-0.140793	0.151114	-0.931699	0.351492	0.658589	OK	101.377	91.9508
PRKRIR	ENSMMUG00000022399	1082.14	0.0681648	0.0731827	0.931433	0.35163	0.658589	OK	1056.58	1107.7
CX3CR1	ENSMMUG00000022960	77.4888	-0.236671	0.254084	-0.931468	0.351612	0.658589	OK	83.8305	71.1471
ADAMTSL4	ENSMMUG00000008218	61.9948	0.241444	0.259329	0.931033	0.351836	0.658757	OK	56.8193	67.1704
AURKB	ENSMMUG00000002997	12.5706	0.436861	0.469298	0.930881	0.351915	0.658818	OK	10.6818	14.4595
MTHFD2	ENSMMUG00000011383	32.7426	0.246558	0.264896	0.930774	0.351971	0.658837	OK	29.9515	35.5337
ZNF250	ENSMMUG00000011548	217.16	0.0973189	0.104596	0.930424	0.352151	0.65909	OK	209.839	224.482
TAPBP	ENSMMUG00000003875	279.457	-0.237629	0.25551	-0.930019	0.352361	0.659397	OK	302.42	256.494
MACC1	ENSMMUG00000022683	22.2543	-0.271899	0.292568	-0.929352	0.352707	0.659957	OK	24.3452	20.1634
QPCTL	ENSMMUG00000006940	159.337	0.125007	0.13453	0.929213	0.352779	0.659974	OK	152.439	166.236
FIBCD1	ENSMMUG00000012713	111.888	-0.233389	0.251184	-0.929158	0.352807	0.659974	OK	120.918	102.857
LAS1L	ENSMMUG00000003922	399.514	-0.134843	0.145158	-0.928937	0.352922	0.660103	OK	418.171	380.857
LRP10	ENSMMUG00000016100	667.505	0.159462	0.171706	0.928693	0.353048	0.660254	OK	630.652	704.357
SHARPIN	ENSMMUG00000007152	560.458	0.0836376	0.09012	0.92807	0.353371	0.660514	OK	544.217	576.699
ENSMMUG00000009165	ENSMMUG00000009165	11.5521	0.509641	0.549153	0.928049	0.353382	0.660514	OK	9.53262	13.5716
PHF14	ENSMMUG00000020895	1112.17	-0.0524211	0.0564893	-0.927983	0.353416	0.660514	OK	1132.38	1091.97
SNRPN	ENSMMUG00000023139	17979.4	0.0835774	0.0900505	0.928116	0.353347	0.660514	OK	17458.8	18500.1
ENSMMUG00000030117	ENSMMUG00000030117	12.2094	0.332989	0.35879	0.928087	0.353363	0.660514	OK	10.8066	13.6122
LPAR3	ENSMMUG00000015402	47.7063	-0.186154	0.200651	-0.927748	0.353538	0.660656	OK	50.7799	44.6328
NCK1	ENSMMUG00000007389	451.228	0.0762096	0.0821756	0.927399	0.353719	0.660908	OK	439.313	463.144
LAMA4	ENSMMUG00000013782	261.806	0.134736	0.145321	0.927159	0.353844	0.661056	OK	249.59	274.023
FUBP1	ENSMMUG00000002899	1141.79	-0.0848842	0.0915736	-0.926951	0.353952	0.661115	OK	1175.37	1108.21
RNF212	ENSMMUG00000015507	15.9873	0.44568	0.480818	0.926921	0.353967	0.661115	OK	13.5373	18.4372
ENSMMUG00000003060	ENSMMUG00000003060	137.312	-0.132756	0.143291	-0.92648	0.354197	0.661201	OK	143.625	130.999
PLSCR4	ENSMMUG00000007976	220.577	-0.106923	0.115384	-0.92667	0.354098	0.661201	OK	228.747	212.407
AGAP3	ENSMMUG00000009546	2712.76	-0.0854338	0.0922079	-0.926535	0.354168	0.661201	OK	2793.05	2632.46
KCNMB4	ENSMMUG00000014858	2508.45	0.0939999	0.101451	0.926556	0.354157	0.661201	OK	2426.76	2590.14
C20orf195	ENSMMUG00000006069	20.4965	0.344509	0.372129	0.925779	0.354561	0.661455	OK	18.0609	22.9322
C1ORF88	ENSMMUG00000008859	88.5345	-0.28493	0.307723	-0.925929	0.354483	0.661455	OK	97.2489	79.8201
TLR2	ENSMMUG00000015847	31.2615	0.243333	0.262765	0.926048	0.354421	0.661455	OK	28.6313	33.8916
MIF4GD	ENSMMUG00000018023	184.075	0.117558	0.126984	0.925776	0.354562	0.661455	OK	176.58	191.571
RIBC2	ENSMMUG00000023007	36.9147	-0.250541	0.270569	-0.925976	0.354459	0.661455	OK	40.112	33.7174
MAPK13	ENSMMUG00000005903	198.402	-0.121156	0.1309	-0.925564	0.354673	0.661497	OK	206.728	190.076
ENSMMUG00000010377	ENSMMUG00000010377	638.381	0.289211	0.312503	0.925468	0.354723	0.661497	OK	574.608	702.155
TTC25	ENSMMUG00000021753	16.911	-0.287715	0.310879	-0.925491	0.354711	0.661497	OK	18.5917	15.2303
TLR5	ENSMMUG00000000870	40.7228	0.278321	0.30087	0.925055	0.354937	0.661726	OK	36.8068	44.6387
ENSMMUG00000021349	ENSMMUG00000021349	20.036	0.307324	0.332193	0.925137	0.354895	0.661726	OK	17.91	22.1621
DDX1	ENSMMUG00000023437	5114.88	0.0743949	0.0804345	0.924912	0.355012	0.66178	OK	4983.03	5246.73
ARMCX1	ENSMMUG00000023604	1730.38	0.0491891	0.0532005	0.924598	0.355175	0.661999	OK	1700.88	1759.87
FAM134A	ENSMMUG00000000792	2905.54	-0.0814473	0.0881802	-0.923646	0.355671	0.662323	OK	2987.53	2823.54
SERPINI1	ENSMMUG00000005939	10047.7	0.109847	0.118905	0.923823	0.355578	0.662323	OK	9665.38	10430
12	ENSMMUG00000006804	1600.76	0.0598125	0.0647537	0.923693	0.355646	0.662323	OK	1567.58	1633.93
WDR60	ENSMMUG00000006973	263.67	0.148881	0.161135	0.923948	0.355513	0.662323	OK	250.077	277.262
C9orf3	ENSMMUG00000008298	195.042	0.11848	0.128269	0.92368	0.355653	0.662323	OK	187.038	203.047
CYB5R4	ENSMMUG00000009585	475.693	0.0760881	0.0823777	0.92365	0.355669	0.662323	OK	463.151	488.234
EPHB1	ENSMMUG00000021334	306.777	-0.133725	0.144722	-0.924011	0.35548	0.662323	OK	320.984	292.569
BCL11B	ENSMMUG00000003261	77.8889	-0.215715	0.233649	-0.923246	0.355879	0.662586	OK	83.7012	72.0767
ERV3	ENSMMUG00000008267	117.816	-0.26976	0.29223	-0.92311	0.35595	0.662586	OK	128.798	106.833
NSMCE1	ENSMMUG00000015832	707.56	0.120636	0.130678	0.92316	0.355924	0.662586	OK	677.994	737.125
ENSMMUG00000013255	ENSMMUG00000013255	419.332	0.184738	0.200174	0.922887	0.356066	0.662716	OK	392.52	446.143
SMPX	ENSMMUG00000014250	49.0825	0.539888	0.585101	0.922726	0.35615	0.662746	OK	40.0043	58.1606
ZCCHC24	ENSMMUG00000020559	2660.74	0.104515	0.113273	0.92268	0.356174	0.662746	OK	2564.41	2757.08
LIMS1	ENSMMUG00000009156	48.0118	-0.201918	0.219	-0.922	0.356528	0.663321	OK	51.3662	44.6575
C13H2ORF15	ENSMMUG00000000575	255.497	-0.0768539	0.0834158	-0.921336	0.356875	0.663531	OK	262.301	248.693
KLF5	ENSMMUG00000002533	187.686	0.146803	0.159315	0.921461	0.35681	0.663531	OK	178.145	197.227
SLC7A3	ENSMMUG00000003274	104.449	0.195991	0.212682	0.921521	0.356778	0.663531	OK	97.3651	111.533
PCBD2	ENSMMUG00000005285	15.46	0.333888	0.362428	0.921254	0.356918	0.663531	OK	13.679	17.241
HEATR3	ENSMMUG00000020065	214.329	0.118442	0.128545	0.921404	0.35684	0.663531	OK	205.536	223.122
SLC25A16	ENSMMUG00000030533	59.463	-0.197412	0.214188	-0.921677	0.356697	0.663531	OK	63.525	55.401
DDX28	ENSMMUG00000010836	193.042	0.0892946	0.0969378	0.921154	0.35697	0.663543	OK	187.069	199.014
TMED2	ENSMMUG00000031491	4025.52	0.0519901	0.0564529	0.920945	0.357079	0.66366	OK	3952.99	4098.04
ARHGAP27	ENSMMUG00000021932	37.737	0.22764	0.247245	0.920705	0.357205	0.663808	OK	34.7659	40.708
ACOX3	ENSMMUG00000006234	101.588	0.161994	0.175991	0.920465	0.35733	0.663922	OK	95.8907	107.286
DDX42	ENSMMUG00000016762	3363.75	0.0687423	0.0746865	0.920411	0.357358	0.663922	OK	3283.62	3443.87
SPIN3	ENSMMUG00000018590	50.2634	-0.186939	0.203126	-0.920306	0.357413	0.663937	OK	53.5153	47.0115
VPS37C	ENSMMUG00000015019	365.18	0.0702582	0.0763566	0.920133	0.357503	0.66402	OK	356.29	374.071
RNF130	ENSMMUG00000013347	1801.65	0.134146	0.145856	0.919715	0.357722	0.664341	OK	1717.95	1885.36
MYO19	ENSMMUG00000007920	260.239	0.143969	0.156572	0.919507	0.35783	0.664397	OK	247.265	273.213
DDX58	ENSMMUG00000012442	131.179	-0.123318	0.134117	-0.91948	0.357845	0.664397	OK	136.782	125.576
NT5E	ENSMMUG00000005442	173.174	-0.107199	0.116646	-0.919018	0.358086	0.664588	OK	179.605	166.743
METTL14	ENSMMUG00000007292	294.592	-0.103779	0.112928	-0.918983	0.358104	0.664588	OK	305.183	284.001
ENSMMUG00000007603	ENSMMUG00000007603	339.412	0.138888	0.151193	0.91861	0.3583	0.664588	OK	323.087	355.737
STRADB	ENSMMUG00000018141	642.875	0.0839453	0.0913581	0.91886	0.358169	0.664588	OK	624.177	661.573
WBP11	ENSMMUG00000019299	2608.68	-0.0670201	0.0729468	-0.918754	0.358224	0.664588	OK	2669.26	2548.1
SLC39A9	ENSMMUG00000021572	1481.38	0.0576493	0.0627493	0.918723	0.358241	0.664588	OK	1451.78	1510.97
GABRG3	ENSMMUG00000023555	33.026	-0.224941	0.244881	-0.918574	0.358319	0.664588	OK	35.5955	30.4566
FAM46A	ENSMMUG00000023610	138.216	0.11995	0.130594	0.91849	0.358362	0.664588	OK	132.473	143.958
BECN1	ENSMMUG00000029971	2391	0.051721	0.0562858	0.9189	0.358148	0.664588	OK	2348.15	2433.86
ENSMMUG00000008503	ENSMMUG00000008503	2359.64	-0.11016	0.119987	-0.918103	0.358565	0.664681	OK	2449.69	2269.6
STAMBPL1	ENSMMUG00000009339	383.744	-0.106614	0.116143	-0.917954	0.358643	0.664681	OK	397.917	369.571
PPP2R1B	ENSMMUG00000014001	153.772	0.124878	0.135994	0.91826	0.358483	0.664681	OK	147.121	160.424
RAB36	ENSMMUG00000015204	44.0885	-0.197883	0.215552	-0.918028	0.358604	0.664681	OK	47.1073	41.0696
CELSR1	ENSMMUG00000020993	149.623	-0.176904	0.192679	-0.918128	0.358552	0.664681	OK	158.785	140.461
BTK	ENSMMUG00000019573	29.3221	0.338031	0.368532	0.917236	0.359019	0.665293	OK	25.9026	32.7416
NUDCD3	ENSMMUG00000000779	6988.97	-0.0601271	0.0655759	-0.916909	0.35919	0.66545	OK	7134.59	6843.35
LRRTM3	ENSMMUG00000018766	837.243	-0.141183	0.153979	-0.916898	0.359196	0.66545	OK	878.177	796.309
CASKIN1	ENSMMUG00000019226	2206.36	0.0872041	0.0951567	0.916426	0.359443	0.665737	OK	2139.7	2273.02
KAT2B	ENSMMUG00000020342	1953.39	0.106491	0.1162	0.916449	0.359431	0.665737	OK	1881.33	2025.45
C6ORF142	ENSMMUG00000012781	161.651	-0.152043	0.165958	-0.916151	0.359588	0.665918	OK	170.161	153.141
HKDC1	ENSMMUG00000003849	42.6647	0.19057	0.208126	0.915649	0.359851	0.665924	OK	39.8509	45.4785
SIAE	ENSMMUG00000008476	880.88	-0.0671825	0.073347	-0.915955	0.35969	0.665924	OK	901.386	860.373
EIF4E	ENSMMUG00000011066	643.812	-0.0791205	0.0864205	-0.915529	0.359914	0.665924	OK	661.462	626.163
GMPR2	ENSMMUG00000012455	2146.7	0.0616038	0.0672833	0.915588	0.359883	0.665924	OK	2100.87	2192.52
PARVB	ENSMMUG00000015448	866.736	-0.0810739	0.0885206	-0.915876	0.359732	0.665924	OK	891.083	842.389
ZAP70	ENSMMUG00000021545	23.0367	0.24482	0.267317	0.91584	0.359751	0.665924	OK	21.0868	24.9867
GAL	ENSMMUG00000023496	12.0457	-0.473043	0.516658	-0.915582	0.359886	0.665924	OK	14.0031	10.0884
ZNF816	ENSMMUG00000016066	13.2645	0.35399	0.386707	0.915396	0.359984	0.665968	OK	11.6453	14.8837
RNF126	ENSMMUG00000008672	443.594	0.102424	0.111936	0.915024	0.360179	0.666158	OK	427.855	459.334
WDR34	ENSMMUG00000009333	640.025	0.0907217	0.0991415	0.915073	0.360153	0.666158	OK	619.908	660.142
HEYL	ENSMMUG00000018861	33.2775	-0.254379	0.278098	-0.914709	0.360345	0.666353	OK	36.2037	30.3513
FUT10	ENSMMUG00000022511	91.8739	-0.180535	0.197382	-0.914647	0.360377	0.666353	OK	97.6148	86.133
PKNOX2	ENSMMUG00000008053	1087.77	-0.140201	0.153421	-0.913834	0.360804	0.666971	OK	1140.58	1034.95
SGMS2	ENSMMUG00000017834	37.6028	-0.195107	0.213492	-0.913885	0.360777	0.666971	OK	40.1416	35.064
ENSMMUG00000029869	ENSMMUG00000029869	229.378	-0.11032	0.120756	-0.913578	0.360939	0.667135	OK	238.143	220.612
CEP135	ENSMMUG00000009925	46.2219	-0.206405	0.226039	-0.913137	0.361171	0.667478	OK	49.5228	42.9211
RBM22	ENSMMUG00000020683	1492.63	0.0749361	0.0820754	0.913015	0.361235	0.667511	OK	1453.87	1531.39
CRB1	ENSMMUG00000012322	465.959	0.107952	0.118253	0.912889	0.361301	0.667548	OK	448.534	483.384
MPG	ENSMMUG00000000589	325.74	0.175372	0.192138	0.912739	0.36138	0.667608	OK	305.966	345.514
FAM161A	ENSMMUG00000013972	59.0969	-0.146535	0.160574	-0.912566	0.361471	0.667665	OK	62.0956	56.0983
AGPAT2	ENSMMUG00000020990	63.9537	0.308288	0.337848	0.912505	0.361503	0.667665	OK	57.1465	70.7609
ENSMMUG00000023716	ENSMMUG00000023716	55.5691	0.156034	0.171025	0.912347	0.361586	0.667732	OK	52.567	58.5712
INPP5J	ENSMMUG00000022395	531.927	0.154288	0.169153	0.912121	0.361705	0.667867	OK	503.511	560.344
KCNJ12	ENSMMUG00000010903	352.07	-0.114202	0.125221	-0.912	0.361768	0.667898	OK	365.998	338.143
AOC3	ENSMMUG00000001871	62.995	0.20589	0.225903	0.911408	0.36208	0.668342	OK	58.5076	67.4825
SRSF12	ENSMMUG00000014941	169.071	-0.101587	0.111467	-0.911367	0.362102	0.668342	OK	175.021	163.121
URI1	ENSMMUG00000018441	1448.05	0.0595815	0.0653851	0.911241	0.362169	0.66838	OK	1418.15	1477.94
GJD2	ENSMMUG00000007028	32.8724	-0.236247	0.259446	-0.910582	0.362516	0.668462	OK	35.5579	30.1869
SLC25A12	ENSMMUG00000007310	2850.93	0.0589929	0.0647851	0.910594	0.362509	0.668462	OK	2792.65	2909.21
BAP1	ENSMMUG00000016982	3596.25	0.0692056	0.0759796	0.910845	0.362377	0.668462	OK	3510.01	3682.49
WNT6	ENSMMUG00000017346	15.1781	0.329153	0.361492	0.91054	0.362538	0.668462	OK	13.4542	16.9021
GSTM4	ENSMMUG00000019630	4858.14	0.138512	0.152048	0.91098	0.362306	0.668462	OK	4625.11	5091.18
PHGDH	ENSMMUG00000023089	2089.84	0.131384	0.144241	0.91087	0.362364	0.668462	OK	1994.75	2184.94
CNTLN	ENSMMUG00000023448	121.57	0.178906	0.196449	0.9107	0.362453	0.668462	OK	114.042	129.098
ENSMMUG00000007379	ENSMMUG00000007379	82.1243	-0.146575	0.161017	-0.910303	0.362662	0.668556	OK	86.2925	77.956
ENSMMUG00000031793	ENSMMUG00000031793	24.7219	0.297626	0.326966	0.910267	0.362682	0.668556	OK	22.1809	27.263
C1ORF144	ENSMMUG00000014192	59.4281	-0.181642	0.199688	-0.909626	0.36302	0.669055	OK	63.1643	55.6919
ZNF324	ENSMMUG00000014692	58.6849	-0.175936	0.193461	-0.909415	0.363131	0.669055	OK	62.2588	55.1111
PNN	ENSMMUG00000021026	1431.92	0.085191	0.093678	0.909403	0.363138	0.669055	OK	1389.65	1474.18
ACSF3	ENSMMUG00000023245	82.772	0.19683	0.216423	0.909469	0.363103	0.669055	OK	77.1344	88.4097
ENSMMUG00000003609	ENSMMUG00000003609	13.5459	-0.306333	0.336885	-0.90931	0.363187	0.66906	OK	14.9787	12.1132
GPBP1L1	ENSMMUG00000001960	1743.59	0.0556045	0.0611571	0.909208	0.36324	0.669073	OK	1710	1777.19
AP1AR	ENSMMUG00000015591	353.916	-0.105257	0.115824	-0.908765	0.363474	0.669247	OK	366.821	341.011
SUPT5H	ENSMMUG00000019372	2611.24	-0.0680011	0.0748232	-0.908824	0.363443	0.669247	OK	2672.77	2549.71
ENSMMUG00000032393	ENSMMUG00000032393	2310.87	0.0903613	0.0994215	0.90887	0.363419	0.669247	OK	2238.53	2383.22
SLC25A36	ENSMMUG00000022153	201.608	-0.128005	0.140882	-0.908595	0.363564	0.669327	OK	210.546	192.669
NARS2	ENSMMUG00000004649	385.797	0.092392	0.101789	0.90768	0.364047	0.669859	OK	373.448	398.147
ENSMMUG00000009843	ENSMMUG00000009843	10.4916	-0.346873	0.382131	-0.907731	0.36402	0.669859	OK	11.7469	9.2364
CYB5B	ENSMMUG00000012039	700.744	-0.0761353	0.083858	-0.907908	0.363927	0.669859	OK	719.23	682.258
KIAA0232	ENSMMUG00000016999	4324.25	-0.0533332	0.0587569	-0.907693	0.364041	0.669859	OK	4404.17	4244.33
ACSBG2	ENSMMUG00000018937	27.1681	0.39807	0.438606	0.907581	0.3641	0.669859	OK	23.4436	30.8926
VPS4B	ENSMMUG00000021184	492.115	-0.108267	0.1193	-0.90752	0.364132	0.669859	OK	510.572	473.659
MCAT	ENSMMUG00000004740	350.434	0.0821219	0.0905152	0.907272	0.364263	0.66993	OK	340.463	360.405
DYNC1I2	ENSMMUG00000007301	3171.38	0.0624403	0.0688168	0.907341	0.364227	0.66993	OK	3102.76	3240
A2ML1	ENSMMUG00000022680	143.229	0.215096	0.237134	0.907063	0.364374	0.670048	OK	132.572	153.887
CCDC30	ENSMMUG00000013128	400.105	-0.0914545	0.100891	-0.906473	0.364686	0.670536	OK	412.782	387.428
CNOT7	ENSMMUG00000001873	2586.34	0.0601179	0.0663462	0.906125	0.36487	0.670789	OK	2532.46	2640.22
FAM129A	ENSMMUG00000019515	24.8438	-0.248981	0.274825	-0.905962	0.364956	0.670862	OK	26.9823	22.7053
DUSP14	ENSMMUG00000002975	767.141	-0.0808589	0.0892613	-0.905867	0.365006	0.670869	OK	788.634	745.649
IL4R	ENSMMUG00000004666	201.937	-0.190991	0.210984	-0.905237	0.36534	0.671225	OK	215.285	188.59
ENSMMUG00000008950	ENSMMUG00000008950	34.0178	0.32099	0.354562	0.905314	0.365299	0.671225	OK	30.249	37.7866
ENSMMUG00000013246	ENSMMUG00000013246	4127.93	0.0524234	0.0579077	0.905291	0.365311	0.671225	OK	4052.94	4202.92
TYROBP	ENSMMUG00000008004	228.801	0.165605	0.183012	0.904886	0.365526	0.671481	OK	215.684	241.919
ADAMTS5	ENSMMUG00000013405	20.4308	-0.351589	0.388699	-0.904529	0.365715	0.671743	OK	22.9081	17.9535
KIAA1024	ENSMMUG00000000534	98.7407	0.140338	0.15528	0.903774	0.366115	0.671819	OK	93.942	103.539
SLC32A1	ENSMMUG00000003376	994.892	0.171434	0.189628	0.904055	0.365966	0.671819	OK	935.851	1053.93
KCNMB3	ENSMMUG00000005187	16.9949	0.305189	0.337482	0.904313	0.365829	0.671819	OK	15.204	18.7858
FAM176A	ENSMMUG00000006725	24.3142	0.263599	0.291584	0.904027	0.365981	0.671819	OK	22.0991	26.5293
PNOC	ENSMMUG00000007479	112.2	0.153315	0.169619	0.903878	0.36606	0.671819	OK	106.244	118.156
MXI1	ENSMMUG00000014350	2910.57	0.112128	0.12407	0.903748	0.366129	0.671819	OK	2797.52	3023.62
SYBU	ENSMMUG00000016187	4299.16	0.0572192	0.0633024	0.903901	0.366048	0.671819	OK	4213.92	4384.4
USH1C	ENSMMUG00000023582	42.2072	-0.362815	0.401287	-0.904128	0.365928	0.671819	OK	47.4867	36.9278
SLC4A11	ENSMMUG00000003633	13.3803	0.458638	0.507534	0.90366	0.366176	0.671819	OK	11.2712	15.4894
DYNLRB2	ENSMMUG00000001907	243.747	0.145345	0.160938	0.903114	0.366465	0.671838	OK	231.479	256.015
YIPF2	ENSMMUG00000004400	518.355	-0.0633422	0.0701247	-0.90328	0.366377	0.671838	OK	529.733	506.978
ZBTB17	ENSMMUG00000008031	467.491	0.0965468	0.106895	0.90319	0.366425	0.671838	OK	451.855	483.128
TIMP1	ENSMMUG00000011426	251.271	0.201577	0.223127	0.903419	0.366303	0.671838	OK	233.745	268.796
BLM	ENSMMUG00000019526	353.176	-0.0970031	0.107385	-0.90332	0.366356	0.671838	OK	365.045	341.307
DGCR8	ENSMMUG00000020098	810.368	0.0850508	0.0941551	0.903306	0.366364	0.671838	OK	786.488	834.247
RUNX2	ENSMMUG00000019819	21.2378	-0.269079	0.29805	-0.902798	0.366633	0.67206	OK	23.2126	19.263
AKR1B1	ENSMMUG00000000917	1736.83	0.130952	0.145074	0.902656	0.366709	0.672112	OK	1658.06	1815.6
ENSMMUG00000030357	ENSMMUG00000030357	28.045	0.218371	0.241944	0.902569	0.366755	0.672112	OK	25.9266	30.1635
ARID3C	ENSMMUG00000020786	24.7711	-0.25546	0.283065	-0.902481	0.366801	0.672112	OK	26.9586	22.5837
ENSMMUG00000021855	ENSMMUG00000021855	240.946	0.098409	0.109058	0.90235	0.366871	0.672153	OK	232.732	249.161
C2ORF39	ENSMMUG00000014289	196.12	0.164942	0.182833	0.902144	0.36698	0.672188	OK	184.921	207.319
LYVE1	ENSMMUG00000015790	74.9853	0.250578	0.27776	0.902139	0.366983	0.672188	OK	68.4896	81.4809
CCDC97	ENSMMUG00000008143	490.997	-0.0983795	0.109063	-0.902041	0.367035	0.672198	OK	507.732	474.263
WNT9A	ENSMMUG00000008338	19.5451	-0.245353	0.272032	-0.901926	0.367096	0.672225	OK	21.2031	17.8871
TMEM120B	ENSMMUG00000031504	147.976	-0.134861	0.149562	-0.901706	0.367213	0.672353	OK	154.887	141.065
GPATCH1	ENSMMUG00000011790	205.093	-0.115014	0.127605	-0.901331	0.367412	0.672633	OK	213.264	196.922
BRMS1L	ENSMMUG00000010665	378.082	-0.101432	0.112572	-0.901046	0.367564	0.672825	OK	391.368	364.797
FAM120AOS	ENSMMUG00000002470	24.5938	0.236515	0.262571	0.900766	0.367713	0.672927	OK	22.5824	26.6053
PTER	ENSMMUG00000016063	61.3293	0.268997	0.298615	0.900815	0.367687	0.672927	OK	55.6283	67.0304
GLMP	ENSMMUG00000000092	674.597	0.0869994	0.0965963	0.900649	0.367775	0.67293	OK	654.263	694.931
HIST1H3A	ENSMMUG00000023722	13.5555	0.339925	0.377449	0.900587	0.367808	0.67293	OK	11.9659	15.1451
TLL2	ENSMMUG00000015826	26.8171	-0.244605	0.271681	-0.90034	0.367939	0.673045	OK	29.085	24.5491
ZNF263	ENSMMUG00000017973	594.452	0.0747948	0.0830783	0.900293	0.367964	0.673045	OK	579.046	609.858
SP2	ENSMMUG00000004765	380.858	-0.0934901	0.103858	-0.900171	0.368029	0.673078	OK	393.194	368.522
CLDN4	ENSMMUG00000009633	18.6156	0.458827	0.509846	0.899933	0.368156	0.67314	OK	15.6801	21.5511
COL4A3	ENSMMUG00000013235	75.0926	0.244714	0.271917	0.899957	0.368143	0.67314	OK	68.7391	81.446
LRRC59	ENSMMUG00000017234	229.558	-0.0974202	0.108321	-0.899366	0.368458	0.673606	OK	237.306	221.811
PIGW	ENSMMUG00000007923	211.105	-0.0904806	0.10063	-0.899141	0.368577	0.673654	OK	217.723	204.488
SCCPDH	ENSMMUG00000022208	1302.04	0.0905365	0.100686	0.899193	0.36855	0.673654	OK	1261.2	1342.88
ALG14	ENSMMUG00000023641	280.465	0.0791357	0.088025	0.899014	0.368645	0.673692	OK	272.775	288.155
ANKRD49	ENSMMUG00000004119	159.205	0.0986587	0.109793	0.898589	0.368872	0.673731	OK	153.763	164.646
FKBP8	ENSMMUG00000009587	11128.9	0.065181	0.0725355	0.898608	0.368862	0.673731	OK	10877.5	11380.2
DNAJB2	ENSMMUG00000012003	5720.15	0.0559749	0.0622891	0.89863	0.36885	0.673731	OK	5609.2	5831.11
BEND4	ENSMMUG00000015808	10.7961	-0.441719	0.491647	-0.898448	0.368947	0.673731	OK	12.436	9.1561
IL1B	ENSMMUG00000019778	26.5879	0.299444	0.333287	0.898458	0.368941	0.673731	OK	23.8385	29.3373
IL1R1	ENSMMUG00000020737	15.58	-0.312564	0.347738	-0.898849	0.368733	0.673731	OK	17.2611	13.8988
RWDD2A	ENSMMUG00000012590	415.828	0.0830759	0.0924852	0.898261	0.369046	0.673827	OK	403.859	427.797
ENSMMUG00000000754	ENSMMUG00000000754	5406.74	-0.0547839	0.0610039	-0.898039	0.369165	0.673874	OK	5509.38	5304.1
TYMP	ENSMMUG00000001765	13.0587	0.384992	0.428788	0.897863	0.369259	0.673874	OK	11.3265	14.7908
ENSMMUG00000008304	ENSMMUG00000008304	10.4299	-0.318246	0.354393	-0.898002	0.369184	0.673874	OK	11.5756	9.28415
RAPGEFL1	ENSMMUG00000015160	1785.71	-0.0918971	0.102343	-0.897934	0.36922	0.673874	OK	1842.56	1728.86
OGDH	ENSMMUG00000002651	3400.71	-0.0521243	0.0580623	-0.897729	0.36933	0.673918	OK	3462.14	3339.29
ENSMMUG00000030523	ENSMMUG00000030523	25.0322	0.286431	0.319095	0.897634	0.36938	0.673925	OK	22.5554	27.509
WFS1	ENSMMUG00000013414	3126.11	0.169119	0.18844	0.897471	0.369468	0.673963	OK	2943.09	3309.13
NMUR2	ENSMMUG00000013880	14.0627	0.352356	0.392632	0.89742	0.369495	0.673963	OK	12.3539	15.7715
GNG10	ENSMMUG00000023304	370.756	0.108687	0.121161	0.897047	0.369694	0.674241	OK	356.797	384.715
MPZ	ENSMMUG00000001216	87.6046	0.255535	0.285057	0.896435	0.37002	0.674624	OK	79.8664	95.3428
EHHADH	ENSMMUG00000005531	82.0116	-0.169723	0.189313	-0.896522	0.369974	0.674624	OK	86.8301	77.1931
CUTA	ENSMMUG00000010658	1155.95	0.0803413	0.0896329	0.896337	0.370073	0.674624	OK	1123.77	1188.13
GTF2H4	ENSMMUG00000018605	295.813	0.117737	0.131359	0.896303	0.370091	0.674624	OK	283.749	307.877
C2orf47	ENSMMUG00000023168	368.908	0.0919692	0.102633	0.896099	0.3702	0.674738	OK	357.154	380.663
ARHGAP12	ENSMMUG00000004778	1774	0.0820573	0.0915862	0.895957	0.370276	0.67479	OK	1723.56	1824.43
NADSYN1	ENSMMUG00000011977	276.725	0.142912	0.159545	0.895748	0.370387	0.674908	OK	263.03	290.42
ARL14EP	ENSMMUG00000017590	367.651	-0.0744181	0.0830972	-0.895554	0.370491	0.675011	OK	377.131	358.171
SERPINF2	ENSMMUG00000002382	43.3132	0.206231	0.230405	0.895077	0.370746	0.675252	OK	40.2227	46.4037
KDM5A	ENSMMUG00000013653	139.231	-0.122541	0.136911	-0.895044	0.370764	0.675252	OK	145.14	133.321
SYT4	ENSMMUG00000017016	10664.7	-0.0894101	0.0998801	-0.895174	0.370694	0.675252	OK	10995	10334.3
ATG4C	ENSMMUG00000000386	982.033	0.10134	0.113322	0.89427	0.371178	0.675868	OK	947.557	1016.51
C1S	ENSMMUG00000012786	517.374	-0.157876	0.176566	-0.894149	0.371242	0.675868	OK	545.655	489.094
ZNF707	ENSMMUG00000018301	96.4382	0.128402	0.143599	0.894175	0.371228	0.675868	OK	92.1494	100.727
ZFP37	ENSMMUG00000002079	331.509	-0.108138	0.120979	-0.893856	0.371399	0.676068	OK	343.928	319.091
CACNA2D2	ENSMMUG00000007022	622.642	0.139618	0.156234	0.893649	0.37151	0.676099	OK	592.537	652.747
ENSMMUG00000028765	ENSMMUG00000028765	364.969	0.0707942	0.0792182	0.893661	0.371503	0.676099	OK	356.017	373.922
CLTB	ENSMMUG00000009058	1661.5	0.0591253	0.0662159	0.892917	0.371902	0.676307	OK	1627.46	1695.55
POFUT2	ENSMMUG00000010700	106.326	-0.132799	0.148726	-0.892909	0.371906	0.676307	OK	111.217	101.436
GATS	ENSMMUG00000014804	15.271	-0.300256	0.336259	-0.89293	0.371895	0.676307	OK	16.8544	13.6876
VWA3B	ENSMMUG00000021185	34.7361	-0.240374	0.269086	-0.893299	0.371697	0.676307	OK	37.6232	31.849
ZNF234	ENSMMUG00000021473	311.748	0.091811	0.102797	0.893129	0.371788	0.676307	OK	301.832	321.664
ARPM1	ENSMMUG00000021874	53.4856	-0.203649	0.228053	-0.89299	0.371862	0.676307	OK	57.2543	49.7169
PRSS8	ENSMMUG00000002031	26.7977	0.239317	0.268091	0.89267	0.372034	0.676357	OK	24.5801	29.0152
RPF2	ENSMMUG00000021532	50.1962	-0.179618	0.201225	-0.892624	0.372059	0.676357	OK	53.3169	47.0755
ENSMMUG00000029889	ENSMMUG00000029889	33.4747	-0.314339	0.352163	-0.892595	0.372074	0.676357	OK	37.1072	29.8423
ENSMMUG00000008968	ENSMMUG00000008968	38.9656	0.233841	0.262087	0.892225	0.372272	0.676462	OK	35.8146	42.1166
SPI1	ENSMMUG00000015606	23.7649	0.260728	0.292201	0.892292	0.372236	0.676462	OK	21.6233	25.9065
C14H11ORF52	ENSMMUG00000030912	76.7228	0.201703	0.226037	0.892346	0.372208	0.676462	OK	71.3682	82.0773
THRA	ENSMMUG00000002931	9750.28	0.0903408	0.101315	0.891683	0.372563	0.676478	OK	9445.1	10055.5
SLC9A2	ENSMMUG00000004165	49.7797	-0.234772	0.263282	-0.891714	0.372546	0.676478	OK	53.8212	45.7382
PDP1	ENSMMUG00000004568	4754.55	-0.137179	0.153779	-0.892054	0.372364	0.676478	OK	4980.42	4528.67
ZNF549	ENSMMUG00000006121	227.98	-0.094602	0.106087	-0.891736	0.372534	0.676478	OK	235.452	220.508
BCAS4	ENSMMUG00000012127	125.208	-0.128466	0.144067	-0.891709	0.372549	0.676478	OK	130.779	119.637
ZNF579	ENSMMUG00000016614	252.694	0.0947152	0.106208	0.891791	0.372505	0.676478	OK	244.402	260.986
CNRIP1	ENSMMUG00000010713	4695.27	0.070001	0.0785143	0.89157	0.372624	0.676504	OK	4581.38	4809.16
CCDC122	ENSMMUG00000007070	26.1336	0.281995	0.316488	0.891016	0.372921	0.676848	OK	23.5876	28.6796
FAM149B1	ENSMMUG00000011281	410.08	0.0703374	0.0789462	0.890954	0.372954	0.676848	OK	400.086	420.075
TTC9C	ENSMMUG00000014367	261.502	-0.100386	0.112653	-0.891112	0.372869	0.676848	OK	270.596	252.408
CTBP1	ENSMMUG00000008323	3658.22	0.0653025	0.0733729	0.890009	0.373461	0.677683	OK	3575.44	3741
ENSMMUG00000006980	ENSMMUG00000006980	17457	0.0824809	0.0927032	0.889731	0.37361	0.67784	OK	16958.1	17955.9
FKBP1B	ENSMMUG00000012341	334.707	0.130696	0.146904	0.889672	0.373642	0.67784	OK	319.556	349.857
NFATC2IP	ENSMMUG00000006878	262.811	-0.0937849	0.105488	-0.889054	0.373974	0.678357	OK	271.351	254.272
ZFAT	ENSMMUG00000004918	44.7776	-0.177548	0.199854	-0.888385	0.374334	0.678754	OK	47.5294	42.0257
ENSMMUG00000012466	ENSMMUG00000012466	14.7782	0.34238	0.385366	0.888454	0.374297	0.678754	OK	13.0328	16.5236
ADAMTS16	ENSMMUG00000019205	66.5834	-0.2198	0.247371	-0.888544	0.374248	0.678754	OK	71.6457	61.521
PAPLN	ENSMMUG00000020195	134.97	-0.206713	0.232722	-0.88824	0.374412	0.678809	OK	144.623	125.317
PSD	ENSMMUG00000002993	2935.39	-0.0864381	0.0973488	-0.887921	0.374583	0.678826	OK	3023.3	2847.48
HMGCR	ENSMMUG00000006139	2289.44	-0.0948257	0.106801	-0.887873	0.374609	0.678826	OK	2364.66	2214.23
BCAT2	ENSMMUG00000010079	362.436	0.104345	0.117515	0.887925	0.374581	0.678826	OK	349.335	375.537
ENSMMUG00000029074	ENSMMUG00000029074	15.8504	-0.390111	0.439264	-0.888102	0.374486	0.678826	OK	17.9805	13.7204
YIF1A	ENSMMUG00000001403	425.514	0.129697	0.146163	0.887348	0.374892	0.678997	OK	406.4	444.628
C20H16ORF87	ENSMMUG00000008593	198.221	-0.124242	0.140004	-0.88742	0.374853	0.678997	OK	206.751	189.691
PLCB3	ENSMMUG00000012948	183.82	-0.109127	0.122971	-0.887418	0.374854	0.678997	OK	190.769	176.872
KIAA0802	ENSMMUG00000015761	683.469	-0.126652	0.142711	-0.887474	0.374824	0.678997	OK	713.45	653.488
XYLT2	ENSMMUG00000017226	700.141	0.0759172	0.0855951	0.886933	0.375115	0.679316	OK	681.723	718.558
ENSMMUG00000010386	ENSMMUG00000010386	21.4086	0.355324	0.400662	0.886842	0.375164	0.679319	OK	18.7855	24.0317
CCDC150	ENSMMUG00000015970	13.6133	0.330713	0.373043	0.886528	0.375333	0.679455	OK	12.0598	15.1669
SLC25A45	ENSMMUG00000023297	65.7579	-0.18736	0.211323	-0.886603	0.375292	0.679455	OK	70.0219	61.494
NSUN6	ENSMMUG00000007451	221.533	-0.137713	0.155409	-0.886133	0.375546	0.679755	OK	232.098	210.967
COL9A2	ENSMMUG00000018664	1092.14	0.179286	0.202359	0.88598	0.375628	0.679819	OK	1024.36	1159.91
STAG1	ENSMMUG00000003263	651.997	0.0760781	0.0859032	0.885625	0.375819	0.679877	OK	634.81	669.184
ENSMMUG00000009477	ENSMMUG00000009477	88.9243	0.171024	0.193106	0.885649	0.375807	0.679877	OK	83.6597	94.1889
DEGS2	ENSMMUG00000015437	18.1972	0.31555	0.356296	0.885639	0.375812	0.679877	OK	16.215	20.1793
FLYWCH1	ENSMMUG00000015884	1340.11	0.0841636	0.095039	0.88557	0.375849	0.679877	OK	1301.03	1379.19
TGIF1	ENSMMUG00000005086	189.737	0.114242	0.129038	0.885335	0.375976	0.68002	OK	182.229	197.245
LPPR1	ENSMMUG00000001827	832.813	0.104453	0.118039	0.884904	0.376208	0.68027	OK	802.678	862.949
TFR2	ENSMMUG00000002950	11.6175	-0.321156	0.362913	-0.88494	0.376189	0.68027	OK	12.9052	10.3297
ARL2BP	ENSMMUG00000020352	1843.88	0.0824928	0.0932336	0.884797	0.376266	0.680289	OK	1791.18	1896.58
NUDT19	ENSMMUG00000028801	29.504	0.239121	0.270289	0.884688	0.376325	0.680311	OK	27.0645	31.9436
ENSMMUG00000009513	ENSMMUG00000009513	13.1936	-0.338859	0.383148	-0.884408	0.376476	0.680455	OK	14.736	11.6512
FASTKD1	ENSMMUG00000020511	621.299	0.0652695	0.0738039	0.884364	0.3765	0.680455	OK	607.247	635.351
COG4	ENSMMUG00000003171	839.29	0.076924	0.0870714	0.883458	0.376989	0.680487	OK	816.92	861.66
PAXIP1	ENSMMUG00000006331	175.536	0.0961573	0.108817	0.883661	0.376879	0.680487	OK	169.688	181.383
UPP1	ENSMMUG00000007037	25.6833	0.285928	0.323414	0.884092	0.376646	0.680487	OK	23.1465	28.2201
MSRA	ENSMMUG00000009382	854.818	0.0604793	0.0684339	0.883762	0.376825	0.680487	OK	836.903	872.732
SRD5A1	ENSMMUG00000013186	442.413	-0.0848015	0.095959	-0.883726	0.376844	0.680487	OK	455.412	429.414
RANGAP1	ENSMMUG00000014166	4254.14	0.0687716	0.077799	0.883965	0.376715	0.680487	OK	4152.76	4355.51
FAM184B	ENSMMUG00000018067	62.3781	-0.177454	0.200825	-0.883625	0.376898	0.680487	OK	66.2096	58.5466
IRAK1	ENSMMUG00000018703	141.248	-0.121387	0.13737	-0.883655	0.376883	0.680487	OK	147.186	135.309
CNTN2	ENSMMUG00000018797	3077.18	-0.133523	0.151126	-0.883524	0.376953	0.680487	OK	3219.48	2934.88
TRIB1	ENSMMUG00000021759	403.111	-0.0814046	0.0921298	-0.883586	0.37692	0.680487	OK	414.481	391.741
MAP2K5	ENSMMUG00000014482	674.597	0.0668547	0.0757171	0.882954	0.377261	0.68079	OK	658.969	690.225
TTC33	ENSMMUG00000023805	884.333	-0.102631	0.116245	-0.882885	0.377299	0.68079	OK	915.774	852.891
ENSMMUG00000029608	ENSMMUG00000029608	183.506	0.155784	0.176423	0.883018	0.377226	0.68079	OK	173.608	193.404
TTC21A	ENSMMUG00000020145	194.389	0.157357	0.178269	0.882694	0.377402	0.680891	OK	183.798	204.98
RAC1	ENSMMUG00000021075	10409.4	0.0543329	0.0615974	0.882064	0.377742	0.68142	OK	10213.4	10605.4
SCN7A	ENSMMUG00000002297	52.0223	-0.206828	0.234542	-0.881838	0.377865	0.681556	OK	55.7449	48.2996
ZYX	ENSMMUG00000012635	852.757	0.0767618	0.0870676	0.881634	0.377975	0.681669	OK	830.076	875.438
ZDHHC12	ENSMMUG00000010146	32.8492	0.220994	0.250841	0.881015	0.37831	0.682003	OK	30.3381	35.3602
UMODL1	ENSMMUG00000018057	30.7915	-0.344308	0.390821	-0.880987	0.378325	0.682003	OK	34.4485	27.1346
MFSD1	ENSMMUG00000023510	1367.91	-0.0637095	0.0723112	-0.881045	0.378293	0.682003	OK	1398.11	1337.71
OGFOD1	ENSMMUG00000029125	389.844	-0.0691293	0.078472	-0.880942	0.378349	0.682003	OK	399.182	380.505
ZNF208	ENSMMUG00000002042	56.0356	-0.142854	0.162218	-0.880626	0.37852	0.682112	OK	58.8076	53.2636
ENSMMUG00000014857	ENSMMUG00000014857	14.0891	0.30406	0.3453	0.880569	0.378551	0.682112	OK	12.6098	15.5683
GINM1	ENSMMUG00000015161	363.274	-0.101233	0.114956	-0.880623	0.378522	0.682112	OK	376.014	350.534
GLRX	ENSMMUG00000005312	617.091	0.0962445	0.109344	0.8802	0.378751	0.682263	OK	596.515	637.667
ARPP19	ENSMMUG00000008344	5488.96	0.0975599	0.110837	0.88021	0.378746	0.682263	OK	5303.44	5674.49
SPPL3	ENSMMUG00000020650	2252.66	0.0553747	0.062915	0.880151	0.378777	0.682263	OK	2209.44	2295.89
ENSMMUG00000030225	ENSMMUG00000030225	12.6256	0.323087	0.367186	0.8799	0.378913	0.682423	OK	11.2178	14.0335
E2F5	ENSMMUG00000006380	110.161	0.130155	0.14799	0.879483	0.379139	0.682659	OK	105.195	115.127
UPF3A	ENSMMUG00000007449	396.896	0.142071	0.161531	0.879531	0.379114	0.682659	OK	377.369	416.422
NUDT14	ENSMMUG00000004687	406.111	-0.166354	0.18921	-0.879205	0.37929	0.682846	OK	429.499	382.723
TBC1D1	ENSMMUG00000000237	363.446	0.105268	0.119745	0.879094	0.37935	0.682869	OK	350.192	376.7
IBTK	ENSMMUG00000010749	713.62	-0.0919743	0.104645	-0.878917	0.379446	0.68287	OK	736.36	690.881
ADPGK	ENSMMUG00000011309	523.089	0.0767595	0.0873268	0.878991	0.379406	0.68287	OK	509.177	537.002
ENSMMUG00000007353	ENSMMUG00000007353	35.3789	-0.187067	0.212866	-0.878801	0.379509	0.682899	OK	37.6694	33.0884
DIRC2	ENSMMUG00000022573	100.117	-0.116542	0.132662	-0.878486	0.37968	0.683121	OK	104.159	96.0758
RESP18	ENSMMUG00000017926	40.8412	0.316883	0.360841	0.878178	0.379847	0.683251	OK	36.3738	45.3086
CEP76	ENSMMUG00000021853	208.029	-0.0931131	0.106021	-0.878255	0.379805	0.683251	OK	214.74	201.318
RHOG	ENSMMUG00000003957	810.278	0.141842	0.16159	0.877791	0.380057	0.683489	OK	770.478	850.079
PRKD3	ENSMMUG00000016438	88.0986	-0.17338	0.197545	-0.877672	0.380122	0.683489	OK	93.386	82.8112
VAMP4	ENSMMUG00000023203	402.668	-0.0899388	0.102472	-0.877688	0.380113	0.683489	OK	415.216	390.121
ZNF547	ENSMMUG00000014280	74.2326	0.158652	0.180843	0.877294	0.380327	0.683773	OK	70.155	78.3101
CHD8	ENSMMUG00000015002	2003.48	-0.0655831	0.0747644	-0.877197	0.38038	0.683783	OK	2049.01	1957.95
PCSK4	ENSMMUG00000003056	63.5069	0.143558	0.163897	0.875899	0.381085	0.684115	OK	60.3498	66.6639
B3GALT4	ENSMMUG00000003868	62.5826	0.152862	0.174445	0.876281	0.380877	0.684115	OK	59.2702	65.895
THTPA	ENSMMUG00000004142	2259.41	0.0665217	0.0759546	0.875808	0.381134	0.684115	OK	2207.33	2311.49
ENSMMUG00000008551	ENSMMUG00000008551	81.1148	-0.142816	0.162983	-0.876261	0.380888	0.684115	OK	85.1264	77.1032
PI4KB	ENSMMUG00000013170	2160.91	-0.0404719	0.0462013	-0.875991	0.381035	0.684115	OK	2191.22	2130.6
DRD2	ENSMMUG00000014334	318.59	0.349636	0.398844	0.876624	0.380691	0.684115	OK	280.173	357.007
ZIC2	ENSMMUG00000014822	597.722	0.150496	0.171799	0.876002	0.381029	0.684115	OK	566.574	628.87
RIC3	ENSMMUG00000015016	241.82	-0.110608	0.126241	-0.876163	0.380942	0.684115	OK	251.085	232.554
SNTB2	ENSMMUG00000016640	13.8918	-0.317218	0.362099	-0.876054	0.381001	0.684115	OK	15.4129	12.3707
CDC14A	ENSMMUG00000019106	75.6691	0.163724	0.186926	0.875877	0.381097	0.684115	OK	71.3801	79.9581
EIF4E2	ENSMMUG00000022151	340.365	-0.0989748	0.113006	-0.875839	0.381118	0.684115	OK	352.035	328.694
BZW1	ENSMMUG00000022202	5049.08	0.0753292	0.0860027	0.875894	0.381088	0.684115	OK	4917.3	5180.87
LRRFIP2	ENSMMUG00000022539	190.749	-0.0998129	0.113984	-0.875675	0.381207	0.68416	OK	197.344	184.153
CFAP45	ENSMMUG00000011342	77.9451	-0.197307	0.225419	-0.87529	0.381416	0.684402	OK	83.2668	72.6234
MRPL18	ENSMMUG00000017037	1199.2	0.0694693	0.0793706	0.875253	0.381436	0.684402	OK	1170.34	1228.07
TMEM144	ENSMMUG00000004448	2204.99	0.178507	0.20409	0.874648	0.381766	0.684737	OK	2068.75	2341.23
PHACTR3	ENSMMUG00000016292	2265.85	0.0400865	0.0458306	0.874667	0.381755	0.684737	OK	2234.37	2297.33
ENSMMUG00000019126	ENSMMUG00000019126	677.085	0.111131	0.127039	0.874779	0.381694	0.684737	OK	651.02	703.15
MOGS	ENSMMUG00000002726	415.182	0.0744211	0.0850984	0.874529	0.38183	0.684767	OK	404.476	425.888
APLN	ENSMMUG00000002548	50.5273	-0.19026	0.217662	-0.874109	0.382059	0.685092	OK	53.8542	47.2004
SNRNP25	ENSMMUG00000000587	924.547	0.0989315	0.113219	0.873808	0.382223	0.685301	OK	892.859	956.234
POFUT1	ENSMMUG00000008979	72.7717	-0.162072	0.185508	-0.873667	0.3823	0.685353	OK	76.855	68.6885
8-Sep	ENSMMUG00000010309	10506	0.0683611	0.0782629	0.87348	0.382401	0.685451	OK	10257.1	10754.8
SPHKAP	ENSMMUG00000013254	2287.76	-0.155288	0.177806	-0.873354	0.38247	0.685489	OK	2410.76	2164.75
TRUB1	ENSMMUG00000001902	693.463	-0.115233	0.132013	-0.87289	0.382723	0.685845	OK	721.143	665.783
GSN	ENSMMUG00000013020	4291.27	0.188544	0.216021	0.872804	0.38277	0.685845	OK	4011.25	4571.28
OARD1	ENSMMUG00000021172	601.689	0.0756216	0.0866498	0.872728	0.382812	0.685845	OK	585.923	617.454
CNKSR2	ENSMMUG00000007500	5346.48	-0.07302	0.0837052	-0.872348	0.383019	0.685966	OK	5481.75	5211.2
HEMK1	ENSMMUG00000010498	161.655	0.135259	0.155029	0.872473	0.38295	0.685966	OK	154.082	169.227
IL33	ENSMMUG00000021344	477.262	0.157445	0.180485	0.872342	0.383022	0.685966	OK	451.246	503.279
TFRC	ENSMMUG00000002114	2055.91	-0.123079	0.141155	-0.871939	0.383242	0.686051	OK	2143.55	1968.26
PMPCA	ENSMMUG00000003098	1363.81	0.0681101	0.0781202	0.871863	0.383283	0.686051	OK	1331.62	1396
ZSCAN31	ENSMMUG00000007231	58.4958	-0.218583	0.250721	-0.871818	0.383307	0.686051	OK	62.9188	54.0729
GLI1	ENSMMUG00000022058	34.6922	0.296042	0.33944	0.872147	0.383128	0.686051	OK	31.1452	38.2392
SURF4	ENSMMUG00000022348	2049.43	0.0445929	0.0511399	0.871979	0.38322	0.686051	OK	2017.75	2081.1
ENSMMUG00000013448	ENSMMUG00000013448	36.8291	-0.173562	0.199114	-0.87167	0.383389	0.686111	OK	39.0418	34.6164
LMBRD1	ENSMMUG00000005573	3945.41	0.0804908	0.0924038	0.871077	0.383712	0.68652	OK	3835.37	4055.44
ZPR1	ENSMMUG00000020287	649.501	-0.0615976	0.0707093	-0.871138	0.383679	0.68652	OK	663.364	635.637
OTX2	ENSMMUG00000002425	37.5924	0.588866	0.676181	0.87087	0.383825	0.686616	OK	30.0251	45.1597
LRRC41	ENSMMUG00000032149	452.616	0.0751927	0.0863487	0.870804	0.383861	0.686616	OK	440.824	464.409
DMTN	ENSMMUG00000005870	4733.01	-0.0843889	0.0969221	-0.870688	0.383924	0.686623	OK	4871.4	4594.63
SPESP1	ENSMMUG00000014938	19.28	0.29476	0.338562	0.870623	0.38396	0.686623	OK	17.3173	21.2428
GPR6	ENSMMUG00000014763	34.9023	0.316551	0.363716	0.870326	0.384122	0.686828	OK	31.0885	38.7161
TMEM63A	ENSMMUG00000005785	100.373	0.211169	0.242748	0.869908	0.38435	0.68715	OK	93.0402	107.706
VPS28	ENSMMUG00000020667	2226.16	0.103146	0.11859	0.869767	0.384428	0.687203	OK	2146.62	2305.71
RPS6KC1	ENSMMUG00000005210	628.785	-0.0885291	0.101846	-0.869245	0.384713	0.687326	OK	648.072	609.499
NOB1	ENSMMUG00000006506	405.921	-0.0902149	0.103762	-0.86944	0.384606	0.687326	OK	418.608	393.233
UGT3A2	ENSMMUG00000006910	12.8567	0.468576	0.538928	0.869459	0.384596	0.687326	OK	10.787	14.9265
BZW2	ENSMMUG00000017045	1037.7	0.0774652	0.0891218	0.869206	0.384735	0.687326	OK	1009.84	1065.55
SERP1	ENSMMUG00000017695	1388.68	0.0655006	0.0753563	0.869212	0.384731	0.687326	OK	1357.16	1420.2
CYFIP1	ENSMMUG00000003890	661.493	0.0927144	0.106703	0.868905	0.384899	0.687382	OK	640.245	682.741
SLC17A7	ENSMMUG00000014800	24714.6	-0.114454	0.131725	-0.868887	0.384909	0.687382	OK	25694.4	23734.7
ENSMMUG00000023759	ENSMMUG00000023759	320.911	-0.0894111	0.102898	-0.868925	0.384888	0.687382	OK	330.852	310.97
ZNF132	ENSMMUG00000000775	96.122	0.142664	0.164301	0.86831	0.385225	0.68786	OK	91.3732	100.871
HMHA1	ENSMMUG00000015301	68.2735	0.182793	0.210539	0.868214	0.385277	0.687869	OK	63.9541	72.593
MTMR14	ENSMMUG00000007808	415.85	0.0734507	0.0846174	0.868034	0.385376	0.68796	OK	405.267	426.434
NTSR2	ENSMMUG00000020250	1000.21	0.10974	0.126443	0.867905	0.385447	0.688001	OK	962.186	1038.23
KLHDC1	ENSMMUG00000003914	332.62	0.114125	0.131557	0.867492	0.385672	0.688063	OK	319.471	345.77
PROM1	ENSMMUG00000008164	313.474	0.118665	0.136785	0.867532	0.385651	0.688063	OK	300.589	326.359
ENSMMUG00000012416	ENSMMUG00000012416	236.74	0.227331	0.262032	0.867571	0.385629	0.688063	OK	218.127	255.354
EBF4	ENSMMUG00000021331	311.809	0.16947	0.195337	0.867575	0.385627	0.688063	OK	293.516	330.102
METTL10	ENSMMUG00000015217	90.1954	0.144451	0.16654	0.867362	0.385744	0.688105	OK	85.6837	94.707
LYPD6B	ENSMMUG00000009475	265.751	-0.127712	0.147306	-0.866987	0.385949	0.688386	OK	277.506	253.996
KDM6A	ENSMMUG00000003317	822.17	0.0853814	0.0985275	0.866575	0.386175	0.688705	OK	797.849	846.492
PGM5	ENSMMUG00000008230	75.1988	-0.163279	0.188461	-0.866383	0.38628	0.688787	OK	79.4497	70.948
PBX3	ENSMMUG00000013763	349.896	0.122244	0.141122	0.866229	0.386365	0.688787	OK	335.081	364.711
YOD1	ENSMMUG00000022171	41.4586	-0.175419	0.202503	-0.866251	0.386352	0.688787	OK	43.976	38.9412
1-Mar	ENSMMUG00000015485	246.918	-0.180079	0.207981	-0.865842	0.386577	0.68908	OK	262.309	231.528
STK39	ENSMMUG00000006215	1754.32	0.074281	0.0858269	0.865474	0.386779	0.689207	OK	1709.17	1799.47
NHLRC2	ENSMMUG00000016646	121.405	-0.158559	0.18321	-0.865451	0.386791	0.689207	OK	128.069	114.74
RAN	ENSMMUG00000020927	5577.42	0.0475909	0.0549849	0.865528	0.386749	0.689207	OK	5485.44	5669.41
KCNE4	ENSMMUG00000001102	31.018	0.288805	0.333808	0.865184	0.386938	0.689236	OK	27.9236	34.1123
RGAG1	ENSMMUG00000001307	32.1544	0.297397	0.343852	0.864898	0.387095	0.689236	OK	28.852	35.4569
WDR19	ENSMMUG00000002756	579.219	-0.0930438	0.107574	-0.864931	0.387077	0.689236	OK	597.891	560.548
ITPKA	ENSMMUG00000008169	1404.31	0.0971521	0.112274	0.865311	0.386868	0.689236	OK	1357.05	1451.58
FAM92B	ENSMMUG00000011894	48.3081	-0.195991	0.226587	-0.864971	0.387055	0.689236	OK	51.5844	45.0318
DAPL1	ENSMMUG00000022389	25.5044	0.438741	0.507204	0.865018	0.387029	0.689236	OK	21.6559	29.3529
ENSMMUG00000004229	ENSMMUG00000004229	43.4154	-0.163308	0.188963	-0.864234	0.387459	0.689304	OK	45.87	40.9608
RNF11	ENSMMUG00000012112	10888.4	0.0533149	0.0617039	0.864045	0.387563	0.689304	OK	10687.3	11089.6
CD68	ENSMMUG00000013501	44.8018	0.186353	0.215525	0.864644	0.387234	0.689304	OK	41.9123	47.6913
PPARA	ENSMMUG00000016258	12.496	0.329561	0.381201	0.864534	0.387295	0.689304	OK	11.0749	13.9171
FHL2	ENSMMUG00000016594	902.523	-0.0998144	0.115497	-0.864217	0.387469	0.689304	OK	933.732	871.315
DNAJC8	ENSMMUG00000017080	2799.29	0.0516375	0.0597619	0.864053	0.387559	0.689304	OK	2749.2	2849.38
SLCO1B3	ENSMMUG00000020443	57.2775	0.66374	0.768175	0.864048	0.387561	0.689304	OK	44.3292	70.2257
SRFBP1	ENSMMUG00000021009	163.126	-0.119485	0.138213	-0.864498	0.387314	0.689304	OK	169.877	156.375
CA11	ENSMMUG00000022161	6397.13	0.0848764	0.0982221	0.864127	0.387518	0.689304	OK	6209	6585.25
GPSM1	ENSMMUG00000003081	229.775	-0.132383	0.153263	-0.863762	0.387718	0.68941	OK	240.31	219.24
DCUN1D4	ENSMMUG00000008579	2475.47	-0.060225	0.0697203	-0.86381	0.387692	0.68941	OK	2527.13	2423.81
WDR27	ENSMMUG00000015331	21.1307	0.244959	0.283633	0.863648	0.387781	0.689437	OK	19.3411	22.9203
WDR20	ENSMMUG00000007135	664.009	0.0664135	0.0769212	0.863396	0.38792	0.689598	OK	648.728	679.29
MAP3K7	ENSMMUG00000006512	666.892	-0.0691872	0.0801526	-0.863193	0.388031	0.689652	OK	682.88	650.904
CYP27A1	ENSMMUG00000006758	1336.62	0.137357	0.159147	0.86308	0.388094	0.689652	OK	1273.04	1400.2
TMEM98	ENSMMUG00000022356	137.444	0.150217	0.174036	0.863135	0.388063	0.689652	OK	130.295	144.593
DAZAP2	ENSMMUG00000001884	734.635	-0.0719442	0.0833853	-0.862792	0.388252	0.689848	OK	752.949	716.322
ARSJ	ENSMMUG00000023597	51.5839	0.154543	0.179153	0.862631	0.38834	0.68992	OK	48.8237	54.3441
MRPL15	ENSMMUG00000005539	737.352	0.0895696	0.103866	0.862359	0.38849	0.690101	OK	714.47	760.234
PNRC2	ENSMMUG00000013783	2540.93	0.0644229	0.0747293	0.862083	0.388642	0.690275	OK	2484.21	2597.65
SEC62	ENSMMUG00000021899	3556.1	0.0846714	0.0982258	0.862008	0.388683	0.690275	OK	3451.78	3660.43
ADAMTS13	ENSMMUG00000000937	105.333	0.235218	0.273221	0.860906	0.38929	0.690579	OK	96.7651	113.901
GATAD2A	ENSMMUG00000003164	63.7143	-0.150687	0.174997	-0.861084	0.389192	0.690579	OK	67.0387	60.3899
FST	ENSMMUG00000004860	10.1473	-0.387936	0.450627	-0.86088	0.389304	0.690579	OK	11.5035	8.7912
MLXIP	ENSMMUG00000012652	351.274	-0.122917	0.142784	-0.860856	0.389318	0.690579	OK	366.229	336.319
SLC16A7	ENSMMUG00000014778	48.1793	-0.198386	0.230396	-0.861067	0.389201	0.690579	OK	51.4867	44.872
CARTPT	ENSMMUG00000015177	400.034	-0.200508	0.232774	-0.861386	0.389025	0.690579	OK	427.788	372.279
MTHFS	ENSMMUG00000015224	63.6524	0.163211	0.189446	0.861513	0.388956	0.690579	OK	60.0558	67.2491
SEC14L5	ENSMMUG00000018047	175.182	-0.122329	0.142106	-0.860826	0.389334	0.690579	OK	182.605	167.759
KAT5	ENSMMUG00000019839	613.758	-0.070429	0.0817934	-0.861061	0.389205	0.690579	OK	628.736	598.78
MMD	ENSMMUG00000022628	9086.04	-0.106477	0.123582	-0.861588	0.388914	0.690579	OK	9421.18	8750.89
PLXNB1	ENSMMUG00000003074	2700.65	0.10688	0.124233	0.860318	0.389614	0.690663	OK	2600.66	2800.64
HYLS1	ENSMMUG00000007622	278.482	0.10755	0.124986	0.860494	0.389517	0.690663	OK	268.107	288.857
MKRN3	ENSMMUG00000007879	27.0761	0.243527	0.28307	0.860305	0.389621	0.690663	OK	24.7963	29.3559
B4GALNT4	ENSMMUG00000021723	718.235	0.107067	0.124425	0.860497	0.389515	0.690663	OK	691.596	744.874
NIPBL	ENSMMUG00000022154	1439.14	-0.0607788	0.0706351	-0.860461	0.389535	0.690663	OK	1469.45	1408.83
CD44	ENSMMUG00000004327	373.343	0.314703	0.365917	0.860039	0.389767	0.690838	OK	332.784	413.902
C4ORF49	ENSMMUG00000004196	57.3431	0.26987	0.31393	0.859652	0.389981	0.6909	OK	51.9954	62.6908
C14ORF147	ENSMMUG00000006360	453.76	0.0886288	0.103117	0.8595	0.390065	0.6909	OK	439.826	467.693
AARS2	ENSMMUG00000014387	662.835	-0.0786235	0.0914695	-0.85956	0.390032	0.6909	OK	680.892	644.778
ENSMMUG00000015651	ENSMMUG00000015651	47.3026	0.224464	0.26117	0.859455	0.39009	0.6909	OK	43.6301	50.975
FBXL20	ENSMMUG00000030060	96.3712	-0.121965	0.14187	-0.859696	0.389957	0.6909	OK	100.442	92.3
CACNG2	ENSMMUG00000031026	189.069	-0.097354	0.113257	-0.859583	0.390019	0.6909	OK	195.446	182.693
MRPS9	ENSMMUG00000019682	1880.89	0.0727103	0.0846138	0.85932	0.390164	0.690946	OK	1833.51	1928.28
SPAG6	ENSMMUG00000000882	124.406	-0.11986	0.139531	-0.859022	0.390329	0.691068	OK	129.571	119.241
ZNF143	ENSMMUG00000008758	351.202	0.0931037	0.108376	0.859083	0.390295	0.691068	OK	339.874	362.53
BDH1	ENSMMUG00000002021	333.336	0.102935	0.119942	0.858208	0.390778	0.691137	OK	321.45	345.223
WWP2	ENSMMUG00000003339	865.215	-0.0566736	0.0660049	-0.858627	0.390546	0.691137	OK	882.207	848.223
SPOCD1	ENSMMUG00000005466	44.0381	-0.220421	0.256717	-0.858614	0.390553	0.691137	OK	47.3957	40.6804
FAM107A	ENSMMUG00000006231	3913.93	-0.114858	0.133792	-0.858479	0.390628	0.691137	OK	4069.64	3758.21
C14ORF159	ENSMMUG00000008964	239.184	0.125015	0.145669	0.858214	0.390774	0.691137	OK	228.828	249.541
EPDR1	ENSMMUG00000016820	2863.9	0.0646063	0.0752233	0.85886	0.390418	0.691137	OK	2799.79	2928.02
UBAC1	ENSMMUG00000016827	1074.69	0.0913171	0.106389	0.858335	0.390708	0.691137	OK	1040.69	1108.69
ACHE	ENSMMUG00000021257	663.673	0.178061	0.207488	0.858174	0.390796	0.691137	OK	622.769	704.577
ENSMMUG00000032342	ENSMMUG00000032342	20.0708	0.243941	0.284258	0.858169	0.390799	0.691137	OK	18.378	21.7637
FBN3	ENSMMUG00000010003	29.151	-0.230042	0.268184	-0.857775	0.391017	0.691353	OK	31.4702	26.8318
ACCN1	ENSMMUG00000011413	304.454	-0.137251	0.159992	-0.857861	0.390969	0.691353	OK	318.926	289.983
CLIC4	ENSMMUG00000002416	4535.32	0.145655	0.169833	0.857638	0.391092	0.691401	OK	4306.57	4764.07
PDPN	ENSMMUG00000000145	13.1282	0.340023	0.39681	0.856892	0.391505	0.691655	OK	11.5883	14.6681
NUMA1	ENSMMUG00000007330	3148.34	-0.0632195	0.0737754	-0.856919	0.39149	0.691655	OK	3217.31	3079.37
HK2	ENSMMUG00000011845	128.526	0.155144	0.181062	0.856857	0.391524	0.691655	OK	121.622	135.43
EVL	ENSMMUG00000015434	3261.29	0.0623764	0.072763	0.857254	0.391304	0.691655	OK	3190.8	3331.78
ROR2	ENSMMUG00000020009	67.6372	0.212303	0.247763	0.856879	0.391512	0.691655	OK	62.6695	72.6049
ENSMMUG00000029363	ENSMMUG00000029363	316.785	-0.0866705	0.101131	-0.857012	0.391438	0.691655	OK	326.297	307.272
BFAR	ENSMMUG00000008264	618.734	0.0613841	0.0716484	0.856741	0.391588	0.691684	OK	605.573	631.895
MCOLN1	ENSMMUG00000011389	620.696	0.0692907	0.0809024	0.856473	0.391736	0.691861	OK	605.793	635.599
CD3EAP	ENSMMUG00000000717	261.676	0.10003	0.116876	0.855867	0.392072	0.692237	OK	252.608	270.744
DNAJB1	ENSMMUG00000002766	20.4101	-0.312307	0.364992	-0.855654	0.392189	0.692237	OK	22.6106	18.2095
ELF1	ENSMMUG00000007880	394.21	0.119405	0.139544	0.855679	0.392175	0.692237	OK	377.906	410.515
ZZZ3	ENSMMUG00000020219	913.679	0.059588	0.0696289	0.855794	0.392112	0.692237	OK	894.813	932.545
ARHGAP42	ENSMMUG00000022603	20.7006	-0.271962	0.317739	-0.855929	0.392037	0.692237	OK	22.6459	18.7552
LRRC42	ENSMMUG00000007182	338.141	0.0758688	0.0887058	0.855285	0.392393	0.692428	OK	329.251	347.03
RTN3	ENSMMUG00000015876	17403.3	-0.0833835	0.097486	-0.855338	0.392364	0.692428	OK	17906.1	16900.5
FAM165B	ENSMMUG00000019540	202.208	0.0990635	0.115844	0.855142	0.392473	0.692483	OK	195.268	209.147
CS	ENSMMUG00000002483	5259.32	-0.040874	0.0478198	-0.854751	0.392689	0.69278	OK	5333.81	5184.82
SSR3	ENSMMUG00000016970	1794.34	0.0763148	0.0893391	0.854215	0.392986	0.693219	OK	1746.89	1841.79
PDIA3	ENSMMUG00000001682	5894.32	0.0581842	0.0681251	0.854079	0.393061	0.693239	OK	5775.48	6013.17
DUSP12	ENSMMUG00000004047	501.964	0.124128	0.145345	0.854021	0.393093	0.693239	OK	480.384	523.545
RHEBL1	ENSMMUG00000015721	87.3822	-0.170534	0.199719	-0.853868	0.393178	0.693239	OK	92.5407	82.2237
MEIG1	ENSMMUG00000017178	15.7373	-0.426378	0.49936	-0.853848	0.393189	0.693239	OK	18.0461	13.4286
COL9A1	ENSMMUG00000005577	694.516	0.331458	0.388327	0.853553	0.393353	0.693442	OK	615.083	773.949
ENSMMUG00000008507	ENSMMUG00000008507	216.1	-0.0850732	0.0997052	-0.853247	0.393522	0.693656	OK	222.47	209.731
FUT8	ENSMMUG00000013848	1731.72	0.0847174	0.0992998	0.853147	0.393578	0.693668	OK	1680.89	1782.55
MBD2	ENSMMUG00000003136	488.292	0.0678824	0.0796004	0.852789	0.393776	0.693671	OK	476.806	499.777
CORO2B	ENSMMUG00000006356	3643.01	-0.0682479	0.0800316	-0.852763	0.393791	0.693671	OK	3729.16	3556.86
ENSMMUG00000019733	ENSMMUG00000019733	163.163	-0.0939166	0.110136	-0.852736	0.393806	0.693671	OK	168.472	157.854
SPON1	ENSMMUG00000021914	1843.14	0.0823543	0.096574	0.852758	0.393793	0.693671	OK	1790.55	1895.74
FAM100A	ENSMMUG00000029250	773.345	0.0908492	0.106542	0.852711	0.393819	0.693671	OK	749.003	797.686
VIP	ENSMMUG00000019074	349.252	-0.174954	0.205202	-0.852594	0.393885	0.693701	OK	370.403	328.101
KLF15	ENSMMUG00000003721	424.275	0.107608	0.126248	0.852359	0.394015	0.693845	OK	408.459	440.09
VPS25	ENSMMUG00000002149	892.197	0.0767316	0.0900431	0.852166	0.394122	0.693904	OK	868.477	915.918
SUPT3H	ENSMMUG00000021377	584.466	-0.0848099	0.099535	-0.852062	0.39418	0.693904	OK	601.64	567.292
L3MBTL3	ENSMMUG00000021498	234.907	-0.122546	0.143826	-0.852038	0.394193	0.693904	OK	244.878	224.936
KCTD1	ENSMMUG00000004595	1398.29	-0.0869716	0.10214	-0.851495	0.394494	0.694124	OK	1440.43	1356.16
SLAMF9	ENSMMUG00000004707	18.3082	0.323394	0.379847	0.85138	0.394558	0.694124	OK	16.2647	20.3516
RGS7	ENSMMUG00000010729	2344.47	-0.0810307	0.0951715	-0.851418	0.394537	0.694124	OK	2410.29	2278.65
UTP15	ENSMMUG00000023514	150.009	0.107943	0.126752	0.85161	0.394431	0.694124	OK	144.4	155.619
ENSMMUG00000030786	ENSMMUG00000030786	20.5607	-0.346803	0.407275	-0.85152	0.39448	0.694124	OK	23.0201	18.1013
ZNF428	ENSMMUG00000004613	1487.5	0.0582958	0.068499	0.851046	0.394744	0.694196	OK	1457.45	1517.55
ADAMTS1	ENSMMUG00000013407	329.147	0.150136	0.176404	0.851095	0.394717	0.694196	OK	312.036	346.258
ARPP21	ENSMMUG00000015959	2494.92	-0.0977877	0.114886	-0.85117	0.394675	0.694196	OK	2579.44	2410.4
UBA3	ENSMMUG00000008620	1643.86	0.0932299	0.109587	0.850737	0.394915	0.69432	OK	1590.76	1696.95
ACTB	ENSMMUG00000011153	7883.16	0.425027	0.499559	0.850805	0.394878	0.69432	OK	6730.27	9036.04
CCAR1	ENSMMUG00000016652	1364.07	0.0653109	0.0767767	0.85066	0.394959	0.69432	OK	1333.2	1394.94
MORC4	ENSMMUG00000013150	211.029	0.128427	0.151	0.850505	0.395044	0.694335	OK	201.643	220.416
NCAPD2	ENSMMUG00000018677	160.021	-0.125002	0.14698	-0.850471	0.395063	0.694335	OK	166.949	153.093
ENTPD3	ENSMMUG00000013330	998.952	0.15709	0.184771	0.850186	0.395222	0.694528	OK	944.619	1053.28
TMEM215	ENSMMUG00000007964	222.624	0.341638	0.401936	0.849981	0.395336	0.694644	OK	196.387	248.861
PIM2	ENSMMUG00000004557	419.445	0.097006	0.114177	0.849611	0.395541	0.694855	OK	405.348	433.541
IFFO1	ENSMMUG00000018681	812.088	0.0886155	0.104304	0.849591	0.395552	0.694855	OK	787.155	837.02
SCAND3	ENSMMUG00000004619	140.888	-0.109048	0.128395	-0.849317	0.395705	0.694954	OK	146.21	135.566
C16orf96	ENSMMUG00000018631	15.6583	-0.258589	0.304463	-0.849329	0.395698	0.694954	OK	17.0578	14.2587
SH2D5	ENSMMUG00000008847	1438.83	-0.0829849	0.0977386	-0.849049	0.395854	0.695046	OK	1480.2	1397.46
RET	ENSMMUG00000015400	39.4592	0.248638	0.292833	0.849078	0.395838	0.695046	OK	36.0673	42.851
PFKFB4	ENSMMUG00000000591	38.5734	-0.166954	0.196716	-0.848709	0.396044	0.695056	OK	40.8029	36.344
TUT1	ENSMMUG00000006595	264.511	0.0835948	0.0984859	0.8488	0.395993	0.695056	OK	256.85	272.172
AJAP1	ENSMMUG00000008957	471.2	-0.112923	0.133055	-0.848693	0.396052	0.695056	OK	489.631	452.768
C2H3ORF58	ENSMMUG00000017055	579.127	-0.12216	0.14392	-0.848807	0.395989	0.695056	OK	603.631	554.622
GPR44	ENSMMUG00000000020	88.199	0.167136	0.19718	0.84763	0.396644	0.695309	OK	83.0958	93.3022
ZNF628	ENSMMUG00000001770	52.2362	-0.171828	0.20267	-0.847822	0.396537	0.695309	OK	55.3432	49.1291
ORAI3	ENSMMUG00000003232	36.5911	-0.156389	0.184447	-0.84788	0.396505	0.695309	OK	38.5724	34.6098
METAP1D	ENSMMUG00000007314	97.987	0.104648	0.123399	0.848051	0.39641	0.695309	OK	94.4347	101.539
SHH	ENSMMUG00000007356	14.6128	0.307632	0.362867	0.847781	0.39656	0.695309	OK	13.0607	16.1649
MAN2C1	ENSMMUG00000009279	756.86	0.116375	0.137226	0.848058	0.396406	0.695309	OK	726.351	787.37
NMRK1	ENSMMUG00000010400	456.919	0.11068	0.130575	0.847636	0.396641	0.695309	OK	439.401	474.438
CREB3L2	ENSMMUG00000016833	16.5315	-0.260114	0.306656	-0.848227	0.396311	0.695309	OK	18.0177	15.0452
HAPLN2	ENSMMUG00000019821	1306.2	0.185064	0.218159	0.848297	0.396272	0.695309	OK	1222.54	1389.86
HPGD	ENSMMUG00000020408	63.8656	-0.255776	0.301777	-0.847567	0.396679	0.695309	OK	69.5122	58.219
BATF2	ENSMMUG00000006568	17.0151	-0.269371	0.317941	-0.847235	0.396864	0.69555	OK	18.599	15.4313
PRDM8	ENSMMUG00000003338	470.674	-0.164432	0.194113	-0.847091	0.396944	0.695605	OK	497.467	443.88
TIA1	ENSMMUG00000001126	1634.1	0.099821	0.117884	0.846776	0.39712	0.695729	OK	1577.59	1690.61
RASSF2	ENSMMUG00000020004	1970.85	0.187142	0.22102	0.846721	0.397151	0.695729	OK	1843.21	2098.5
PYGM	ENSMMUG00000022604	1704.39	-0.121294	0.143254	-0.846705	0.397159	0.695729	OK	1776	1632.79
ABCF3	ENSMMUG00000006558	1644.73	0.0619957	0.0732408	0.846464	0.397294	0.695795	OK	1609.39	1680.06
ENSMMUG00000008983	ENSMMUG00000008983	17.3842	0.281759	0.332833	0.846549	0.397247	0.695795	OK	15.692	19.0764
SLC26A8	ENSMMUG00000008442	25.7086	-0.254834	0.301097	-0.846353	0.397356	0.695819	OK	27.9733	23.444
INTS8	ENSMMUG00000005356	686.172	0.0954973	0.11307	0.844588	0.398341	0.695842	OK	663.47	708.874
PDCD7	ENSMMUG00000006297	174.282	-0.0906806	0.107336	-0.844829	0.398206	0.695842	OK	179.757	168.807
AKR7A2	ENSMMUG00000006891	998.419	0.115643	0.136924	0.844578	0.398347	0.695842	OK	958.425	1038.41
ENSMMUG00000008675	ENSMMUG00000008675	23.8825	0.254158	0.300549	0.845645	0.397751	0.695842	OK	21.7842	25.9807
ZNF823	ENSMMUG00000008815	27.9507	-0.204236	0.241769	-0.844757	0.398246	0.695842	OK	29.9259	25.9756
HDAC2	ENSMMUG00000008937	1699.34	0.0637111	0.0754322	0.844614	0.398326	0.695842	OK	1661.82	1736.86
CRLF3	ENSMMUG00000009069	1090.77	-0.0868765	0.102815	-0.84498	0.398122	0.695842	OK	1123.6	1057.94
LDB1	ENSMMUG00000009375	1170.23	-0.0550464	0.065138	-0.845074	0.39807	0.695842	OK	1192.55	1147.91
YWHAH	ENSMMUG00000009945	40689.4	0.0650873	0.0770334	0.844923	0.398154	0.695842	OK	39771.7	41607.1
TUBB2C	ENSMMUG00000012164	7853.98	0.0588679	0.0696149	0.845621	0.397764	0.695842	OK	7693.76	8014.19
ALPK1	ENSMMUG00000014073	59.3008	-0.186114	0.220258	-0.844983	0.398121	0.695842	OK	63.1206	55.4811
MGAT5B	ENSMMUG00000016300	1769	-0.116669	0.138002	-0.845415	0.397879	0.695842	OK	1840.49	1697.51
CD2AP	ENSMMUG00000017952	52.2587	-0.166483	0.197135	-0.844514	0.398382	0.695842	OK	55.2707	49.2468
WWTR1	ENSMMUG00000018982	15.9864	-0.300655	0.355433	-0.845884	0.397618	0.695842	OK	17.6462	14.3266
SLC46A1	ENSMMUG00000019151	203.488	0.162708	0.192628	0.844674	0.398293	0.695842	OK	192.025	214.951
GNA14	ENSMMUG00000019761	71.1358	-0.137063	0.162168	-0.845191	0.398004	0.695842	OK	74.5124	67.7592
RAD18	ENSMMUG00000020013	107.021	0.0952599	0.112599	0.846012	0.397546	0.695842	OK	103.49	110.553
SNX29	ENSMMUG00000023222	26.5355	-0.239383	0.283385	-0.844729	0.398262	0.695842	OK	28.7319	24.339
ENSMMUG00000030679	ENSMMUG00000030679	14.9851	-0.289798	0.342725	-0.845572	0.397792	0.695842	OK	16.4851	13.4851
ENSMMUG00000031272	ENSMMUG00000031272	112.786	0.116825	0.138285	0.844809	0.398217	0.695842	OK	108.222	117.35
ENSMMUG00000032498	ENSMMUG00000032498	2740.87	-0.158071	0.186912	-0.845693	0.397724	0.695842	OK	2890.87	2590.86
FUBP3	ENSMMUG00000008249	863.608	0.0494418	0.058572	0.844119	0.398603	0.696005	OK	848.811	878.404
ENSMMUG00000012566	ENSMMUG00000012566	10.8811	0.382138	0.452646	0.844232	0.39854	0.696005	OK	9.44841	12.3138
PAN2	ENSMMUG00000013482	1043.85	0.110805	0.131273	0.844087	0.398621	0.696005	OK	1003.79	1083.92
ZNF654	ENSMMUG00000032107	104.225	0.109422	0.129648	0.843998	0.398671	0.696008	OK	100.274	108.175
PPP2R2B	ENSMMUG00000020465	4881.24	0.0595779	0.0706238	0.843595	0.398896	0.696317	OK	4780.47	4982.02
MZT1	ENSMMUG00000030697	43.8458	0.182146	0.215954	0.843446	0.398979	0.696378	OK	41.0816	46.6099
EMP2	ENSMMUG00000008468	27.9006	-0.207407	0.246049	-0.842952	0.399255	0.696497	OK	29.9027	25.8985
DNAJC27	ENSMMUG00000009603	1433.98	-0.0598188	0.0709686	-0.842892	0.399289	0.696497	OK	1463.71	1404.26
ENSMMUG00000019792	ENSMMUG00000019792	42.1518	0.200537	0.237899	0.842947	0.399258	0.696497	OK	39.2269	45.0767
RAB1B	ENSMMUG00000031202	1220.27	-0.0607804	0.0720971	-0.843036	0.399208	0.696497	OK	1245.98	1194.57
ENSMMUG00000032481	ENSMMUG00000032481	171.238	-0.150159	0.178084	-0.843194	0.39912	0.696497	OK	180.142	162.335
SERPINF1	ENSMMUG00000022194	219.584	-0.123882	0.147011	-0.842673	0.399411	0.696627	OK	229.006	210.163
ZNF546	ENSMMUG00000017191	117.841	0.117435	0.139446	0.842148	0.399705	0.69697	OK	113.047	122.634
COL25A1	ENSMMUG00000017703	68.8423	-0.281034	0.333691	-0.842197	0.399678	0.69697	OK	75.5263	62.1582
LRRTM1	ENSMMUG00000000291	998.324	0.0898157	0.106668	0.842014	0.39978	0.697017	OK	967.258	1029.39
KIAA1804	ENSMMUG00000009226	102.902	-0.120965	0.143742	-0.841544	0.400043	0.697391	OK	107.214	98.5908
EIF4EBP1	ENSMMUG00000002342	24.7178	0.233081	0.277045	0.841312	0.400173	0.697449	OK	22.7254	26.7102
TCEAL8	ENSMMUG00000004152	2790.46	0.0713788	0.0848389	0.841346	0.400154	0.697449	OK	2721.44	2859.48
DCTN6	ENSMMUG00000013735	1950.85	0.0660279	0.0785103	0.841009	0.400343	0.69766	OK	1906.22	1995.48
RAD51D	ENSMMUG00000000750	351.211	-0.105158	0.125134	-0.840362	0.400706	0.697763	OK	364.006	338.417
ZFYVE19	ENSMMUG00000001723	51.9338	-0.148977	0.177233	-0.840572	0.400588	0.697763	OK	54.6128	49.2547
CRAT	ENSMMUG00000011767	792.104	-0.0638535	0.0759925	-0.84026	0.400763	0.697763	OK	809.631	774.578
EMILIN1	ENSMMUG00000016046	81.4688	-0.133033	0.158276	-0.84051	0.400622	0.697763	OK	85.2223	77.7153
PSMC4	ENSMMUG00000017188	2092.75	0.0488176	0.0581015	0.840213	0.400789	0.697763	OK	2057.34	2128.15
PIK3IP1	ENSMMUG00000019661	1129.61	0.0948773	0.112859	0.840668	0.400534	0.697763	OK	1092.48	1166.75
OS9	ENSMMUG00000020710	3770.19	0.0571716	0.068027	0.840425	0.40067	0.697763	OK	3695.49	3844.88
JAKMIP3	ENSMMUG00000022358	88.0087	-0.107521	0.127935	-0.840435	0.400664	0.697763	OK	91.2867	84.7307
MYCT1	ENSMMUG00000019073	11.5399	-0.332173	0.395415	-0.840063	0.400873	0.697825	OK	12.8626	10.2172
FAM114A2	ENSMMUG00000011988	255.904	0.0660392	0.0786364	0.839804	0.401018	0.697994	OK	250.048	261.759
KATNBL1	ENSMMUG00000000013	608.67	0.0872863	0.104035	0.839013	0.401462	0.698092	OK	590.262	627.077
DHRS11	ENSMMUG00000000620	681.296	0.0733967	0.0874704	0.839104	0.401411	0.698092	OK	663.969	698.622
AKT1	ENSMMUG00000001044	1649.9	0.05196	0.0619026	0.839382	0.401255	0.698092	OK	1620.19	1679.61
FGFR2	ENSMMUG00000009594	811.071	0.138506	0.165047	0.839193	0.401361	0.698092	OK	772.167	849.975
CERS4	ENSMMUG00000011178	485.748	0.116239	0.138451	0.839568	0.401151	0.698092	OK	466.19	505.306
C17ORF96	ENSMMUG00000013378	13.476	-0.34086	0.40617	-0.839204	0.401355	0.698092	OK	15.0606	11.8914
C1QC	ENSMMUG00000020756	684.212	0.169902	0.20238	0.839523	0.401176	0.698092	OK	643.97	724.455
EEF1E1	ENSMMUG00000021606	1085.71	0.0677994	0.0808076	0.839022	0.401457	0.698092	OK	1060.2	1111.22
DMRTC1	ENSMMUG00000013415	43.3267	0.24322	0.289955	0.838822	0.401569	0.698194	OK	39.6832	46.9702
SUPT6H	ENSMMUG00000004708	2137.83	-0.0656059	0.0782372	-0.838552	0.401721	0.698266	OK	2186.43	2089.23
MBD3	ENSMMUG00000009014	1269.7	0.0807815	0.096343	0.838479	0.401762	0.698266	OK	1234.16	1305.23
GCOM1	ENSMMUG00000012690	1279.46	-0.060672	0.072347	-0.838624	0.40168	0.698266	OK	1306.36	1252.56
MICAL1	ENSMMUG00000023221	216.349	0.117432	0.140066	0.838403	0.401805	0.698266	OK	207.549	225.149
FTSJD1	ENSMMUG00000005808	589.158	0.101554	0.121182	0.838024	0.402017	0.698322	OK	568.431	609.885
PLAT	ENSMMUG00000014432	359.665	0.152275	0.181712	0.838	0.402031	0.698322	OK	340.701	378.628
CAPN6	ENSMMUG00000015308	12.4398	-0.41504	0.495258	-0.838028	0.402015	0.698322	OK	14.2169	10.6627
NMI	ENSMMUG00000017781	88.3721	0.139025	0.165889	0.83806	0.401997	0.698322	OK	84.1174	92.6267
BMP4	ENSMMUG00000000429	101.733	0.21458	0.25626	0.837352	0.402395	0.698742	OK	94.1812	109.285
SLC2A8	ENSMMUG00000012167	192.749	0.140308	0.16757	0.837312	0.402417	0.698742	OK	183.383	202.114
PTPRG	ENSMMUG00000012487	911.795	-0.112891	0.13482	-0.837345	0.402399	0.698742	OK	947.45	876.139
KIAA0754	ENSMMUG00000032184	30.7602	-0.19102	0.228164	-0.837205	0.402477	0.698762	OK	32.7936	28.7268
RAB33A	ENSMMUG00000004960	783.975	0.081054	0.0968365	0.837019	0.402582	0.69885	OK	761.958	805.992
UBP1	ENSMMUG00000016917	4602.87	0.0503398	0.0601474	0.836941	0.402625	0.69885	OK	4522.57	4683.16
PROKR2	ENSMMUG00000003713	31.8591	-0.222085	0.265443	-0.836661	0.402783	0.69904	OK	34.3064	29.4118
ST8SIA1	ENSMMUG00000003685	200.856	-0.105162	0.125715	-0.836516	0.402864	0.699045	OK	208.173	193.538
AUNIP	ENSMMUG00000007856	21.5469	0.420993	0.503358	0.836369	0.402947	0.699045	OK	18.4252	24.6686
SHROOM1	ENSMMUG00000010312	287.853	0.14521	0.173618	0.836377	0.402943	0.699045	OK	273.379	302.327
CYSLTR2	ENSMMUG00000030742	22.9154	0.302473	0.361675	0.836311	0.40298	0.699045	OK	20.522	25.3088
RFWD3	ENSMMUG00000008375	281.491	0.0703019	0.0841405	0.83553	0.40342	0.699723	OK	274.634	288.348
UBL7	ENSMMUG00000021826	958.856	-0.0742446	0.0888719	-0.835411	0.403486	0.699755	OK	983.523	934.189
LRRC6	ENSMMUG00000015647	54.9146	-0.165087	0.197668	-0.835173	0.40362	0.699882	OK	58.0531	51.7761
PKLR	ENSMMUG00000023143	28.3576	-0.270143	0.323483	-0.835108	0.403657	0.699882	OK	31.0048	25.7103
MDM4	ENSMMUG00000011236	98.2878	0.152091	0.182211	0.834696	0.403889	0.7002	OK	93.1117	103.464
MANF	ENSMMUG00000004278	896.879	0.0954908	0.114433	0.834468	0.404017	0.700339	OK	867.208	926.55
TMEM200A	ENSMMUG00000006374	514.98	0.119923	0.143733	0.834351	0.404083	0.700369	OK	493.588	536.371
FBXO5	ENSMMUG00000019076	66.3693	0.179872	0.215612	0.834241	0.404145	0.700392	OK	62.2373	70.5014
CUL1	ENSMMUG00000017541	2575.06	0.0488115	0.0585168	0.834145	0.404199	0.700401	OK	2531.5	2618.62
WBP2	ENSMMUG00000009381	10542.4	0.0612092	0.0733879	0.834051	0.404252	0.700409	OK	10318.8	10766
CRMP1	ENSMMUG00000019563	6694.25	-0.0806262	0.096683	-0.833923	0.404325	0.70045	OK	6881.26	6507.25
HADH	ENSMMUG00000023254	777.23	0.0785383	0.0941901	0.833827	0.404378	0.700459	OK	756.079	798.38
INPP5K	ENSMMUG00000002373	389.965	-0.088881	0.10664	-0.833469	0.40458	0.700712	OK	401.973	377.956
PPP1R15B	ENSMMUG00000016561	589.159	-0.0661374	0.0793589	-0.833396	0.404621	0.700712	OK	602.661	575.657
FEM1A	ENSMMUG00000019024	522.616	-0.0650148	0.0780347	-0.833153	0.404759	0.700865	OK	534.39	510.842
TCTE1	ENSMMUG00000014386	49.0799	0.21589	0.259215	0.832861	0.404923	0.700989	OK	45.4145	52.7454
ENSMMUG00000032476	ENSMMUG00000032476	12.921	0.283595	0.34051	0.832853	0.404928	0.700989	OK	11.6551	14.1869
ATAT1	ENSMMUG00000006526	148.506	-0.136453	0.163894	-0.832567	0.405089	0.701185	OK	155.524	141.488
SOD3	ENSMMUG00000002612	89.2483	0.313353	0.376442	0.832407	0.405179	0.701256	OK	79.5939	98.9028
CP	ENSMMUG00000005529	493.93	0.697816	0.838421	0.832298	0.405241	0.70128	OK	376.751	611.108
BMP2	ENSMMUG00000019849	132.114	0.115654	0.138979	0.832172	0.405312	0.701318	OK	126.821	137.407
PRKDC	ENSMMUG00000015347	4626.92	-0.0467119	0.0561394	-0.83207	0.405369	0.701333	OK	4701.81	4552.02
SCPEP1	ENSMMUG00000002269	443.788	0.0815704	0.0980759	0.831707	0.405574	0.701445	OK	431.245	456.331
RAB3A	ENSMMUG00000005027	3786.86	-0.08032	0.0965583	-0.83183	0.405505	0.701445	OK	3892.24	3681.47
ENSMMUG00000030949	ENSMMUG00000030949	12.5576	0.373858	0.449512	0.831697	0.40558	0.701445	OK	10.9396	14.1757
C3ORF21	ENSMMUG00000013091	108.784	-0.131957	0.158706	-0.831451	0.405719	0.701602	OK	113.755	103.812
GALK1	ENSMMUG00000021765	67.6719	0.21197	0.255022	0.831184	0.40587	0.701778	OK	62.7094	72.6343
GFM1	ENSMMUG00000004961	1902.15	0.0437246	0.0526349	0.830717	0.406134	0.701982	OK	1873.33	1930.97
XPC	ENSMMUG00000023125	1371.09	0.0631662	0.0760383	0.830716	0.406134	0.701982	OK	1341.08	1401.1
ENSMMUG00000029100	ENSMMUG00000029100	11.5192	-0.358936	0.432014	-0.830844	0.406062	0.701982	OK	12.9448	10.0936
MAPK10	ENSMMUG00000008342	6885.97	-0.0555032	0.06684	-0.830388	0.406319	0.702219	OK	7018.41	6753.53
MAPKAPK5	ENSMMUG00000022353	204.516	0.077046	0.092863	0.829674	0.406723	0.702832	OK	199.056	209.976
MAPK8IP3	ENSMMUG00000017496	5356.58	-0.0581217	0.0700833	-0.829323	0.406922	0.703091	OK	5464.47	5248.7
ITGA1	ENSMMUG00000001753	397.324	-0.0667606	0.0805266	-0.82905	0.407076	0.703218	OK	406.516	388.133
POLR2J	ENSMMUG00000012019	930.526	0.066648	0.080402	0.828935	0.407141	0.703218	OK	909.036	952.016
OBSCN	ENSMMUG00000016891	38.2885	0.182118	0.219684	0.828999	0.407105	0.703218	OK	35.8751	40.702
PKIA	ENSMMUG00000018611	3168.75	-0.0920991	0.111117	-0.828847	0.407191	0.703219	OK	3269.86	3067.64
PFKM	ENSMMUG00000002045	6591.85	-0.0411128	0.0496583	-0.827913	0.40772	0.703524	OK	6685.77	6497.93
PDE7B	ENSMMUG00000003708	285.303	-0.162175	0.195858	-0.82802	0.407659	0.703524	OK	301.322	269.285
ANKRD1	ENSMMUG00000006632	22.6237	-0.207858	0.251044	-0.827976	0.407684	0.703524	OK	24.2506	20.9967
NICB4	ENSMMUG00000007541	11.8779	-0.460931	0.556941	-0.827612	0.40789	0.703524	OK	13.7594	9.99646
MBD1	ENSMMUG00000009050	547.329	-0.0655389	0.079136	-0.828181	0.407568	0.703524	OK	559.759	534.899
AMZ2	ENSMMUG00000009692	1604.51	0.0833239	0.100674	0.827657	0.407865	0.703524	OK	1558.19	1650.83
PUM1	ENSMMUG00000013520	3219.8	-0.0505646	0.0610988	-0.827587	0.407904	0.703524	OK	3276.22	3163.39
AK1	ENSMMUG00000013998	1769.34	0.0905921	0.109418	0.827947	0.407701	0.703524	OK	1713.81	1824.87
UBE3D	ENSMMUG00000015780	144.782	0.133213	0.160918	0.82783	0.407767	0.703524	OK	138.103	151.462
FGFR1	ENSMMUG00000022478	1173.79	-0.112091	0.135442	-0.827595	0.4079	0.703524	OK	1219.36	1128.21
ENSMMUG00000023608	ENSMMUG00000023608	1805.5	0.08749	0.105614	0.828397	0.407446	0.703524	OK	1750.77	1860.23
TMEM47	ENSMMUG00000004530	3788.69	0.0919295	0.111136	0.827181	0.408135	0.70354	OK	3668.02	3909.35
ATP6AP1	ENSMMUG00000005501	2411.18	-0.0745733	0.0901767	-0.826968	0.408255	0.70354	OK	2473.48	2348.87
ZNF334	ENSMMUG00000007317	144.105	-0.122655	0.148317	-0.826974	0.408252	0.70354	OK	150.227	137.983
LPAR4	ENSMMUG00000016961	17.1284	-0.298692	0.361183	-0.826983	0.408247	0.70354	OK	18.8952	15.3616
SNAP29	ENSMMUG00000020384	178.36	-0.0894331	0.108127	-0.827111	0.408174	0.70354	OK	183.887	172.834
GCNT1	ENSMMUG00000020406	62.6773	-0.174207	0.210557	-0.827364	0.408031	0.70354	OK	66.4568	58.8977
PCYOX1L	ENSMMUG00000021663	845.661	0.0777876	0.0940249	0.827309	0.408062	0.70354	OK	822.868	868.454
NUPL2	ENSMMUG00000001560	175.789	0.103105	0.12472	0.826693	0.408411	0.70364	OK	169.51	182.068
SETBP1	ENSMMUG00000004997	131.885	-0.163059	0.197235	-0.826728	0.408391	0.70364	OK	139.331	124.44
PTPRB	ENSMMUG00000011072	251.724	-0.130849	0.158352	-0.826315	0.408625	0.703719	OK	263.131	240.316
PTGS1	ENSMMUG00000012886	122.408	-0.108949	0.131876	-0.826152	0.408718	0.703719	OK	127.028	117.788
ZNF136	ENSMMUG00000014351	82.0535	-0.111473	0.134893	-0.826381	0.408588	0.703719	OK	85.222	78.885
KL	ENSMMUG00000017048	768.184	0.289871	0.350893	0.826096	0.408749	0.703719	OK	691.27	845.099
LONP1	ENSMMUG00000020707	1229.49	0.0512237	0.0619864	0.826369	0.408595	0.703719	OK	1207.66	1251.31
SPHK2	ENSMMUG00000022159	253.561	-0.0829392	0.100379	-0.826262	0.408655	0.703719	OK	260.848	246.275
ENSMMUG00000015781	ENSMMUG00000015781	1131.36	0.062155	0.0752475	0.826007	0.4088	0.703722	OK	1106.99	1155.72
SLC35D3	ENSMMUG00000013567	54.9899	0.309027	0.374363	0.825473	0.409103	0.704076	OK	49.1229	60.8569
DDX18	ENSMMUG00000021343	791.711	0.0974416	0.118038	0.825508	0.409083	0.704076	OK	764.985	818.437
ERBB2	ENSMMUG00000001348	222.033	0.134428	0.162923	0.8251	0.409315	0.704266	OK	211.696	232.37
PPIH	ENSMMUG00000013129	376.578	0.0738895	0.0895515	0.825107	0.409311	0.704266	OK	366.937	386.219
SLC6A13	ENSMMUG00000013726	108.823	0.209841	0.254366	0.824956	0.409397	0.704266	OK	100.922	116.723
CDC25A	ENSMMUG00000020954	62.364	-0.150509	0.18245	-0.824934	0.409409	0.704266	OK	65.6141	59.1139
SPARCL1	ENSMMUG00000019047	36326.1	-0.119379	0.144735	-0.824809	0.40948	0.704303	OK	37828.2	34824
INTS12	ENSMMUG00000011722	396.387	0.0729149	0.0884403	0.824452	0.409683	0.704568	OK	386.372	406.402
HAUS1	ENSMMUG00000003124	191.559	0.148967	0.180709	0.824351	0.40974	0.704578	OK	181.678	201.441
DNAJB6	ENSMMUG00000003176	2873.23	0.0671136	0.0814219	0.82427	0.409786	0.704578	OK	2806.41	2940.05
SLCO1B1	ENSMMUG00000008583	44.1971	0.176561	0.21432	0.823818	0.410043	0.704886	OK	41.496	46.8982
ECD	ENSMMUG00000011280	623.439	0.0550971	0.0668831	0.823782	0.410063	0.704886	OK	611.536	635.342
AURKA	ENSMMUG00000000070	70.174	-0.162455	0.197304	-0.823373	0.410296	0.705037	OK	74.1209	66.2272
CDK10	ENSMMUG00000002503	41.8463	-0.178442	0.216722	-0.823366	0.4103	0.705037	OK	44.4309	39.2617
NEURL1B	ENSMMUG00000008848	14.0928	-0.272433	0.330875	-0.82337	0.410298	0.705037	OK	15.4194	12.7661
NOP2	ENSMMUG00000018683	438.76	0.0746798	0.0907097	0.823284	0.410347	0.705037	OK	427.407	450.114
GNPTG	ENSMMUG00000012439	211.928	0.0950755	0.115554	0.822779	0.410634	0.705288	OK	204.948	218.909
GDPD2	ENSMMUG00000013943	405.357	0.140875	0.171238	0.822683	0.410688	0.705288	OK	385.582	425.133
UBXN6	ENSMMUG00000016709	2793.65	0.0640175	0.0778129	0.82271	0.410673	0.705288	OK	2731.67	2855.62
SIRT6	ENSMMUG00000019955	272.267	0.0921546	0.112012	0.822718	0.410669	0.705288	OK	263.574	280.96
PLA2G4C	ENSMMUG00000014293	134.851	-0.151079	0.183686	-0.822484	0.410802	0.705396	OK	141.905	127.796
MAZ	ENSMMUG00000019826	655.093	0.0793592	0.0965071	0.822315	0.410898	0.705396	OK	637.08	673.106
APAF1	ENSMMUG00000022404	121.318	-0.123796	0.150541	-0.822344	0.410881	0.705396	OK	126.52	116.116
PTPRU	ENSMMUG00000015661	655.318	0.135562	0.16491	0.822036	0.411056	0.705531	OK	624.553	686.084
KLC2	ENSMMUG00000022520	3949.81	-0.061173	0.0744272	-0.821918	0.411123	0.705531	OK	4033.54	3866.09
ENSMMUG00000030253	ENSMMUG00000030253	833.632	-0.0615654	0.0749005	-0.821963	0.411098	0.705531	OK	851.416	815.847
SLC44A5	ENSMMUG00000017907	121.19	-0.171428	0.208606	-0.821777	0.411204	0.705585	OK	128.382	113.999
CERCAM	ENSMMUG00000032020	737.264	0.105524	0.128459	0.821458	0.411386	0.705813	OK	710.313	764.215
ACVR1B	ENSMMUG00000006200	1948.9	-0.0793223	0.0965764	-0.821343	0.411451	0.705841	OK	2002.46	1895.33
RNPS1	ENSMMUG00000019238	2996.96	0.0600895	0.0731686	0.821247	0.411506	0.705851	OK	2934.56	3059.37
CTNS	ENSMMUG00000023389	291.173	0.0961649	0.11712	0.821081	0.4116	0.705929	OK	281.472	300.873
LARP4B	ENSMMUG00000005279	1856.87	-0.0635645	0.0774435	-0.820786	0.411768	0.70605	OK	1897.77	1815.97
EMC3	ENSMMUG00000018290	838.927	0.0810136	0.0986992	0.820813	0.411753	0.70605	OK	815.379	862.476
C16orf62	ENSMMUG00000013338	835.837	-0.0636	0.0775514	-0.820101	0.412158	0.70655	OK	854.258	817.417
DNMT3A	ENSMMUG00000013565	260.246	0.10896	0.132861	0.820101	0.412158	0.70655	OK	250.423	270.069
MADD	ENSMMUG00000015602	5236.59	-0.0594527	0.0725488	-0.819485	0.41251	0.707068	OK	5344.47	5128.71
QRFPR	ENSMMUG00000007974	14.0233	-0.335961	0.41018	-0.819057	0.412754	0.707241	OK	15.6488	12.3978
WDR83	ENSMMUG00000016868	372.812	0.101143	0.123488	0.81905	0.412758	0.707241	OK	359.749	385.875
TESK2	ENSMMUG00000020083	194.388	0.133646	0.163143	0.819196	0.412675	0.707241	OK	185.391	203.385
SNRK	ENSMMUG00000001028	2076.68	0.063234	0.0772471	0.818593	0.413019	0.707604	OK	2031.18	2122.18
FGGY	ENSMMUG00000002387	214.057	-0.0952199	0.116389	-0.818118	0.41329	0.707751	OK	221.118	206.995
PHACTR2	ENSMMUG00000005346	155.43	-0.127967	0.156398	-0.818212	0.413236	0.707751	OK	162.319	148.541
ENSMMUG00000015533	ENSMMUG00000015533	165.87	-0.122229	0.149422	-0.818009	0.413352	0.707751	OK	172.892	158.848
RAVER2	ENSMMUG00000018565	206.907	0.132246	0.161604	0.818335	0.413166	0.707751	OK	197.431	216.384
UBTD1	ENSMMUG00000020031	185.533	0.102495	0.125316	0.817898	0.413416	0.707751	OK	178.945	192.12
SCARB2	ENSMMUG00000020913	2687.57	-0.104282	0.127481	-0.818015	0.413349	0.707751	OK	2784.66	2590.48
TIMELESS	ENSMMUG00000021878	23.8078	-0.205724	0.251545	-0.817841	0.413448	0.707751	OK	25.5024	22.1132
AFTPH	ENSMMUG00000006503	2275.32	-0.0603939	0.0738606	-0.817674	0.413543	0.70783	OK	2322.94	2227.71
PRIM1	ENSMMUG00000004522	33.9952	-0.183417	0.22436	-0.817512	0.413636	0.707904	OK	36.1533	31.8371
ENSMMUG00000009289	ENSMMUG00000009289	194.037	-0.115736	0.141622	-0.817219	0.413803	0.708107	OK	201.816	186.258
FDXACB1	ENSMMUG00000030913	174.407	0.0953249	0.116673	0.817029	0.413912	0.708208	OK	168.647	180.167
IGDCC3	ENSMMUG00000021783	68.9682	-0.142891	0.174926	-0.816865	0.414005	0.708285	OK	72.3809	65.5556
CTDSPL	ENSMMUG00000002907	47.4498	-0.16894	0.206901	-0.816524	0.4142	0.708534	OK	50.2248	44.6748
DAXX	ENSMMUG00000004287	814.817	0.0520942	0.0638145	0.816338	0.414307	0.708558	OK	800.107	829.526
TRABD	ENSMMUG00000014087	85.342	0.137897	0.168924	0.816328	0.414313	0.708558	OK	81.2665	89.4176
ENSMMUG00000031489	ENSMMUG00000031489	1137.93	0.0682844	0.0836671	0.816144	0.414418	0.708654	OK	1111	1164.85
C4H6ORF203	ENSMMUG00000007391	542.74	0.0639252	0.0783369	0.816029	0.414483	0.708682	OK	530.717	554.762
RAB12	ENSMMUG00000003993	425.33	-0.100897	0.123665	-0.815884	0.414566	0.70869	OK	440.197	410.463
LRP5	ENSMMUG00000031237	80.9284	-0.132979	0.162995	-0.815849	0.414587	0.70869	OK	84.6555	77.2013
CHURC1	ENSMMUG00000021985	431.525	-0.070665	0.0866256	-0.815752	0.414642	0.708701	OK	442.091	420.959
SLC9B1	ENSMMUG00000011206	11.0263	-0.293603	0.360162	-0.815196	0.41496	0.709077	OK	12.1444	9.90815
MAP3K2	ENSMMUG00000018568	166.022	-0.119381	0.146437	-0.815238	0.414936	0.709077	OK	172.887	159.156
ZNF66	ENSMMUG00000020610	18.3137	-0.249441	0.306131	-0.814817	0.415177	0.709363	OK	19.893	16.7344
HARS	ENSMMUG00000004481	326.623	-0.0795548	0.0976875	-0.814381	0.415427	0.709634	OK	335.627	317.62
EIF5B	ENSMMUG00000018946	2607.89	0.0551035	0.0676641	0.814368	0.415434	0.709634	OK	2558.09	2657.69
SLC35B4	ENSMMUG00000000916	198.874	-0.0819705	0.100676	-0.814202	0.415529	0.709713	OK	204.522	193.225
OLIG3	ENSMMUG00000029441	12.8794	0.659767	0.810456	0.814068	0.415606	0.70976	OK	9.98473	15.7742
PPP2R3A	ENSMMUG00000000932	281.981	0.111168	0.136627	0.813657	0.415841	0.709935	OK	271.122	292.84
FGL2	ENSMMUG00000002737	45.9032	-0.254023	0.312177	-0.813714	0.415809	0.709935	OK	49.934	41.8724
ENSMMUG00000015001	ENSMMUG00000015001	103.686	-0.129718	0.159431	-0.813631	0.415857	0.709935	OK	108.344	99.0278
STAG2	ENSMMUG00000005825	76.7688	0.205231	0.252322	0.81337	0.416006	0.710022	OK	71.3176	82.22
MYOF	ENSMMUG00000006841	70.35	0.155604	0.191288	0.813456	0.415957	0.710022	OK	66.5598	74.1402
DNAL4	ENSMMUG00000004868	886.719	0.0714819	0.087938	0.812867	0.416294	0.710094	OK	864.756	908.682
TM6SF1	ENSMMUG00000009084	489.163	-0.10825	0.133163	-0.812918	0.416265	0.710094	OK	507.506	470.819
ACAP3	ENSMMUG00000013862	910.491	-0.0668522	0.0822277	-0.813013	0.416211	0.710094	OK	931.582	889.399
CARD8	ENSMMUG00000017111	88.9104	-0.152427	0.187512	-0.812889	0.416282	0.710094	OK	93.6029	84.2179
ENSMMUG00000032147	ENSMMUG00000032147	15.7585	0.258054	0.317435	0.812933	0.416257	0.710094	OK	14.3529	17.1642
EPHB6	ENSMMUG00000016218	2321.57	-0.109037	0.134161	-0.812734	0.416371	0.710141	OK	2409.25	2233.88
PAX6	ENSMMUG00000016810	245.39	-0.10573	0.130113	-0.8126	0.416448	0.710188	OK	254.378	236.402
ENSMMUG00000022653	ENSMMUG00000022653	23.4896	0.290211	0.357179	0.812511	0.416499	0.710191	OK	21.1349	25.8442
POLR2B	ENSMMUG00000014008	3451.46	-0.0521598	0.0642194	-0.812214	0.416669	0.710229	OK	3513.84	3389.07
HTR4	ENSMMUG00000016913	27.4443	-0.275934	0.339669	-0.812359	0.416586	0.710229	OK	30.0609	24.8277
ANXA11	ENSMMUG00000019780	3755.68	0.0711787	0.087633	0.812236	0.416656	0.710229	OK	3663.05	3848.3
SLC2A5	ENSMMUG00000016307	245.149	0.186421	0.229552	0.812109	0.416729	0.710247	OK	229.332	260.966
RSG1	ENSMMUG00000012732	100.115	0.115432	0.142165	0.811962	0.416813	0.710307	OK	96.1123	104.118
KBTBD3	ENSMMUG00000010989	402.837	-0.08678	0.106924	-0.811606	0.417017	0.710571	OK	414.949	390.725
PDLIM1	ENSMMUG00000000454	181.671	0.107577	0.132613	0.811208	0.417246	0.710601	OK	174.901	188.442
HADHA	ENSMMUG00000004380	2400.22	0.0633716	0.0781289	0.811116	0.417299	0.710601	OK	2347.51	2452.92
SLC35A2	ENSMMUG00000004553	595.073	0.068041	0.0838992	0.810985	0.417374	0.710601	OK	581.043	609.102
RECQL	ENSMMUG00000010857	166.046	0.119505	0.147355	0.810998	0.417367	0.710601	OK	159.173	172.919
CENPN	ENSMMUG00000013082	58.2255	0.152087	0.187536	0.810975	0.41738	0.710601	OK	55.1593	61.2917
SPATA20	ENSMMUG00000017252	403.984	-0.121301	0.149523	-0.81125	0.417222	0.710601	OK	420.957	387.01
ENSMMUG00000032034	ENSMMUG00000032034	3529.76	0.0535451	0.0659899	0.811412	0.417129	0.710601	OK	3464.27	3595.26
CLSTN1	ENSMMUG00000006225	23942	-0.0644574	0.0794989	-0.810796	0.417483	0.710608	OK	24476.8	23407.3
EDARADD	ENSMMUG00000021238	11.2008	-0.30836	0.380281	-0.810876	0.417437	0.710608	OK	12.3933	10.0083
ZBTB12	ENSMMUG00000011683	128.961	0.113292	0.139793	0.810429	0.417694	0.710799	OK	123.9	134.022
PMS2	ENSMMUG00000030421	342.111	0.165311	0.203963	0.810495	0.417656	0.710799	OK	322.532	361.69
NKX2-1	ENSMMUG00000009641	16.347	0.369296	0.455833	0.810157	0.41785	0.710981	OK	14.2661	18.4278
DRD3	ENSMMUG00000022936	11.8751	0.404101	0.499143	0.80959	0.418176	0.711452	OK	10.2228	13.5275
FBLN7	ENSMMUG00000002234	23.5091	-0.300614	0.371395	-0.809416	0.418276	0.711454	OK	25.9496	21.0687
CETN3	ENSMMUG00000020180	457.935	0.0742976	0.0917874	0.809453	0.418254	0.711454	OK	446.146	469.724
ZFP69B	ENSMMUG00000005836	56.7359	-0.142715	0.176455	-0.80879	0.418636	0.711815	OK	59.5399	53.932
ABHD12	ENSMMUG00000009201	5166.9	0.0573052	0.0708472	0.808856	0.418598	0.711815	OK	5064.3	5269.51
ACBD3	ENSMMUG00000019058	1445.13	-0.0591607	0.0731401	-0.808868	0.418591	0.711815	OK	1474.76	1415.51
FGFRL1	ENSMMUG00000032300	89.827	-0.144023	0.178094	-0.808687	0.418695	0.711831	OK	94.307	85.3471
CDKN2AIP	ENSMMUG00000002004	419.08	0.06178	0.076476	0.807834	0.419186	0.712102	OK	410.108	428.052
YBEY	ENSMMUG00000012911	127.011	0.0980906	0.121411	0.807923	0.419135	0.712102	OK	122.694	131.327
USP33	ENSMMUG00000018326	3575.82	-0.0404686	0.0500967	-0.807809	0.4192	0.712102	OK	3625.96	3525.67
TRIM28	ENSMMUG00000020051	2290.52	0.0648487	0.0802289	0.808296	0.41892	0.712102	OK	2239.05	2341.99
ARHGEF33	ENSMMUG00000020573	10.9867	0.319164	0.394944	0.808123	0.41902	0.712102	OK	9.77637	12.1971
ENSMMUG00000029412	ENSMMUG00000029412	25.4627	-0.296858	0.36732	-0.808173	0.418991	0.712102	OK	28.0732	22.8522
ENSMMUG00000030886	ENSMMUG00000030886	19.6092	0.25095	0.31058	0.808005	0.419088	0.712102	OK	17.908	21.3103
TSKU	ENSMMUG00000008443	20.3133	-0.215995	0.267519	-0.8074	0.419436	0.712251	OK	21.8311	18.7955
FAIM	ENSMMUG00000008664	357.437	0.079673	0.0986623	0.807532	0.41936	0.712251	OK	347.57	367.305
ATL1	ENSMMUG00000009577	3023.07	-0.0801504	0.0992595	-0.807484	0.419388	0.712251	OK	3107.02	2939.11
NCOR2	ENSMMUG00000023107	2728.13	-0.0873737	0.108236	-0.807252	0.419521	0.712311	OK	2810.72	2645.55
CELF3	ENSMMUG00000016952	2480.24	-0.108896	0.134913	-0.807155	0.419577	0.712323	OK	2573.8	2386.67
ODF2	ENSMMUG00000005987	467.465	0.0876488	0.108682	0.80647	0.419972	0.712816	OK	453.27	481.661
WDR74	ENSMMUG00000018779	767.816	0.0723564	0.0897284	0.806393	0.420016	0.712816	OK	748.566	787.067
PLEKHG5	ENSMMUG00000023678	990.546	-0.0904892	0.112191	-0.806564	0.419918	0.712816	OK	1021.6	959.491
ENSMMUG00000016918	ENSMMUG00000016918	377.843	-0.153677	0.190621	-0.806194	0.420131	0.712927	OK	397.948	357.738
RPL32	ENSMMUG00000015130	293.055	0.103427	0.128329	0.805958	0.420267	0.713018	OK	282.555	303.555
KLHDC8A	ENSMMUG00000018585	264.959	-0.119913	0.148788	-0.80593	0.420283	0.713018	OK	275.964	253.954
GSTZ1	ENSMMUG00000001097	405.085	0.271043	0.336663	0.805087	0.42077	0.713649	OK	367.144	443.026
PET112L	ENSMMUG00000011048	1153.35	0.072645	0.0902391	0.805028	0.420804	0.713649	OK	1124.32	1182.39
TATDN1	ENSMMUG00000015492	621.965	0.0887713	0.110258	0.805124	0.420748	0.713649	OK	602.836	641.094
COL14A1	ENSMMUG00000002595	100.831	-0.214345	0.266314	-0.80486	0.420901	0.713697	OK	108.308	93.3546
ATG10	ENSMMUG00000003577	132.812	0.0984348	0.122309	0.804807	0.420931	0.713697	OK	128.283	137.341
CYP19A1	ENSMMUG00000002553	26.1117	-0.402306	0.500096	-0.804458	0.421132	0.713849	OK	29.729	22.4944
SLC30A7	ENSMMUG00000003728	22.8665	-0.231201	0.287382	-0.804508	0.421104	0.713849	OK	24.6949	21.0382
KCNA4	ENSMMUG00000031030	437.59	-0.098963	0.123028	-0.804394	0.42117	0.713849	OK	452.592	422.587
SUGP2	ENSMMUG00000019665	3437.7	-0.0598345	0.0744251	-0.803957	0.421422	0.714193	OK	3508.98	3366.42
RNF20	ENSMMUG00000016670	1952.31	0.069387	0.086327	0.803769	0.42153	0.714292	OK	1905.37	1999.25
SHMT2	ENSMMUG00000021785	271.345	0.0755882	0.0940583	0.803631	0.42161	0.714344	OK	264.238	278.451
HTR6	ENSMMUG00000002491	47.3166	-0.166861	0.207835	-0.802854	0.422059	0.714475	OK	50.0499	44.5833
UCP2	ENSMMUG00000002605	162.296	-0.114265	0.142318	-0.802888	0.42204	0.714475	OK	168.72	155.872
ZNF181	ENSMMUG00000005889	497.118	0.0900265	0.112158	0.802674	0.422163	0.714475	OK	481.613	512.624
BCL2L1	ENSMMUG00000005985	435.208	-0.0694041	0.0864888	-0.802463	0.422285	0.714475	OK	445.675	424.742
DVL3	ENSMMUG00000006553	1120.33	0.0561606	0.0699998	0.802296	0.422382	0.714475	OK	1098.53	1142.14
PWWP2A	ENSMMUG00000011472	169.485	-0.0895131	0.111432	-0.803294	0.421805	0.714475	OK	174.741	164.229
STX12	ENSMMUG00000012252	3380.81	-0.0400251	0.0498856	-0.802339	0.422357	0.714475	OK	3427.7	3333.91
ZDHHC21	ENSMMUG00000012426	57.1746	-0.137316	0.171132	-0.802397	0.422323	0.714475	OK	59.8935	54.4557
IRF9	ENSMMUG00000012474	1027.93	0.0961479	0.119823	0.802418	0.422311	0.714475	OK	993.691	1062.17
N6AMT2	ENSMMUG00000013370	588.38	-0.0817681	0.101857	-0.802778	0.422103	0.714475	OK	605.05	571.711
TMEM66	ENSMMUG00000014143	17501.9	0.0503928	0.0627543	0.803018	0.421964	0.714475	OK	17196.2	17807.5
TUBA4A	ENSMMUG00000019628	11809.1	-0.0560627	0.0698492	-0.802624	0.422192	0.714475	OK	12038.5	11579.7
CSRNP1	ENSMMUG00000020147	340.166	0.115208	0.143576	0.802418	0.422311	0.714475	OK	326.591	353.741
TBC1D8B	ENSMMUG00000021413	80.4648	0.163666	0.2038	0.803072	0.421933	0.714475	OK	75.9055	85.024
ENSMMUG00000022579	ENSMMUG00000022579	46.7903	-0.364776	0.454791	-0.802073	0.422511	0.71461	OK	52.6743	40.9063
ENSMMUG00000031186	ENSMMUG00000031186	155.344	0.120135	0.149849	0.801709	0.422722	0.714883	OK	148.88	161.808
WDR6	ENSMMUG00000005649	2794.37	0.0709794	0.0885765	0.801335	0.422938	0.715062	OK	2725.64	2863.1
TMEM44	ENSMMUG00000010706	52.3748	0.156877	0.195786	0.801269	0.422976	0.715062	OK	49.5301	55.2196
TUBB3	ENSMMUG00000029059	10705	0.0759592	0.0947921	0.801325	0.422944	0.715062	OK	10423.3	10986.8
FBXO7	ENSMMUG00000006728	2109.5	0.0960357	0.119923	0.800815	0.423239	0.715122	OK	2039.31	2179.68
DNAJC24	ENSMMUG00000006845	13.0155	-0.276511	0.345451	-0.800436	0.423458	0.715122	OK	14.259	11.772
AS3MT	ENSMMUG00000007662	200.664	0.121795	0.152098	0.800765	0.423268	0.715122	OK	192.199	209.129
ENSMMUG00000013432	ENSMMUG00000013432	247.5	0.159528	0.199187	0.800894	0.423193	0.715122	OK	233.83	261.17
FOXF1	ENSMMUG00000019503	21.4631	0.289467	0.36163	0.800452	0.423449	0.715122	OK	19.3171	23.6091
AP4B1	ENSMMUG00000019528	400.759	0.126474	0.15798	0.800569	0.423381	0.715122	OK	383.204	418.314
ZDHHC15	ENSMMUG00000021207	173.369	0.110275	0.137721	0.80071	0.423299	0.715122	OK	166.746	179.991
CGN	ENSMMUG00000021259	62.5715	0.124345	0.155337	0.800483	0.423431	0.715122	OK	59.8766	65.2663
TSPAN12	ENSMMUG00000023310	32.1074	-0.223083	0.278482	-0.801067	0.423093	0.715122	OK	34.5848	29.63
CXCR7	ENSMMUG00000010793	245.919	0.133564	0.166886	0.800327	0.423521	0.715145	OK	234.544	257.294
PCSK6	ENSMMUG00000011829	138.062	-0.157593	0.196972	-0.800075	0.423667	0.715307	OK	145.595	130.529
MEGF11	ENSMMUG00000008007	111.624	0.209004	0.261441	0.79943	0.424041	0.715855	OK	103.553	119.696
ANO10	ENSMMUG00000001029	665.903	0.0835639	0.104595	0.798929	0.424331	0.716177	OK	646.623	685.183
RAB9A	ENSMMUG00000022618	255.428	0.0863999	0.108139	0.798969	0.424308	0.716177	OK	247.782	263.075
SHC1	ENSMMUG00000006581	257.539	0.0771057	0.0965729	0.798421	0.424626	0.716591	OK	250.659	264.42
ADSS	ENSMMUG00000000016	1426.51	-0.0664037	0.0831926	-0.798192	0.424759	0.716731	OK	1459.34	1393.69
OBSL1	ENSMMUG00000007481	495.718	0.0742777	0.0931436	0.797454	0.425188	0.716992	OK	482.959	508.476
MAEA	ENSMMUG00000008357	1394.44	0.0593168	0.0743783	0.797501	0.42516	0.716992	OK	1365.78	1423.1
F8A1	ENSMMUG00000009476	81.8465	0.114976	0.144116	0.797804	0.424984	0.716992	OK	78.5868	85.1062
EPM2A	ENSMMUG00000010643	483.576	0.0797056	0.0999768	0.797241	0.425311	0.716992	OK	470.221	496.931
TC2N	ENSMMUG00000011745	181.04	0.157614	0.197668	0.79737	0.425236	0.716992	OK	171.161	190.92
ENSMMUG00000015322	ENSMMUG00000015322	47.9932	0.235756	0.295677	0.797344	0.425251	0.716992	OK	44.0805	51.9058
RPS6KA1	ENSMMUG00000022111	504.654	0.171101	0.214523	0.79759	0.425108	0.716992	OK	474.764	534.545
C7ORF16	ENSMMUG00000022485	1323.01	0.256573	0.321817	0.797265	0.425297	0.716992	OK	1205.68	1440.35
AK3	ENSMMUG00000000143	1373.82	0.056705	0.0711383	0.79711	0.425387	0.717036	OK	1346.82	1400.81
BATF	ENSMMUG00000003834	51.4523	0.212544	0.26678	0.796701	0.425624	0.717315	OK	47.6691	55.2356
SNAPC3	ENSMMUG00000016189	267.144	-0.096014	0.120522	-0.796654	0.425652	0.717315	OK	276.03	258.257
ENSMMUG00000021273	ENSMMUG00000021273	21.3097	0.297095	0.372984	0.796535	0.425721	0.717347	OK	19.1232	23.4961
GNAI1	ENSMMUG00000023470	2289.08	-0.0551729	0.0692921	-0.796237	0.425894	0.717555	OK	2332.85	2245.32
ZSCAN20	ENSMMUG00000006389	77.2728	-0.126321	0.158683	-0.796057	0.425999	0.717648	OK	80.6536	73.892
WHSC1L1	ENSMMUG00000001091	1470.64	-0.063766	0.0801243	-0.795839	0.426126	0.717751	OK	1503.14	1438.15
C17ORF71	ENSMMUG00000003391	645.268	0.049727	0.0624884	0.79578	0.42616	0.717751	OK	634.149	656.388
MMP2	ENSMMUG00000004475	296.974	0.309653	0.389263	0.795486	0.426331	0.717955	OK	265.225	328.722
PCCB	ENSMMUG00000003262	639.892	0.0743897	0.0935557	0.795138	0.426533	0.718078	OK	623.398	656.385
KRI1	ENSMMUG00000011951	205.945	-0.0759665	0.0955305	-0.795207	0.426493	0.718078	OK	211.365	200.524
UPRT	ENSMMUG00000021204	305.58	0.0732894	0.092176	0.795103	0.426554	0.718078	OK	297.82	313.34
DARS2	ENSMMUG00000022798	110.005	-0.132287	0.166441	-0.7948	0.42673	0.718291	OK	115.045	104.965
ZMIZ2	ENSMMUG00000002652	1863.84	-0.0693419	0.0872716	-0.794554	0.426873	0.718449	OK	1908.62	1819.05
SLC30A10	ENSMMUG00000000563	84.9271	0.225828	0.284257	0.794449	0.426934	0.718467	OK	78.2938	91.5605
KLHL5	ENSMMUG00000002755	1495.2	-0.0716326	0.0902088	-0.794076	0.427151	0.718692	OK	1532.31	1458.08
CCDC45	ENSMMUG00000009459	322.51	0.0675942	0.0851261	0.794048	0.427168	0.718692	OK	314.956	330.064
6	ENSMMUG00000005524	355.066	0.0963406	0.121379	0.793719	0.427359	0.718708	OK	343.215	366.917
AGPAT6	ENSMMUG00000014721	1459.8	0.0661429	0.0833343	0.793706	0.427366	0.718708	OK	1426.35	1493.26
GRIK5	ENSMMUG00000017431	1465.04	-0.100744	0.126899	-0.793889	0.42726	0.718708	OK	1516.17	1413.91
PPP4R1	ENSMMUG00000019944	170.713	-0.103261	0.130102	-0.793689	0.427376	0.718708	OK	176.82	164.606
TRAPPC2	ENSMMUG00000028707	64.6453	-0.1255	0.15824	-0.793099	0.42772	0.719202	OK	67.4553	61.8353
SCLT1	ENSMMUG00000002146	404.565	0.0976341	0.123131	0.79293	0.427819	0.719284	OK	390.88	418.249
SH3GLB1	ENSMMUG00000013487	569.638	-0.0765769	0.0965917	-0.79279	0.4279	0.719318	OK	584.753	554.524
ACVR1	ENSMMUG00000018497	717.941	0.0663248	0.0836669	0.792724	0.427939	0.719318	OK	701.441	734.441
SLC4A10	ENSMMUG00000008384	5609	-0.073146	0.0923221	-0.792292	0.428191	0.719406	OK	5751.16	5466.84
HTATIP2	ENSMMUG00000010718	566.52	0.0892114	0.112596	0.792314	0.428178	0.719406	OK	549.01	584.03
LTC4S	ENSMMUG00000012373	32.9088	0.215241	0.271638	0.792382	0.428138	0.719406	OK	30.4584	35.3591
ARMC4	ENSMMUG00000020661	15.0874	-0.292053	0.36861	-0.792308	0.428181	0.719406	OK	16.6093	13.5655
GPAM	ENSMMUG00000007526	961.53	0.0759013	0.0958472	0.7919	0.428419	0.719706	OK	936.242	986.817
GYS1	ENSMMUG00000003911	337.687	-0.0911653	0.11519	-0.791432	0.428692	0.720081	OK	348.353	327.021
PRMT5	ENSMMUG00000001035	1171.69	-0.04879	0.0616597	-0.791279	0.428781	0.72013	OK	1191.5	1151.88
KCNRG	ENSMMUG00000010899	27.9021	-0.179664	0.227075	-0.79121	0.428822	0.72013	OK	29.6372	26.1669
SIKE1	ENSMMUG00000001973	389.07	0.132133	0.167082	0.790826	0.429045	0.72038	OK	371.266	406.875
HSPH1	ENSMMUG00000013707	8826.24	-0.0809075	0.102313	-0.790784	0.42907	0.72038	OK	9073.67	8578.81
ENSMMUG00000003649	ENSMMUG00000003649	109.967	-0.11747	0.148566	-0.790691	0.429124	0.720387	OK	114.442	105.493
ZDHHC5	ENSMMUG00000002563	1229.64	-0.0531906	0.0672813	-0.79057	0.429195	0.720422	OK	1252.3	1206.97
GPR1	ENSMMUG00000008334	159.011	0.337215	0.426622	0.79043	0.429277	0.720447	OK	140.511	177.51
DNASE2	ENSMMUG00000028866	99.3713	0.138209	0.174865	0.790373	0.42931	0.720447	OK	94.6151	104.128
DNTTIP2	ENSMMUG00000008435	1255.63	-0.0770099	0.0974634	-0.790142	0.429445	0.72053	OK	1289.13	1222.12
TMEM161B	ENSMMUG00000009319	558.693	0.0651105	0.0824266	0.789921	0.429574	0.72053	OK	546.088	571.298
IGSF1	ENSMMUG00000011152	638.99	0.123781	0.156713	0.78986	0.429609	0.72053	OK	611.594	666.385
NPHP3	ENSMMUG00000021772	381.588	0.105645	0.13375	0.789868	0.429605	0.72053	OK	367.623	395.553
TRIM26	ENSMMUG00000023679	189.534	-0.0907171	0.114831	-0.790006	0.429524	0.72053	OK	195.491	183.577
MEF2A	ENSMMUG00000018122	3775.66	-0.0716481	0.0907357	-0.789635	0.429741	0.720667	OK	3869.39	3681.92
DUS1L	ENSMMUG00000012803	324.834	0.140328	0.177776	0.789352	0.429906	0.720771	OK	309.049	340.62
CD320	ENSMMUG00000016695	396.396	0.0802124	0.101628	0.789272	0.429953	0.720771	OK	385.379	407.412
ZNF738	ENSMMUG00000023159	24.7987	0.269191	0.341029	0.789349	0.429908	0.720771	OK	22.4918	27.1056
MANEA	ENSMMUG00000012202	214.102	-0.115195	0.145977	-0.789131	0.430036	0.720826	OK	222.645	205.558
PTTG1IP	ENSMMUG00000000950	58.3884	-0.141379	0.179278	-0.788603	0.430344	0.720877	OK	61.247	55.5297
ENSMMUG00000004876	ENSMMUG00000004876	237.724	-0.104261	0.132208	-0.788615	0.430337	0.720877	OK	246.31	229.137
UBE2T	ENSMMUG00000013795	77.032	0.30261	0.383741	0.78858	0.430358	0.720877	OK	68.9826	85.0814
ENSMMUG00000014662	ENSMMUG00000014662	10.0327	-0.299249	0.379428	-0.788685	0.430296	0.720877	OK	11.0695	8.9959
HNRNPA1	ENSMMUG00000031613	1060.93	0.0695371	0.0881818	0.788565	0.430366	0.720877	OK	1035.37	1086.5
ENSMMUG00000031911	ENSMMUG00000031911	105.69	0.27041	0.342888	0.788626	0.430331	0.720877	OK	95.8137	115.566
COG1	ENSMMUG00000001266	1072.83	0.0797168	0.101125	0.788299	0.430522	0.72097	OK	1043.2	1102.46
PRR5	ENSMMUG00000005364	309.874	0.130642	0.165726	0.788301	0.43052	0.72097	OK	295.854	323.895
TIPRL	ENSMMUG00000021166	395.077	-0.090622	0.11498	-0.788158	0.430604	0.721025	OK	407.482	382.673
ENSMMUG00000007484	ENSMMUG00000007484	18.497	-0.217683	0.27624	-0.788021	0.430685	0.721075	OK	19.8898	17.1042
USP54	ENSMMUG00000001821	2793.28	0.0939972	0.119472	0.786772	0.431415	0.721231	OK	2702.31	2884.24
RRN3	ENSMMUG00000002991	288.065	-0.0816102	0.103619	-0.787601	0.43093	0.721231	OK	296.21	279.919
PCBP3	ENSMMUG00000003825	317.041	-0.120291	0.152953	-0.786455	0.431601	0.721231	OK	330.251	303.831
AGXT2L2	ENSMMUG00000003997	92.3171	-0.145035	0.184335	-0.786799	0.431399	0.721231	OK	96.9535	87.6807
MYO5C	ENSMMUG00000007504	225.742	-0.147126	0.187075	-0.786458	0.431599	0.721231	OK	237.243	214.241
APBB1	ENSMMUG00000007723	7706.53	0.0462963	0.0588042	0.787297	0.431108	0.721231	OK	7582.89	7830.17
LRRC63	ENSMMUG00000009860	35.8601	-0.210759	0.267722	-0.78723	0.431147	0.721231	OK	38.4748	33.2454
KLC4	ENSMMUG00000011668	696.209	0.066462	0.084492	0.786606	0.431512	0.721231	OK	680.176	712.243
DSC2	ENSMMUG00000011687	42.227	-0.17787	0.226029	-0.786936	0.431319	0.721231	OK	44.8268	39.6272
LIAS	ENSMMUG00000013851	447.707	0.0696628	0.088518	0.78699	0.431288	0.721231	OK	436.9	458.514
FAM102A	ENSMMUG00000014375	2981.09	0.057398	0.0729875	0.786409	0.431628	0.721231	OK	2921.8	3040.38
NME7	ENSMMUG00000021079	343.459	0.0857232	0.10882	0.787755	0.43084	0.721231	OK	333.258	353.66
ENSMMUG00000021980	ENSMMUG00000021980	3547.15	0.224497	0.285216	0.787112	0.431217	0.721231	OK	3271.72	3822.58
OSTM1	ENSMMUG00000022247	727.075	-0.0826507	0.105	-0.78715	0.431194	0.721231	OK	747.896	706.254
KCNH5	ENSMMUG00000023518	348.826	-0.162739	0.206914	-0.786503	0.431573	0.721231	OK	368.479	329.173
NMS	ENSMMUG00000030707	12.1243	-0.317488	0.403618	-0.786604	0.431514	0.721231	OK	13.453	10.7956
ENSMMUG00000031618	ENSMMUG00000031618	192.441	-0.120561	0.153076	-0.78759	0.430937	0.721231	OK	200.477	184.405
MRPL50	ENSMMUG00000023794	370.998	0.087155	0.110839	0.786317	0.431682	0.721237	OK	359.796	382.201
KIAA0196	ENSMMUG00000003538	872.609	-0.0598311	0.0761496	-0.785704	0.432041	0.72149	OK	890.701	854.518
WIPI1	ENSMMUG00000007309	100.242	0.131874	0.167838	0.785723	0.43203	0.72149	OK	95.6634	104.82
HS3ST2	ENSMMUG00000009950	359.725	-0.19611	0.249611	-0.785664	0.432064	0.72149	OK	384.136	335.313
LTBP1	ENSMMUG00000021436	293.948	0.10433	0.132798	0.785632	0.432083	0.72149	OK	283.324	304.572
ENSMMUG00000030927	ENSMMUG00000030927	109.981	0.100243	0.127574	0.785764	0.432006	0.72149	OK	106.162	113.8
1	ENSMMUG00000000535	1655.76	-0.062024	0.0790174	-0.784941	0.432488	0.721587	OK	1691.34	1620.17
ENSMMUG00000003572	ENSMMUG00000003572	655.69	-0.0666202	0.0848506	-0.785148	0.432367	0.721587	OK	670.827	640.554
SPATA33	ENSMMUG00000014908	16.5664	0.267504	0.340588	0.785419	0.432208	0.721587	OK	15.0349	18.0979
CCDC171	ENSMMUG00000016731	59.2741	-0.157056	0.200031	-0.78516	0.43236	0.721587	OK	62.4973	56.0509
ENSMMUG00000029077	ENSMMUG00000029077	19.6926	0.231971	0.295529	0.784935	0.432492	0.721587	OK	18.1128	21.2724
RIN3	ENSMMUG00000029233	10.663	-0.301272	0.383644	-0.78529	0.432283	0.721587	OK	11.7723	9.55367
ENSMMUG00000032470	ENSMMUG00000032470	15.9336	0.256883	0.327234	0.785012	0.432447	0.721587	OK	14.5188	17.3484
MTMR6	ENSMMUG00000018419	3726.2	-0.0484555	0.0617499	-0.784706	0.432626	0.721727	OK	3788.77	3663.63
APEX1	ENSMMUG00000019123	2385.03	0.0527321	0.0672191	0.784481	0.432758	0.721864	OK	2341.44	2428.61
MEIS2	ENSMMUG00000006840	1208.31	0.0975072	0.124364	0.784046	0.433013	0.722206	OK	1167.49	1249.13
AGPAT3	ENSMMUG00000014892	3732.63	-0.0661821	0.0844397	-0.78378	0.433169	0.722359	OK	3818.23	3647.03
GART	ENSMMUG00000022702	554.609	0.0759167	0.0968673	0.783719	0.433205	0.722359	OK	540.02	569.198
WAPAL	ENSMMUG00000003924	671.953	-0.0855205	0.109138	-0.783599	0.433275	0.722393	OK	691.863	652.042
ADCK4	ENSMMUG00000004228	434.409	0.0635409	0.0811585	0.782924	0.433672	0.722415	OK	424.844	443.974
DNASE1L1	ENSMMUG00000005495	62.8221	0.156214	0.19958	0.782715	0.433794	0.722415	OK	59.4243	66.22
ENSMMUG00000006138	ENSMMUG00000006138	46.6039	0.149398	0.190809	0.782973	0.433643	0.722415	OK	44.193	49.0148
OMG	ENSMMUG00000006824	4663.84	0.086646	0.110676	0.782883	0.433696	0.722415	OK	4523.83	4803.85
SGSM3	ENSMMUG00000008135	736.943	-0.0645116	0.0823951	-0.782954	0.433654	0.722415	OK	753.417	720.47
OBFC2A	ENSMMUG00000009460	86.7222	0.128877	0.16465	0.782732	0.433785	0.722415	OK	82.8513	90.5932
SLC9A6	ENSMMUG00000011271	4977.31	0.0529606	0.0676143	0.783275	0.433466	0.722415	OK	4885.97	5068.66
CKB	ENSMMUG00000018977	21352.7	0.0668933	0.0854032	0.783265	0.433472	0.722415	OK	20857.8	21847.6
EXOC1	ENSMMUG00000023427	2339.76	0.0588544	0.0752001	0.782638	0.43384	0.722415	OK	2292.04	2387.48
ENSMMUG00000030439	ENSMMUG00000030439	55.4134	-0.173038	0.221045	-0.782818	0.433734	0.722415	OK	58.7326	52.0942
ENSMMUG00000030451	ENSMMUG00000030451	11.2832	0.311017	0.397035	0.78335	0.433422	0.722415	OK	10.0717	12.4948
PHRF1	ENSMMUG00000004012	760.782	0.0570325	0.0729601	0.781694	0.434395	0.722605	OK	745.747	775.818
LANCL2	ENSMMUG00000004591	3446.66	-0.0644009	0.0823679	-0.781868	0.434292	0.722605	OK	3523.58	3369.75
CDC14B	ENSMMUG00000005997	67.8257	-0.13954	0.178524	-0.781628	0.434433	0.722605	OK	71.1033	64.5482
RHEB	ENSMMUG00000006250	1884.1	-0.0550303	0.0703969	-0.781715	0.434382	0.722605	OK	1920.03	1848.17
ZC4H2	ENSMMUG00000006916	654.351	0.0495088	0.0633129	0.78197	0.434232	0.722605	OK	643.124	665.578
NRGN	ENSMMUG00000008481	18437.2	-0.0886318	0.113399	-0.781591	0.434455	0.722605	OK	19003.3	17871
ACIN1	ENSMMUG00000012979	2445.52	0.0535644	0.0684803	0.782187	0.434105	0.722605	OK	2400.13	2490.92
C1orf228	ENSMMUG00000013341	74.9714	0.165052	0.211175	0.78159	0.434455	0.722605	OK	70.6875	79.2553
ANAPC7	ENSMMUG00000018675	1641.19	0.0436624	0.0558633	0.781593	0.434454	0.722605	OK	1616.36	1666.03
KIAA1755	ENSMMUG00000020172	281.84	-0.182877	0.233921	-0.781787	0.43434	0.722605	OK	299.679	264
BTBD1	ENSMMUG00000011019	2909.18	0.0472521	0.0604655	0.781472	0.434525	0.722638	OK	2861.55	2956.82
ELMO3	ENSMMUG00000020259	39.257	0.294015	0.376286	0.781362	0.43459	0.722662	OK	35.2706	43.2434
EIF4E1B	ENSMMUG00000000142	12.0739	-0.386067	0.494305	-0.78103	0.434785	0.72282	OK	13.6798	10.468
ACER3	ENSMMUG00000018168	867.899	-0.095186	0.121869	-0.781053	0.434771	0.72282	OK	896.52	839.278
MTAP	ENSMMUG00000001137	147.54	0.114776	0.146981	0.78089	0.434867	0.722874	OK	141.674	153.406
SNAPC2	ENSMMUG00000006540	394.55	0.0821347	0.105287	0.780102	0.435331	0.723532	OK	383.322	405.778
C15ORF41	ENSMMUG00000006837	133.468	0.101731	0.130417	0.780046	0.435364	0.723532	OK	128.764	138.172
ROGDI	ENSMMUG00000017946	5755.13	0.0679399	0.0871436	0.779631	0.435608	0.723854	OK	5619.64	5890.61
STX2	ENSMMUG00000020926	23.7939	0.236742	0.303716	0.779485	0.435694	0.723914	OK	21.846	25.7418
EIF2AK1	ENSMMUG00000030419	422.118	-0.0870079	0.111659	-0.779226	0.435847	0.724084	OK	434.843	409.393
UFSP2	ENSMMUG00000003520	452.381	-0.118432	0.152044	-0.778928	0.436022	0.724279	OK	470.938	433.823
USPL1	ENSMMUG00000007597	758.672	0.079	0.101442	0.778771	0.436115	0.724279	OK	737.906	779.439
ALG13	ENSMMUG00000010423	395.633	0.0795275	0.10211	0.778838	0.436075	0.724279	OK	384.731	406.535
MFSD6L	ENSMMUG00000016397	10.9892	0.293866	0.377479	0.778496	0.436277	0.724465	OK	9.87385	12.1046
FSTL3	ENSMMUG00000021556	83.4102	0.142276	0.182781	0.778396	0.436335	0.724479	OK	79.3006	87.5197
AMACR	ENSMMUG00000013467	763.868	-0.135142	0.173643	-0.778276	0.436406	0.724513	OK	799.619	728.117
PDPR	ENSMMUG00000023147	446.792	-0.0906913	0.116598	-0.777811	0.43668	0.724884	OK	460.831	432.753
DLX5	ENSMMUG00000014919	67.5625	0.197273	0.253879	0.777036	0.437138	0.725476	OK	62.9505	72.1746
ZNF280C	ENSMMUG00000015609	22.1229	-0.241984	0.311414	-0.777049	0.43713	0.725476	OK	23.9739	20.2719
MSL3	ENSMMUG00000002689	813.348	0.070984	0.0914086	0.776557	0.43742	0.725717	OK	793.342	833.353
SMPD1	ENSMMUG00000007717	1419.88	0.0700673	0.0902208	0.77662	0.437383	0.725717	OK	1385.41	1454.36
ENSMMUG00000012407	ENSMMUG00000012407	102.666	-0.522732	0.67316	-0.776534	0.437434	0.725717	OK	121.065	84.2673
TMEM8B	ENSMMUG00000031865	318.956	0.094519	0.121757	0.776289	0.437578	0.725873	OK	308.512	329.401
ENSMMUG00000006925	ENSMMUG00000006925	195.249	0.110582	0.142518	0.775915	0.437799	0.726044	OK	187.77	202.729
CMPK2	ENSMMUG00000015968	347.193	-0.131153	0.169055	-0.775803	0.437865	0.726044	OK	362.964	331.423
TAF4B	ENSMMUG00000016190	29.3154	-0.174631	0.225093	-0.775814	0.437859	0.726044	OK	31.0874	27.5433
ENSMMUG00000031986	ENSMMUG00000031986	76.1607	0.143274	0.184686	0.775774	0.437883	0.726044	OK	72.382	79.9394
ZNF480	ENSMMUG00000020234	50.8426	-0.130141	0.167808	-0.775537	0.438022	0.726192	OK	53.1342	48.551
NAPRT	ENSMMUG00000001641	14.926	0.265939	0.343028	0.775269	0.438181	0.726372	OK	13.5542	16.2979
RAP1GAP	ENSMMUG00000002218	2118.32	-0.110607	0.142752	-0.77482	0.438446	0.726698	OK	2199.49	2037.16
MCCC1	ENSMMUG00000010553	661.463	0.0519377	0.0670367	0.774765	0.438479	0.726698	OK	649.557	673.368
IQCB1	ENSMMUG00000001045	253.807	0.068372	0.0883473	0.7739	0.43899	0.726996	OK	247.794	259.82
MATN3	ENSMMUG00000001579	10.3955	-0.396902	0.512621	-0.77426	0.438777	0.726996	OK	11.8165	8.9745
TRAF3	ENSMMUG00000011752	176.972	0.107678	0.13919	0.773608	0.439162	0.726996	OK	170.371	183.574
REEP4	ENSMMUG00000013027	60.3705	0.197181	0.254714	0.774128	0.438855	0.726996	OK	56.2513	64.4896
GPRIN2	ENSMMUG00000013444	17.0992	0.274844	0.355015	0.774177	0.438826	0.726996	OK	15.4754	18.7231
BEGAIN	ENSMMUG00000013874	890.174	0.0770726	0.0996003	0.773819	0.439038	0.726996	OK	866.402	913.946
MTRF1L	ENSMMUG00000014259	28.3378	-0.21018	0.271567	-0.773955	0.438957	0.726996	OK	30.3983	26.2772
MAMU-E	ENSMMUG00000019888	1216.7	-0.109699	0.141792	-0.773666	0.439128	0.726996	OK	1262.93	1170.46
RBM4	ENSMMUG00000020363	1384.41	-0.0719756	0.0929851	-0.774055	0.438898	0.726996	OK	1418.93	1349.88
ENSMMUG00000022733	ENSMMUG00000022733	19.3605	0.361562	0.467317	0.773698	0.439109	0.726996	OK	16.9471	21.7739
GRPEL1	ENSMMUG00000017003	1381.66	0.0706668	0.0913694	0.773419	0.439275	0.727098	OK	1347.83	1415.49
ENSMMUG00000003959	ENSMMUG00000003959	32.526	-0.283252	0.366429	-0.773004	0.43952	0.72742	OK	35.7088	29.3432
TEKT2	ENSMMUG00000012028	76.5983	0.199012	0.257535	0.772757	0.439666	0.727579	OK	71.3235	81.8731
C4ORF32	ENSMMUG00000010698	142.087	0.105461	0.136497	0.772621	0.439747	0.727628	OK	136.896	147.278
PDLIM3	ENSMMUG00000015407	377.749	0.126324	0.163522	0.77252	0.439807	0.727644	OK	361.222	394.277
CDYL	ENSMMUG00000004964	445.816	0.0695284	0.0900126	0.77243	0.43986	0.727649	OK	435.075	456.557
ABHD6	ENSMMUG00000006315	1821.08	0.0829514	0.107424	0.77219	0.440002	0.727717	OK	1768.74	1873.42
CYP1B1	ENSMMUG00000013945	23.8773	-0.264281	0.342242	-0.772205	0.439993	0.727717	OK	26.0582	21.6964
CA9	ENSMMUG00000016320	17.0065	0.338756	0.439275	0.771172	0.440605	0.728631	OK	15.019	18.994
FAM3C	ENSMMUG00000002440	954.278	-0.0739694	0.0960139	-0.770404	0.44106	0.729217	OK	978.737	929.82
1	ENSMMUG00000010847	21.3748	0.27793	0.36072	0.770486	0.441012	0.729217	OK	19.3222	23.4273
EAF2	ENSMMUG00000001048	16.6329	0.289471	0.375854	0.770167	0.441201	0.729244	OK	14.9698	18.296
C1QTNF4	ENSMMUG00000004294	727.323	0.0967846	0.125668	0.770164	0.441203	0.729244	OK	702.936	751.711
GPR161	ENSMMUG00000010395	36.2024	-0.159349	0.206916	-0.770118	0.44123	0.729244	OK	38.1997	34.2051
ENSMMUG00000013550	ENSMMUG00000013550	12.1312	-0.308578	0.400732	-0.770034	0.441279	0.729244	OK	13.4236	10.8387
CD8A	ENSMMUG00000003524	82.4569	0.224178	0.291208	0.76982	0.441407	0.729288	OK	76.0634	88.8504
PIAS3	ENSMMUG00000016733	640.07	0.0481079	0.0624918	0.769828	0.441402	0.729288	OK	629.399	650.741
MLH1	ENSMMUG00000022533	127.81	-0.131654	0.171106	-0.769426	0.44164	0.729589	OK	133.638	121.983
SUMO4	ENSMMUG00000007076	71.7975	0.14901	0.193778	0.768972	0.44191	0.729952	OK	68.0929	75.502
PLXNC1	ENSMMUG00000018237	1855.77	-0.0823415	0.107123	-0.76866	0.442095	0.730174	OK	1908.71	1802.83
KCNT2	ENSMMUG00000021082	238.075	-0.107435	0.139804	-0.768471	0.442208	0.730276	OK	246.935	229.214
PIWIL1	ENSMMUG00000005629	29.6151	-0.258405	0.336709	-0.767445	0.442817	0.730947	OK	32.2602	26.9699
TMEM22	ENSMMUG00000019360	450.205	0.0834333	0.108692	0.767615	0.442716	0.730947	OK	437.191	463.22
SDK1	ENSMMUG00000019724	33.6571	-0.211788	0.275931	-0.767539	0.442761	0.730947	OK	36.1231	31.1911
SLC6A12	ENSMMUG00000022068	259.672	0.159064	0.207245	0.767517	0.442774	0.730947	OK	245.371	273.972
TBRG1	ENSMMUG00000008474	740.891	0.0701286	0.0913916	0.767342	0.442878	0.730965	OK	722.887	758.894
ZMAT4	ENSMMUG00000000776	718.942	-0.0956633	0.124743	-0.766883	0.443151	0.731246	OK	742.769	695.115
EHMT1	ENSMMUG00000019613	245.134	-0.0722204	0.0941843	-0.766799	0.443201	0.731246	OK	251.269	239
ENSMMUG00000032485	ENSMMUG00000032485	193.993	-0.107352	0.139978	-0.766918	0.44313	0.731246	OK	201.207	186.779
ENSMMUG00000029377	ENSMMUG00000029377	10.6324	0.316365	0.41269	0.766592	0.443324	0.731365	OK	9.47125	11.7935
ASNA1	ENSMMUG00000006275	1374	0.0495223	0.0646089	0.766493	0.443383	0.731379	OK	1350.42	1397.58
ADGRL2	ENSMMUG00000002516	1782.26	-0.128491	0.167661	-0.766371	0.443456	0.731415	OK	1861.58	1702.95
ENSMMUG00000021300	ENSMMUG00000021300	19.1031	-0.224242	0.292664	-0.766208	0.443553	0.731492	OK	20.5847	17.6215
ENSMMUG00000005461	ENSMMUG00000005461	919.766	-0.0680635	0.0888791	-0.765799	0.443796	0.731765	OK	941.458	898.073
TFPI	ENSMMUG00000009448	53.7883	-0.158156	0.206542	-0.765732	0.443836	0.731765	OK	56.7337	50.843
CLDND2	ENSMMUG00000013137	14.5876	0.258564	0.337808	0.765417	0.444023	0.731765	OK	13.2838	15.8913
UNC13C	ENSMMUG00000015038	1558.86	-0.1199	0.15663	-0.765499	0.443974	0.731765	OK	1623.6	1494.12
ZC2HC1C	ENSMMUG00000015165	157.773	-0.0826374	0.107929	-0.765665	0.443876	0.731765	OK	162.29	153.255
FAM133B	ENSMMUG00000019802	485.659	0.0726817	0.0949423	0.765536	0.443953	0.731765	OK	473.428	497.89
POLE3	ENSMMUG00000007178	100.748	-0.147194	0.192352	-0.76523	0.444134	0.731808	OK	105.883	95.6128
PGAM5	ENSMMUG00000015466	156.787	-0.0881199	0.115159	-0.765203	0.444151	0.731808	OK	161.574	152
SEC14L2	ENSMMUG00000013404	459.489	-0.105343	0.137749	-0.764748	0.444422	0.732171	OK	476.257	442.721
NUDT5	ENSMMUG00000017141	412.841	0.0931679	0.121908	0.764247	0.44472	0.732579	OK	399.515	426.167
USP7	ENSMMUG00000004059	3930.79	-0.0405494	0.0530718	-0.764049	0.444838	0.73269	OK	3986.03	3875.55
ACSL4	ENSMMUG00000004188	3244.69	-0.0626324	0.0820231	-0.763594	0.445109	0.732995	OK	3315.11	3174.26
NR4A2	ENSMMUG00000011607	682.415	-0.0979737	0.128311	-0.763567	0.445126	0.732995	OK	705.578	659.253
JARID2	ENSMMUG00000015362	393.591	-0.059414	0.077847	-0.763215	0.445335	0.733256	OK	401.695	385.488
FDXR	ENSMMUG00000015648	195.633	0.149672	0.196133	0.763115	0.445395	0.733271	OK	185.494	205.772
HIVEP1	ENSMMUG00000008560	438.858	-0.0873369	0.114489	-0.762843	0.445557	0.733287	OK	452.138	425.579
NDST3	ENSMMUG00000015259	584.47	-0.101697	0.133308	-0.762872	0.44554	0.733287	OK	605.061	563.879
C22ORF25	ENSMMUG00000020233	80.8795	0.11598	0.15201	0.762974	0.445479	0.733287	OK	77.6303	84.1288
P4HA2	ENSMMUG00000010858	251.401	0.12789	0.167687	0.762669	0.445661	0.733374	OK	240.265	262.537
PLEC	ENSMMUG00000000388	2511.96	-0.0745236	0.0977389	-0.762476	0.445776	0.733402	OK	2576.83	2447.1
PPIP5K2	ENSMMUG00000007787	1128.93	0.0772941	0.101373	0.762471	0.445779	0.733402	OK	1098.7	1159.17
OSBPL11	ENSMMUG00000017125	602.036	0.0537438	0.070506	0.762259	0.445906	0.733506	OK	590.824	613.248
PRPF31	ENSMMUG00000022297	901.939	0.0537472	0.0705164	0.762194	0.445944	0.733506	OK	885.14	918.738
ARHGAP24	ENSMMUG00000008341	157.977	-0.217137	0.28496	-0.761992	0.446064	0.73362	OK	169.844	146.111
POU2F1	ENSMMUG00000008155	37.8124	-0.166039	0.217951	-0.761819	0.446168	0.733706	OK	39.9859	35.6389
ZNF829	ENSMMUG00000015835	16.8018	-0.260252	0.341674	-0.761697	0.446241	0.733743	OK	18.3131	15.2904
GPATCH4	ENSMMUG00000002624	504.476	0.0718755	0.0943909	0.761466	0.446379	0.733779	OK	491.912	517.04
KLHL32	ENSMMUG00000005093	667.039	-0.0711556	0.0934531	-0.761405	0.446415	0.733779	OK	683.485	650.592
ST6GALNAC3	ENSMMUG00000005990	50.9845	-0.201418	0.264483	-0.761556	0.446325	0.733779	OK	54.5377	47.4312
TAGAP	ENSMMUG00000011994	37.5387	0.24781	0.325553	0.761197	0.446539	0.733855	OK	34.3227	40.7548
UBE2D1	ENSMMUG00000019825	148.78	-0.0769535	0.101101	-0.761157	0.446563	0.733855	OK	152.748	144.813
SNX24	ENSMMUG00000010650	585.026	-0.0531615	0.0698597	-0.760975	0.446672	0.733949	OK	595.804	574.249
RAB26	ENSMMUG00000002843	1357.47	0.115951	0.152459	0.760539	0.446933	0.734141	OK	1302.95	1412
C6H5ORF22	ENSMMUG00000012200	1143.25	0.0733033	0.0963852	0.760524	0.446941	0.734141	OK	1114.22	1172.29
LRP12	ENSMMUG00000022789	1102.97	-0.0493614	0.0649037	-0.760532	0.446937	0.734141	OK	1121.84	1084.11
TEAD1	ENSMMUG00000010875	23.7896	-0.248215	0.326462	-0.76032	0.447064	0.734174	OK	25.831	21.7481
GPATCH11	ENSMMUG00000030867	107.281	-0.113233	0.148913	-0.7604	0.447015	0.734174	OK	111.489	103.073
C15ORF65	ENSMMUG00000029638	72.8237	0.134423	0.176833	0.760171	0.447153	0.734237	OK	69.4335	76.2139
SUGCT	ENSMMUG00000001702	57.9085	-0.24865	0.327177	-0.759985	0.447264	0.734252	OK	62.8865	52.9305
SEMA3C	ENSMMUG00000011785	609	-0.133628	0.17581	-0.760068	0.447214	0.734252	OK	637.184	580.817
ENSMMUG00000004941	ENSMMUG00000004941	65.356	0.148892	0.195944	0.75987	0.447332	0.734281	OK	61.9865	68.7255
ZDHHC6	ENSMMUG00000001157	891.113	0.0541469	0.071312	0.759295	0.447676	0.734493	OK	874.393	907.834
RAD54B	ENSMMUG00000005659	89.5979	-0.116942	0.154004	-0.759341	0.447648	0.734493	OK	93.2272	85.9686
GLRA4	ENSMMUG00000006113	10.5584	-0.361812	0.476553	-0.759228	0.447716	0.734493	OK	11.8755	9.24134
NAGS	ENSMMUG00000009713	22.4777	0.195198	0.257035	0.759423	0.4476	0.734493	OK	20.9594	23.996
TM9SF4	ENSMMUG00000017416	2207.82	-0.0368254	0.0484835	-0.759545	0.447527	0.734493	OK	2236	2179.64
C17orf97	ENSMMUG00000001533	110.054	-0.145504	0.191758	-0.758789	0.447979	0.734757	OK	115.599	104.509
ABCC9	ENSMMUG00000020806	26.6308	0.227499	0.299813	0.758801	0.447972	0.734757	OK	24.5355	28.7262
RNFT1	ENSMMUG00000009203	241.06	-0.0771402	0.101695	-0.758546	0.448124	0.734911	OK	247.503	234.616
GPR17	ENSMMUG00000004180	244.078	-0.126992	0.167606	-0.757681	0.448642	0.735593	OK	254.813	233.343
PLEKHO1	ENSMMUG00000013681	1013.26	0.079793	0.105307	0.757715	0.448622	0.735593	OK	985.244	1041.27
ZNF182	ENSMMUG00000001258	168.368	-0.0931401	0.122942	-0.757594	0.448694	0.735595	OK	173.801	162.935
TNFRSF19	ENSMMUG00000004237	31.8322	-0.180392	0.23837	-0.756772	0.449187	0.73585	OK	33.8198	29.8447
SLC29A3	ENSMMUG00000006433	109.582	0.116769	0.154306	0.756738	0.449207	0.73585	OK	105.15	114.015
CRISPLD2	ENSMMUG00000011245	11.6956	-0.356315	0.470566	-0.757204	0.448928	0.73585	OK	13.1325	10.2586
DCTN2	ENSMMUG00000011292	4911.73	0.0533628	0.0705075	0.756839	0.449146	0.73585	OK	4820.91	5002.56
KIF6	ENSMMUG00000013651	97.9984	0.144016	0.190268	0.756909	0.449104	0.73585	OK	93.1112	102.886
OPA3	ENSMMUG00000022940	34.4629	0.242378	0.320209	0.756938	0.449087	0.73585	OK	31.5748	37.3511
ENGASE	ENSMMUG00000023027	338.162	0.0691364	0.0913319	0.756981	0.449062	0.73585	OK	330.061	346.264
ENSMMUG00000008092	ENSMMUG00000008092	58.4319	0.210252	0.27793	0.756493	0.449354	0.735893	OK	54.1816	62.6822
DNAH2	ENSMMUG00000008166	122.322	-0.19985	0.264199	-0.756438	0.449386	0.735893	OK	130.781	113.864
ANKRD45	ENSMMUG00000010683	70.7111	-0.190739	0.252102	-0.756595	0.449292	0.735893	OK	75.3787	66.0435
ABHD3	ENSMMUG00000004382	791.04	0.112691	0.149035	0.756141	0.449565	0.736018	OK	760.161	821.919
ELOVL4	ENSMMUG00000020208	1764.78	0.0420734	0.0556418	0.756148	0.449561	0.736018	OK	1739.04	1790.51
SLC35B1	ENSMMUG00000008870	611.247	0.0616585	0.0815906	0.755706	0.449825	0.736111	OK	598.187	624.307
FAM120A	ENSMMUG00000009493	2795.56	-0.0438819	0.0580553	-0.755864	0.449731	0.736111	OK	2838.07	2753.04
ZNF467	ENSMMUG00000011118	31.3761	0.231549	0.306379	0.755761	0.449792	0.736111	OK	28.8636	33.8887
USHBP1	ENSMMUG00000013924	83.9867	0.165928	0.219493	0.75596	0.449673	0.736111	OK	79.1623	88.8112
CTH	ENSMMUG00000019326	23.4865	-0.200049	0.264823	-0.755405	0.450006	0.736322	OK	25.1122	21.8607
C5ORF13	ENSMMUG00000002768	94.0871	-0.1535	0.203251	-0.755224	0.450115	0.736333	OK	99.0877	89.0865
SSSCA1	ENSMMUG00000017162	251.964	-0.0782026	0.103547	-0.75524	0.450105	0.736333	OK	258.792	245.137
KDM1A	ENSMMUG00000009773	1772.14	-0.0604806	0.0800967	-0.755096	0.450192	0.736375	OK	1809.28	1735
ASB5	ENSMMUG00000013736	121.41	-0.142754	0.189095	-0.754933	0.450289	0.736451	OK	127.412	115.408
PAPD5	ENSMMUG00000003116	1016.05	0.0518924	0.0687699	0.75458	0.450501	0.736714	OK	997.776	1034.32
STRA13	ENSMMUG00000010890	18.1052	0.204929	0.271651	0.754386	0.450617	0.736741	OK	16.8215	19.389
RTP1	ENSMMUG00000020255	90.6532	-0.141396	0.187453	-0.754297	0.450671	0.736741	OK	95.092	86.2143
ENSMMUG00000030423	ENSMMUG00000030423	10.3503	-0.27255	0.361312	-0.754332	0.45065	0.736741	OK	11.3251	9.3755
BAHD1	ENSMMUG00000017165	1188.37	0.0584836	0.0775719	0.753927	0.450893	0.736937	OK	1164.28	1212.45
CCDC12	ENSMMUG00000019810	536.445	0.0700808	0.0929501	0.753962	0.450872	0.736937	OK	523.418	549.471
ENSMMUG00000012379	ENSMMUG00000012379	15.2924	0.223703	0.296788	0.753745	0.451002	0.737033	OK	14.1092	16.4757
TTC23L	ENSMMUG00000000438	25.153	-0.246277	0.326814	-0.753569	0.451108	0.737122	OK	27.2947	23.0113
SLC13A3	ENSMMUG00000016924	91.3873	-0.131996	0.175307	-0.752945	0.451483	0.737567	OK	95.5651	87.2096
NVL	ENSMMUG00000022510	291.606	0.0714388	0.0948746	0.752982	0.451461	0.737567	OK	284.388	298.824
GAS8	ENSMMUG00000000401	450.326	-0.0932385	0.123908	-0.752483	0.451761	0.73777	OK	464.872	435.779
DLX1	ENSMMUG00000007316	524.712	-0.116973	0.155439	-0.752532	0.451731	0.73777	OK	545.972	503.452
VAT1	ENSMMUG00000016001	2024.73	0.0612468	0.0813915	0.752496	0.451753	0.73777	OK	1981.76	2067.71
TSPAN6	ENSMMUG00000008209	63.4396	0.139958	0.186043	0.752287	0.451878	0.73784	OK	60.3649	66.5144
LANCL1	ENSMMUG00000010520	4845.37	-0.0645982	0.0858919	-0.752087	0.451999	0.73784	OK	4953.83	4736.91
GLOD4	ENSMMUG00000011417	723.077	0.075052	0.0997867	0.752124	0.451976	0.73784	OK	704.273	741.881
MAMU-DQA	ENSMMUG00000020158	65.1584	0.443172	0.589268	0.752071	0.452008	0.73784	OK	55.2286	75.0882
C2CD2	ENSMMUG00000007030	136.724	-0.105121	0.139826	-0.751799	0.452172	0.737941	OK	141.703	131.745
MAGED4B	ENSMMUG00000020202	2223.09	0.111471	0.148259	0.751863	0.452133	0.737941	OK	2137.25	2308.93
SEC23A	ENSMMUG00000003184	2122.06	-0.0514569	0.0684918	-0.751286	0.452481	0.737942	OK	2159.9	2084.22
UCN	ENSMMUG00000010510	21.009	0.254363	0.338528	0.751379	0.452425	0.737942	OK	19.1617	22.8563
GPR19	ENSMMUG00000012504	259.684	0.106859	0.142209	0.751422	0.452399	0.737942	OK	250.071	269.297
CD38	ENSMMUG00000015298	64.2742	-0.206166	0.274406	-0.751318	0.452461	0.737942	OK	68.859	59.6895
LRRC33	ENSMMUG00000021637	113.928	0.102292	0.136101	0.751591	0.452297	0.737942	OK	109.891	117.966
MFN2	ENSMMUG00000023449	3458.34	0.032375	0.0430875	0.751379	0.452425	0.737942	OK	3419.54	3497.14
ZNF286A	ENSMMUG00000002354	116.451	-0.0984594	0.131091	-0.751076	0.452607	0.738022	OK	120.424	112.479
ENSMMUG00000017768	ENSMMUG00000017768	1132.11	0.129422	0.172345	0.75095	0.452683	0.738022	OK	1081.36	1182.86
LPCAT4	ENSMMUG00000020939	1389.11	-0.073051	0.0972759	-0.750967	0.452673	0.738022	OK	1424.27	1353.95
DNASE1L2	ENSMMUG00000019236	20.0097	0.255027	0.339653	0.750847	0.452745	0.73804	OK	18.2457	21.7737
ENSMMUG00000000716	ENSMMUG00000000716	13.1011	-0.257666	0.343235	-0.750698	0.452834	0.738102	OK	14.2679	11.9343
KCTD2	ENSMMUG00000011648	3966.88	-0.0506561	0.0674889	-0.750584	0.452903	0.738116	OK	4036.52	3897.25
CCDC103	ENSMMUG00000013117	22.8243	-0.21579	0.287524	-0.750512	0.452946	0.738116	OK	24.5281	21.1205
RASIP1	ENSMMUG00000018415	58.3599	-0.132842	0.177021	-0.750429	0.452996	0.738116	OK	61.0449	55.675
C16orf59	ENSMMUG00000000002	15.6658	0.272888	0.363786	0.750134	0.453174	0.738322	OK	14.1886	17.143
PPP1R8	ENSMMUG00000006933	1265.68	0.0412437	0.0549941	0.749965	0.453276	0.738404	OK	1247.59	1283.77
SNX6	ENSMMUG00000012576	1036.05	0.0887948	0.118421	0.749821	0.453363	0.738462	OK	1004.18	1067.92
SESN1	ENSMMUG00000018232	1629.62	0.0682128	0.091004	0.749559	0.45352	0.738552	OK	1591.11	1668.14
IRF2BP2	ENSMMUG00000020252	450.886	0.0755395	0.100775	0.749589	0.453503	0.738552	OK	439.084	462.687
ISCA1	ENSMMUG00000003399	6445.36	0.0603309	0.0805295	0.749177	0.45375	0.738797	OK	6310.62	6580.11
PKN1	ENSMMUG00000005727	906.455	0.085191	0.113744	0.748969	0.453876	0.738797	OK	879.7	933.21
ALCAM	ENSMMUG00000009107	3510.36	0.082238	0.109801	0.748971	0.453874	0.738797	OK	3410.34	3610.39
UNC13B	ENSMMUG00000016308	1748.88	-0.0640044	0.085442	-0.749097	0.453799	0.738797	OK	1787.67	1710.09
EPHX4	ENSMMUG00000031975	267.598	-0.168182	0.224584	-0.748862	0.453941	0.738819	OK	283.178	252.018
RCOR1	ENSMMUG00000005845	132.176	-0.136073	0.181753	-0.748669	0.454057	0.738841	OK	138.405	125.948
ALK	ENSMMUG00000010265	107.156	-0.139015	0.185678	-0.748687	0.454046	0.738841	OK	112.314	101.997
CCDC3	ENSMMUG00000007820	512.692	0.102346	0.136763	0.748348	0.45425	0.738942	OK	494.514	530.869
ZNF775	ENSMMUG00000022634	46.9978	0.139693	0.186652	0.748415	0.45421	0.738942	OK	44.7242	49.2714
AIF1L	ENSMMUG00000032055	2103.58	0.120374	0.160861	0.748312	0.454272	0.738942	OK	2015.87	2191.29
TSACC	ENSMMUG00000004369	36.2872	0.185253	0.247664	0.748	0.45446	0.73908	OK	33.9606	38.6137
MRPL11	ENSMMUG00000008876	1082.17	0.104745	0.140018	0.74808	0.454412	0.73908	OK	1042.91	1121.44
RTN2	ENSMMUG00000011716	682.89	-0.0774675	0.103586	-0.747855	0.454547	0.739139	OK	701.22	664.56
SRSF1	ENSMMUG00000004725	3428.92	0.0375783	0.0502867	0.747281	0.454894	0.739459	OK	3384.26	3473.57
FAM175B	ENSMMUG00000012501	758.195	-0.0494118	0.0661226	-0.747275	0.454898	0.739459	OK	771.178	745.212
CORIN	ENSMMUG00000021779	27.9108	0.309531	0.414171	0.747351	0.454851	0.739459	OK	24.9281	30.8935
ACVR2A	ENSMMUG00000000042	463.569	0.0946938	0.126984	0.745715	0.45584	0.740007	OK	448.361	478.778
SLC25A48	ENSMMUG00000001951	28.9912	-0.234539	0.31448	-0.745801	0.455788	0.740007	OK	31.3425	26.6398
SLC9A8	ENSMMUG00000002715	232.484	0.0828751	0.111014	0.74653	0.455347	0.740007	OK	225.808	239.159
USP19	ENSMMUG00000002948	1194.06	-0.0488571	0.0655473	-0.745371	0.456048	0.740007	OK	1214.27	1173.84
ARHGAP6	ENSMMUG00000003896	577.969	0.149704	0.200562	0.746421	0.455413	0.740007	OK	548.009	607.929
TSPAN7	ENSMMUG00000006876	30396.2	0.0521642	0.0699724	0.745496	0.455972	0.740007	OK	29846.7	30945.6
CALHM3	ENSMMUG00000007063	24.2447	-0.19013	0.254869	-0.745992	0.455672	0.740007	OK	25.8399	22.6494
BCL6	ENSMMUG00000009198	1360.24	0.0698543	0.0936869	0.745614	0.4559	0.740007	OK	1327.31	1393.16
CCT7	ENSMMUG00000012448	4835.41	0.04146	0.05561	0.74555	0.45594	0.740007	OK	4765.94	4904.89
ENSMMUG00000013929	ENSMMUG00000013929	1948.52	0.0602608	0.0807609	0.746164	0.455569	0.740007	OK	1907.83	1989.21
IRF2	ENSMMUG00000015087	414.085	0.0739012	0.0990206	0.746321	0.455473	0.740007	OK	403.482	424.689
ADIPOR2	ENSMMUG00000017262	2801.28	0.118565	0.15895	0.745924	0.455713	0.740007	OK	2686.23	2916.32
NUPR1	ENSMMUG00000019535	270.834	0.167821	0.224963	0.745993	0.455671	0.740007	OK	255.099	286.568
SLC3A2	ENSMMUG00000020354	1066.73	0.0695604	0.0932149	0.746236	0.455525	0.740007	OK	1041.01	1092.44
ENSMMUG00000021254	ENSMMUG00000021254	12.5385	0.321484	0.431316	0.745356	0.456056	0.740007	OK	11.1473	13.9298
MMRN1	ENSMMUG00000022003	17.8148	-0.265459	0.35583	-0.746028	0.45565	0.740007	OK	19.4492	16.1804
TXNL4B	ENSMMUG00000000674	80.1887	-0.104864	0.140884	-0.74433	0.456677	0.740601	OK	83.1018	77.2757
TRMT13	ENSMMUG00000004243	55.8476	0.170827	0.229505	0.744327	0.456679	0.740601	OK	52.545	59.1501
BPNT1	ENSMMUG00000017396	139.661	-0.111774	0.150115	-0.744589	0.45652	0.740601	OK	145.068	134.254
LRRC25	ENSMMUG00000021181	10.3184	-0.330503	0.443943	-0.744472	0.456591	0.740601	OK	11.4951	9.14162
ROBO4	ENSMMUG00000021578	47.5352	0.182529	0.245143	0.74458	0.456525	0.740601	OK	44.5321	50.5382
DAP	ENSMMUG00000001131	916.146	0.0936744	0.125905	0.74401	0.45687	0.740828	OK	886.413	945.878
PCMTD1	ENSMMUG00000003347	1658.06	0.0567857	0.0763873	0.743391	0.457245	0.741313	OK	1625.43	1690.68
ENSMMUG00000006054	ENSMMUG00000006054	1674.84	0.228661	0.30761	0.743346	0.457272	0.741313	OK	1542.39	1807.29
METTL6	ENSMMUG00000004933	209.178	-0.0793952	0.106826	-0.743221	0.457348	0.741352	OK	214.932	203.423
E2F1	ENSMMUG00000023550	107.835	0.10755	0.144776	0.742873	0.457559	0.74161	OK	103.818	111.853
COL27A1	ENSMMUG00000008562	48.8068	0.182821	0.246214	0.742528	0.457768	0.741735	OK	45.7185	51.8951
MT1X	ENSMMUG00000013684	522.845	0.162428	0.21876	0.742491	0.45779	0.741735	OK	493.443	552.246
MRPL19	ENSMMUG00000023758	588.826	0.0767088	0.103301	0.742573	0.45774	0.741735	OK	573.176	604.477
TBC1D12	ENSMMUG00000014587	113.468	-0.106807	0.143911	-0.742169	0.457985	0.741968	OK	117.666	109.269
ZNF322A	ENSMMUG00000017480	620.476	-0.0507047	0.0683291	-0.742066	0.458047	0.741985	OK	631.378	609.573
RBM6	ENSMMUG00000003494	528.24	0.058384	0.0787277	0.741593	0.458334	0.742032	OK	517.553	538.927
CHID1	ENSMMUG00000003618	1092.72	0.0662691	0.0893311	0.741837	0.458186	0.742032	OK	1067.63	1117.81
DOK3	ENSMMUG00000016914	50.1317	-0.148837	0.20064	-0.741811	0.458202	0.742032	OK	52.7153	47.548
TMUB2	ENSMMUG00000019920	900.881	0.0471922	0.0636315	0.741649	0.4583	0.742032	OK	886.148	915.614
AGK	ENSMMUG00000021017	966.749	-0.0599459	0.0808161	-0.741756	0.458235	0.742032	OK	986.831	946.667
MTERFD1	ENSMMUG00000008808	451.455	0.0692139	0.0933562	0.741396	0.458454	0.74206	OK	440.628	462.282
ZFP64	ENSMMUG00000018846	142.39	-0.11569	0.156041	-0.741408	0.458446	0.74206	OK	148.096	136.684
NGRN	ENSMMUG00000010178	21.1099	-0.241154	0.325417	-0.741062	0.458656	0.742152	OK	22.8701	19.3497
ENSMMUG00000014842	ENSMMUG00000014842	2765.52	0.0948899	0.128048	0.741047	0.458665	0.742152	OK	2674.6	2856.43
EIF2S1	ENSMMUG00000021419	1167.54	0.0435996	0.0588297	0.741116	0.458623	0.742152	OK	1149.9	1185.18
RAB28	ENSMMUG00000022025	1215.17	0.0493212	0.0665757	0.740828	0.458798	0.742283	OK	1194.4	1235.94
DCP1B	ENSMMUG00000010992	371.001	-0.0669309	0.0903642	-0.74068	0.458888	0.742338	OK	379.605	362.396
C17orf107	ENSMMUG00000030378	11.3865	-0.340416	0.459647	-0.740602	0.458935	0.742338	OK	12.7236	10.0493
TCEA3	ENSMMUG00000010977	26.3163	0.204713	0.276485	0.740414	0.459049	0.742356	OK	24.4524	28.1803
ALDH1A2	ENSMMUG00000019504	66.9744	-0.211119	0.285132	-0.740426	0.459042	0.742356	OK	71.8661	62.0828
ASCC2	ENSMMUG00000001675	504.112	0.057995	0.0783514	0.740191	0.459184	0.742401	OK	493.981	514.243
SDPR	ENSMMUG00000011574	22.796	-0.234315	0.316593	-0.740114	0.459231	0.742401	OK	24.6431	20.9488
BMP6	ENSMMUG00000021600	28.2801	-0.199471	0.269485	-0.740195	0.459182	0.742401	OK	30.232	26.3281
AXIN1	ENSMMUG00000000605	294.15	0.0742292	0.100306	0.740025	0.459285	0.742405	OK	286.585	301.716
NLN	ENSMMUG00000016522	410.761	-0.0936491	0.126621	-0.739601	0.459542	0.742655	OK	424.089	397.434
FOXO4	ENSMMUG00000032429	275.88	0.123751	0.167307	0.739666	0.459503	0.742655	OK	264.055	287.705
ENSMMUG00000020518	ENSMMUG00000020518	77.9314	-0.121503	0.164319	-0.739434	0.459643	0.742734	OK	81.2111	74.6516
JOSD2	ENSMMUG00000021269	303.946	0.14756	0.199714	0.738857	0.459994	0.743218	OK	288.415	319.476
ENSMMUG00000029192	ENSMMUG00000029192	10.52	0.305167	0.413206	0.738534	0.46019	0.743451	OK	9.41155	11.6285
MOCS2	ENSMMUG00000020449	1189.53	0.0541613	0.0733499	0.738396	0.460274	0.743503	OK	1167.2	1211.86
MRPL44	ENSMMUG00000006160	498.962	-0.107437	0.145654	-0.737619	0.460746	0.743933	OK	517.532	480.391
ENSMMUG00000007056	ENSMMUG00000007056	14.4768	0.225322	0.305455	0.73766	0.460721	0.743933	OK	13.3486	15.6051
DNAI2	ENSMMUG00000020974	17.4043	-0.22233	0.30136	-0.737758	0.460662	0.743933	OK	18.7427	16.0659
PLA2G4A	ENSMMUG00000021423	36.0841	-0.288343	0.390824	-0.737782	0.460647	0.743933	OK	39.6782	32.4901
SLC39A1	ENSMMUG00000005007	853.33	0.0841548	0.11415	0.737228	0.460983	0.744066	OK	828.449	878.211
PHC1	ENSMMUG00000017843	1037.44	0.0634798	0.086094	0.737331	0.460921	0.744066	OK	1014.62	1060.26
DMXL1	ENSMMUG00000018640	2147.9	-0.0602971	0.0817807	-0.737302	0.460938	0.744066	OK	2192.78	2103.02
SNTG2	ENSMMUG00000009660	46.3097	0.157115	0.213182	0.737	0.461122	0.744207	OK	43.7905	48.8288
DIMT1	ENSMMUG00000000400	314.357	0.0663704	0.0901144	0.736513	0.461419	0.74428	OK	307.128	321.587
ZMYM5	ENSMMUG00000001920	130.262	-0.106721	0.144926	-0.736383	0.461498	0.74428	OK	135.078	125.446
RPAP3	ENSMMUG00000007482	626.27	-0.0840369	0.114126	-0.736351	0.461517	0.74428	OK	644.505	608.035
MIER3	ENSMMUG00000012389	565.41	0.0705429	0.0957936	0.736406	0.461484	0.74428	OK	551.59	579.231
IZUMO4	ENSMMUG00000015660	20.23	0.248459	0.337308	0.736595	0.461369	0.74428	OK	18.4923	21.9677
SLC8A3	ENSMMUG00000017433	741.737	-0.0613068	0.0832299	-0.736595	0.461368	0.74428	OK	757.494	725.979
ENSMMUG00000022075	ENSMMUG00000022075	1908.58	-0.0696542	0.0945972	-0.736323	0.461534	0.74428	OK	1954.64	1862.51
YIPF3	ENSMMUG00000023322	1668.96	0.0395229	0.0536878	0.736162	0.461632	0.74428	OK	1646.1	1691.82
MAGEE2	ENSMMUG00000023635	220.823	-0.100015	0.13585	-0.736212	0.461602	0.74428	OK	228.474	213.172
SMG5	ENSMMUG00000000090	2187.85	-0.047235	0.0641779	-0.736001	0.46173	0.744355	OK	2223.66	2152.03
TXNDC15	ENSMMUG00000005284	1986.05	0.0554186	0.0753234	0.735742	0.461888	0.744526	OK	1947.91	2024.19
SEPHS1	ENSMMUG00000021233	331.653	-0.0860085	0.116941	-0.735484	0.462045	0.744695	OK	341.536	321.77
MEX3C	ENSMMUG00000023652	825.525	0.0575904	0.0783288	0.735239	0.462194	0.744853	OK	809.05	842
ABCC5	ENSMMUG00000005515	2244.93	0.0738457	0.100486	0.734887	0.462409	0.745115	OK	2187.48	2302.37
YIF1B	ENSMMUG00000028771	609.183	0.0545145	0.0741985	0.734712	0.462515	0.745203	OK	597.674	620.691
CDKN3	ENSMMUG00000012323	44.0286	0.187371	0.255199	0.734213	0.462819	0.74561	OK	41.1735	46.8837
PRR35	ENSMMUG00000000616	21.8632	0.234921	0.320496	0.732991	0.463564	0.745668	OK	20.0871	23.6394
BUB3	ENSMMUG00000003092	354.234	-0.0759027	0.103584	-0.732766	0.463701	0.745668	OK	363.55	344.918
CHSY3	ENSMMUG00000003312	182.147	-0.113781	0.155083	-0.733682	0.463143	0.745668	OK	189.326	174.968
LPPR5	ENSMMUG00000008518	442.196	-0.063521	0.0866721	-0.732888	0.463627	0.745668	OK	451.929	432.463
WDR16	ENSMMUG00000009399	60.1245	-0.142721	0.194555	-0.733577	0.463207	0.745668	OK	63.0961	57.153
SYTL2	ENSMMUG00000012449	1502.56	-0.154864	0.211134	-0.733488	0.463261	0.745668	OK	1583.13	1421.99
NEIL1	ENSMMUG00000013079	56.484	0.146703	0.200211	0.73274	0.463717	0.745668	OK	53.6146	59.3534
PRR3	ENSMMUG00000013893	658.479	-0.081425	0.11102	-0.733428	0.463297	0.745668	OK	677.056	639.902
SDHAF3	ENSMMUG00000014920	30.0436	0.180013	0.24562	0.732891	0.463625	0.745668	OK	28.1717	31.9155
FKBP1A	ENSMMUG00000015996	4524.19	-0.072445	0.0988439	-0.732923	0.463605	0.745668	OK	4637.76	4410.63
AADAT	ENSMMUG00000019473	93.5995	-0.130244	0.177547	-0.733577	0.463206	0.745668	OK	97.8216	89.3773
CPXM1	ENSMMUG00000021332	34.438	0.211943	0.289033	0.733284	0.463385	0.745668	OK	31.9129	36.963
FZD1	ENSMMUG00000022114	60.2794	-0.129272	0.176198	-0.733676	0.463146	0.745668	OK	62.9782	57.5805
MSH6	ENSMMUG00000022842	968.23	0.0471373	0.0642209	0.733988	0.462956	0.745668	OK	952.413	984.046
CLPP	ENSMMUG00000028914	200.407	0.106508	0.145292	0.73306	0.463522	0.745668	OK	193.013	207.801
GDPGP1	ENSMMUG00000029504	77.9721	-0.105328	0.143548	-0.733749	0.463102	0.745668	OK	80.8171	75.127
ENSMMUG00000031398	ENSMMUG00000031398	50.5515	-0.133513	0.182218	-0.732712	0.463734	0.745668	OK	52.889	48.2141
C14orf80	ENSMMUG00000007159	274.439	0.101639	0.138803	0.732251	0.464015	0.746008	OK	264.776	284.102
CBX7	ENSMMUG00000007845	4198.33	0.0513712	0.0701687	0.73211	0.464101	0.746008	OK	4123.59	4273.07
ING5	ENSMMUG00000014102	74.6334	-0.143724	0.196308	-0.732136	0.464085	0.746008	OK	78.3479	70.9189
KIAA2018	ENSMMUG00000011039	131.179	-0.15309	0.209151	-0.731959	0.464194	0.746074	OK	138.133	124.226
PDCD10	ENSMMUG00000005938	1118.97	0.0607594	0.0830409	0.73168	0.464364	0.746264	OK	1095.41	1142.53
NICA5	ENSMMUG00000010743	20.343	-0.322382	0.440784	-0.731383	0.464545	0.746306	OK	22.6065	18.0795
MSS51	ENSMMUG00000015711	33.9483	0.160761	0.219758	0.731535	0.464452	0.746306	OK	32.0588	35.8378
CREM	ENSMMUG00000022508	919.183	0.0775573	0.106036	0.731425	0.46452	0.746306	OK	894.482	943.884
ZBTB3	ENSMMUG00000014369	94.8611	0.102634	0.140382	0.7311	0.464718	0.746451	OK	91.4883	98.2339
RGL1	ENSMMUG00000016399	2796.09	-0.0571907	0.0782293	-0.731065	0.464739	0.746451	OK	2851.5	2740.67
ENSMMUG00000015583	ENSMMUG00000015583	4172.84	0.0477205	0.0652886	0.730916	0.464831	0.746515	OK	4103.84	4241.85
TSPAN16	ENSMMUG00000011311	16.7127	0.222076	0.303941	0.730654	0.464991	0.746689	OK	15.4289	17.9965
WNT4	ENSMMUG00000006915	164.128	-0.218028	0.29845	-0.730532	0.465065	0.746714	OK	176.506	151.749
ZBED6	ENSMMUG00000031370	258.676	0.120878	0.165483	0.730458	0.46511	0.746714	OK	247.845	269.506
ENSMMUG00000021125	ENSMMUG00000021125	2523.91	0.0505308	0.0692245	0.729955	0.465417	0.747041	OK	2479.71	2568.1
ZBTB44	ENSMMUG00000022944	157.33	0.120512	0.165089	0.729986	0.465399	0.747041	OK	150.763	163.897
MECOM	ENSMMUG00000002242	64.6719	0.182122	0.249613	0.729617	0.465624	0.747206	OK	60.5953	68.7485
ZNF71	ENSMMUG00000021675	196.741	-0.0893232	0.122416	-0.729667	0.465594	0.747206	OK	202.829	190.652
PDE11A	ENSMMUG00000002011	91.0595	-0.229719	0.315107	-0.72902	0.46599	0.747429	OK	98.2938	83.8251
PM20D1	ENSMMUG00000003673	18.7797	0.366235	0.502549	0.728755	0.466152	0.747429	OK	16.4087	21.1506
IFNGR2	ENSMMUG00000005508	1195.48	0.0574272	0.078767	0.729077	0.465954	0.747429	OK	1171.69	1219.27
DDX51	ENSMMUG00000006739	280.625	0.0846537	0.116195	0.728549	0.466278	0.747429	OK	272.394	288.856
USP6NL	ENSMMUG00000006790	438.304	0.0727481	0.0998585	0.728512	0.4663	0.747429	OK	427.256	449.352
LIG1	ENSMMUG00000014591	163.083	-0.101326	0.139082	-0.72853	0.466289	0.747429	OK	168.808	157.358
RASGRP1	ENSMMUG00000018333	2175.63	-0.103862	0.142571	-0.728494	0.466311	0.747429	OK	2253.91	2097.35
POR	ENSMMUG00000020086	798.377	0.0829293	0.113793	0.728773	0.46614	0.747429	OK	775.437	821.317
ATG7	ENSMMUG00000021804	580.37	-0.0591931	0.0812581	-0.728458	0.466333	0.747429	OK	592.274	568.465
VWA2	ENSMMUG00000022521	22.9547	0.205125	0.281268	0.729288	0.465825	0.747429	OK	21.3256	24.5839
COL16A1	ENSMMUG00000023398	259.134	0.0871051	0.119543	0.728651	0.466215	0.747429	OK	251.313	266.954
BLMH	ENSMMUG00000001026	697.912	0.0642158	0.088245	0.727699	0.466798	0.747824	OK	682.383	713.442
NEFL	ENSMMUG00000003348	28158	0.0760561	0.104479	0.727958	0.466639	0.747824	OK	27416	28900.1
GTF3C4	ENSMMUG00000009915	238.93	-0.0951296	0.130754	-0.727547	0.466891	0.747824	OK	246.805	231.056
TRPV2	ENSMMUG00000015614	266.862	-0.091516	0.125738	-0.72783	0.466717	0.747824	OK	275.323	258.401
GPR45	ENSMMUG00000015787	12.7971	-0.24585	0.337898	-0.727588	0.466866	0.747824	OK	13.8848	11.7093
DUSP11	ENSMMUG00000021537	226.393	0.0723436	0.0994011	0.727795	0.466739	0.747824	OK	220.718	232.068
KIF2C	ENSMMUG00000021929	15.3553	0.225508	0.310003	0.727438	0.466958	0.747848	OK	14.1576	16.5529
ZNF131	ENSMMUG00000014251	566.699	-0.0654462	0.0899811	-0.727333	0.467022	0.747868	OK	579.55	553.847
ZNF608	ENSMMUG00000004409	777.056	0.0892739	0.12281	0.72693	0.467269	0.747904	OK	753.021	801.09
MS4A7	ENSMMUG00000004821	299.847	0.301118	0.414263	0.726877	0.467301	0.747904	OK	268.668	331.026
STX5	ENSMMUG00000005280	861.301	0.0480534	0.0661349	0.726597	0.467473	0.747904	OK	846.958	875.644
TMEM50B	ENSMMUG00000005509	526.126	-0.0681326	0.0937763	-0.726544	0.467505	0.747904	OK	538.547	513.705
PTPN1	ENSMMUG00000007878	634.821	0.0474975	0.0653755	0.726534	0.467512	0.747904	OK	624.372	645.27
GPC3	ENSMMUG00000009622	30.7595	0.171087	0.235294	0.727118	0.467154	0.747904	OK	28.9378	32.5813
ANKMY1	ENSMMUG00000014835	112.05	-0.116749	0.160546	-0.727202	0.467102	0.747904	OK	116.581	107.518
ZNF195	ENSMMUG00000018698	216.407	0.0838356	0.11538	0.726603	0.467469	0.747904	OK	210.121	222.693
NOS3	ENSMMUG00000020437	79.9873	0.166181	0.228643	0.726816	0.467339	0.747904	OK	75.3856	84.589
H1FX	ENSMMUG00000013171	1791.09	0.0622643	0.0857357	0.726236	0.467694	0.748114	OK	1752.44	1829.73
RDM1	ENSMMUG00000006847	50.5501	0.218836	0.301439	0.725973	0.467856	0.748123	OK	46.7236	54.3766
TMEM110	ENSMMUG00000014526	207.856	0.181283	0.249663	0.726108	0.467772	0.748123	OK	194.814	220.898
KPNA1	ENSMMUG00000016379	1448.92	-0.0471956	0.06501	-0.725975	0.467854	0.748123	OK	1472.62	1425.23
TBC1D17	ENSMMUG00000011626	1042.21	0.104373	0.143792	0.725861	0.467924	0.748149	OK	1004.53	1079.9
FANCG	ENSMMUG00000020191	166.687	0.10247	0.141248	0.725465	0.468167	0.748454	OK	160.77	172.605
UBE2D4	ENSMMUG00000002410	1287.26	0.0664965	0.0916903	0.72523	0.468311	0.748502	OK	1257.6	1316.92
ZC3H15	ENSMMUG00000017248	2681.51	0.0443243	0.0611091	0.725331	0.468249	0.748502	OK	2640.32	2722.7
C6ORF154	ENSMMUG00000023320	516.328	0.0851534	0.117427	0.725162	0.468353	0.748502	OK	501.095	531.561
RRP36	ENSMMUG00000002448	337.073	0.0725358	0.100046	0.725021	0.468439	0.748558	OK	328.601	345.545
BEST3	ENSMMUG00000004786	10.6677	-0.313512	0.43274	-0.72448	0.468771	0.748756	OK	11.8222	9.51314
ENOX2	ENSMMUG00000013162	287.891	0.093751	0.129392	0.724552	0.468727	0.748756	OK	278.541	297.242
CLEC3A	ENSMMUG00000023309	37.3552	-0.314975	0.434744	-0.724507	0.468754	0.748756	OK	41.4169	33.2936
ENSMMUG00000032015	ENSMMUG00000032015	11.251	-0.263913	0.364242	-0.724555	0.468725	0.748756	OK	12.2772	10.2248
ASIC1	ENSMMUG00000006529	837.234	-0.0756928	0.104531	-0.72412	0.468992	0.748943	OK	859.193	815.276
KIAA0226L	ENSMMUG00000009862	161.71	-0.142634	0.196973	-0.72413	0.468986	0.748943	OK	169.697	153.723
CCDC91	ENSMMUG00000011802	1119.41	-0.0567685	0.0785042	-0.723127	0.469602	0.749307	OK	1141.44	1097.39
ENSMMUG00000012843	ENSMMUG00000012843	1474.24	0.0802569	0.110968	0.723245	0.46953	0.749307	OK	1433.25	1515.24
TXNL1	ENSMMUG00000012915	1643.29	0.0435866	0.0602797	0.723072	0.469636	0.749307	OK	1618.47	1668.11
T	ENSMMUG00000017047	17.1654	0.354887	0.490635	0.723322	0.469482	0.749307	OK	15.0647	19.266
KCTD8	ENSMMUG00000017912	125.048	-0.126943	0.17546	-0.723488	0.46938	0.749307	OK	130.546	119.55
MRPL49	ENSMMUG00000018778	2479.85	0.0389649	0.0538791	0.723193	0.469562	0.749307	OK	2446.36	2513.33
IL1A	ENSMMUG00000019777	38.1892	0.357693	0.494525	0.723306	0.469492	0.749307	OK	33.4791	42.8993
DENND5A	ENSMMUG00000021142	4193.54	0.0665418	0.0919822	0.723421	0.469422	0.749307	OK	4096.84	4290.23
NUDT10	ENSMMUG00000032456	29.6396	-0.267068	0.369549	-0.722684	0.469874	0.749604	OK	32.3752	26.904
EPN1	ENSMMUG00000004811	3255.45	-0.0581187	0.0804934	-0.722031	0.470276	0.750142	OK	3321.01	3189.88
ATG9A	ENSMMUG00000019619	2705.26	-0.063657	0.0881718	-0.721966	0.470315	0.750142	OK	2764.93	2645.58
RALGAPA2	ENSMMUG00000018371	163.63	-0.117736	0.163101	-0.721859	0.470381	0.750164	OK	170.303	156.957
SUPT4H1	ENSMMUG00000007579	342.154	0.068125	0.0944364	0.721385	0.470673	0.75025	OK	334.077	350.231
DECR2	ENSMMUG00000008522	106.251	0.102815	0.142488	0.721572	0.470557	0.75025	OK	102.467	110.036
SLC12A2	ENSMMUG00000011214	908.845	-0.109468	0.151748	-0.721379	0.470676	0.75025	OK	943.309	874.381
CR1	ENSMMUG00000013596	25.2912	-0.184149	0.25526	-0.721417	0.470653	0.75025	OK	26.9031	23.6792
DR1	ENSMMUG00000016818	1813.09	0.0499161	0.0691984	0.721348	0.470695	0.75025	OK	1781.72	1844.45
PIK3R6	ENSMMUG00000005791	27.1051	0.195921	0.271661	0.721195	0.47079	0.750318	OK	25.2674	28.9427
TP53	ENSMMUG00000008639	42.9316	-0.135777	0.188434	-0.720555	0.471183	0.750407	OK	44.9504	40.9129
BIRC6	ENSMMUG00000009367	2782.41	-0.0426288	0.0591608	-0.720558	0.471181	0.750407	OK	2823.51	2741.3
ASCC1	ENSMMUG00000009479	337.329	0.0840928	0.116697	0.720605	0.471153	0.750407	OK	327.5	347.157
LRRC4	ENSMMUG00000015436	2225.7	-0.100358	0.139257	-0.720669	0.471113	0.750407	OK	2303.08	2148.32
ENSMMUG00000030176	ENSMMUG00000030176	45.5965	0.181551	0.251818	0.720962	0.470933	0.750407	OK	42.7313	48.4617
VAMP8	ENSMMUG00000030785	107.971	0.190927	0.264988	0.720512	0.47121	0.750407	OK	100.837	115.105
ENSMMUG00000032029	ENSMMUG00000032029	22.2647	-0.219721	0.304832	-0.720795	0.471036	0.750407	OK	23.9569	20.5725
LRGUK	ENSMMUG00000000915	22.8774	0.207704	0.288434	0.720109	0.471458	0.750596	OK	21.2334	24.5214
KLKB1	ENSMMUG00000011633	32.0708	0.191305	0.265645	0.720154	0.47143	0.750596	OK	29.9476	34.194
MYSM1	ENSMMUG00000011800	340.845	-0.106624	0.148092	-0.719984	0.471535	0.750596	OK	353.435	328.256
HELLS	ENSMMUG00000017255	37.6028	0.238124	0.330737	0.71998	0.471537	0.750596	OK	34.5065	40.699
NEK10	ENSMMUG00000019324	108.149	-0.125072	0.173758	-0.719806	0.471645	0.750685	OK	112.834	103.464
FAAH	ENSMMUG00000002714	1077.68	-0.0586653	0.081553	-0.719352	0.471924	0.750814	OK	1099.59	1055.77
SYS1	ENSMMUG00000003407	139.633	-0.0772816	0.107434	-0.719338	0.471933	0.750814	OK	143.372	135.894
CDC7	ENSMMUG00000011010	136.457	0.0995472	0.138379	0.719383	0.471905	0.750814	OK	131.751	141.163
PTGFRN	ENSMMUG00000016900	1099.3	0.0555346	0.0772027	0.719336	0.471934	0.750814	OK	1078.14	1120.45
ADAMTS9	ENSMMUG00000000265	95.2213	0.114925	0.159824	0.719073	0.472096	0.750919	OK	91.4307	99.012
FSTL1	ENSMMUG00000002925	86.5727	-0.130972	0.182164	-0.718974	0.472157	0.750919	OK	90.4997	82.6458
CCDC8	ENSMMUG00000003190	73.8643	0.114488	0.159225	0.719035	0.472119	0.750919	OK	70.935	76.7936
VSIG1	ENSMMUG00000007189	20.7995	0.688512	0.958236	0.71852	0.472437	0.75118	OK	15.9284	25.6706
GBA2	ENSMMUG00000016331	2240.45	-0.0559007	0.077816	-0.71837	0.472529	0.75118	OK	2283.85	2197.05
THUMPD3	ENSMMUG00000017307	606.015	-0.0551923	0.0768055	-0.718598	0.472389	0.75118	OK	617.606	594.425
LRRC40	ENSMMUG00000021921	606.488	-0.0893711	0.124405	-0.718388	0.472518	0.75118	OK	625.268	587.709
PPP1R36	ENSMMUG00000000493	17.5347	0.228222	0.317875	0.717962	0.472781	0.751374	OK	16.1507	18.9188
RRP9	ENSMMUG00000003644	272.73	0.0959762	0.133687	0.717919	0.472807	0.751374	OK	263.661	281.798
PPARG	ENSMMUG00000007191	25.6453	0.186773	0.260141	0.717969	0.472777	0.751374	OK	23.9876	27.303
CPQ	ENSMMUG00000003878	440.289	0.113757	0.15854	0.717527	0.473049	0.751613	OK	422.94	457.639
TTR	ENSMMUG00000016673	53404.8	0.637226	0.888112	0.717506	0.473062	0.751613	OK	41798.6	65010.9
NEK6	ENSMMUG00000007354	403.508	-0.0642542	0.0895669	-0.717387	0.473135	0.751647	OK	412.492	394.524
SHC2	ENSMMUG00000000485	221.553	0.104136	0.145289	0.716755	0.473525	0.751751	OK	213.561	229.546
NEFM	ENSMMUG00000000639	18304.9	0.125661	0.175378	0.716516	0.473673	0.751751	OK	17508.3	19101.6
ACO2	ENSMMUG00000001454	9757.82	-0.0374507	0.0522375	-0.716932	0.473416	0.751751	OK	9884.46	9631.18
SRRM1	ENSMMUG00000006645	1697.75	0.0413626	0.0577319	0.716461	0.473707	0.751751	OK	1673.42	1722.09
FAM131A	ENSMMUG00000007503	1704.61	-0.0903965	0.12617	-0.716468	0.473702	0.751751	OK	1758	1651.23
CLEC18A	ENSMMUG00000009424	38.483	-0.211235	0.294557	-0.717127	0.473296	0.751751	OK	41.2953	35.6708
TMEM101	ENSMMUG00000009712	673.377	0.0727581	0.101528	0.716628	0.473603	0.751751	OK	656.4	690.353
PNCK	ENSMMUG00000010585	444.197	0.118106	0.164852	0.716436	0.473722	0.751751	OK	426.025	462.368
TMTC2	ENSMMUG00000011305	1636.92	-0.102367	0.142863	-0.71654	0.473658	0.751751	OK	1694.97	1578.87
SNX32	ENSMMUG00000019017	816.875	0.0960896	0.134014	0.717009	0.473368	0.751751	OK	789.682	844.069
CRHR2	ENSMMUG00000011758	23.7275	-0.180261	0.251639	-0.716347	0.473777	0.751755	OK	25.2079	22.2471
PRPF4	ENSMMUG00000005844	378.585	-0.0584559	0.0816475	-0.715955	0.474019	0.752056	OK	386.254	370.916
NTNG2	ENSMMUG00000006923	838.95	-0.0995908	0.139129	-0.715819	0.474103	0.752107	OK	867.895	810.005
DPF1	ENSMMUG00000003493	468.476	-0.101003	0.141236	-0.715138	0.474524	0.75252	OK	484.868	452.084
C11ORF68	ENSMMUG00000008654	1526.98	0.047544	0.0664975	0.714975	0.474625	0.75252	OK	1501.82	1552.14
MYCL	ENSMMUG00000016223	56.7993	-0.163032	0.228014	-0.715008	0.474604	0.75252	OK	60.0052	53.5934
AP1B1	ENSMMUG00000021380	2576.6	-0.0413362	0.0577947	-0.715225	0.47447	0.75252	OK	2613.51	2539.69
IKBIP	ENSMMUG00000022402	138.642	0.128556	0.179727	0.715283	0.474434	0.75252	OK	132.469	144.815
ENSMMUG00000000346	ENSMMUG00000000346	151.972	0.0819614	0.114704	0.714547	0.474889	0.752632	OK	147.657	156.288
ADNP	ENSMMUG00000002761	2937.36	-0.0460328	0.0644277	-0.714487	0.474926	0.752632	OK	2984.22	2890.5
PGS1	ENSMMUG00000008237	385.567	0.0741515	0.103741	0.714773	0.474749	0.752632	OK	375.661	395.474
PTAFR	ENSMMUG00000011681	49.9235	0.201382	0.281874	0.714438	0.474956	0.752632	OK	46.4448	53.4022
LMO3	ENSMMUG00000019317	7352.72	-0.0826565	0.115689	-0.714474	0.474934	0.752632	OK	7563.29	7142.14
GTF2I	ENSMMUG00000006823	5828.93	0.0310655	0.0434979	0.714184	0.475114	0.752642	OK	5766.18	5891.69
ZNF213	ENSMMUG00000020970	125.25	-0.109612	0.153473	-0.714209	0.475098	0.752642	OK	130.006	120.494
SLC41A1	ENSMMUG00000021426	1435.47	-0.0543802	0.0761442	-0.714175	0.475119	0.752642	OK	1462.53	1408.42
ENSMMUG00000007545	ENSMMUG00000007545	188.664	0.0863498	0.120923	0.714087	0.475173	0.752645	OK	183.019	194.308
ENPP2	ENSMMUG00000004903	8231.08	0.210127	0.294523	0.713446	0.47557	0.75304	OK	7632.71	8829.45
N4BP2L1	ENSMMUG00000007198	131.049	0.085654	0.120057	0.713443	0.475572	0.75304	OK	127.16	134.938
ENSMMUG00000014404	ENSMMUG00000014404	17.3451	0.259107	0.363184	0.71343	0.47558	0.75304	OK	15.7917	18.8985
SNED1	ENSMMUG00000004968	84.0678	-0.145241	0.20366	-0.713157	0.475749	0.753149	OK	88.2959	79.8397
ENSMMUG00000005805	ENSMMUG00000005805	12.1015	0.327304	0.45901	0.713066	0.475805	0.753149	OK	10.7346	13.4684
DDOST	ENSMMUG00000008836	861.313	-0.055025	0.0771639	-0.713092	0.475789	0.753149	OK	877.736	844.889
AQP1	ENSMMUG00000011763	828.263	0.379101	0.531795	0.71287	0.475926	0.753258	OK	720.062	936.463
CALB2	ENSMMUG00000008403	109.38	0.119219	0.16726	0.712775	0.475985	0.753269	OK	104.863	113.897
LLGL1	ENSMMUG00000018353	726.36	-0.0823316	0.11558	-0.712334	0.476258	0.753618	OK	747.08	705.639
KDM3B	ENSMMUG00000000455	1785.95	-0.0409425	0.0574852	-0.712227	0.476324	0.75364	OK	1811.29	1760.61
ENSMMUG00000018462	ENSMMUG00000018462	67.3131	0.12083	0.169738	0.711861	0.476551	0.753915	OK	64.4959	70.1303
MPHOSPH9	ENSMMUG00000019678	200.419	0.0868845	0.122072	0.711751	0.476619	0.753941	OK	194.385	206.452
TNIP3	ENSMMUG00000004415	63.7146	-0.170711	0.239931	-0.711499	0.476775	0.753979	OK	67.4798	59.9494
EZH1	ENSMMUG00000006093	2597.14	-0.0381712	0.0536584	-0.711374	0.476852	0.753979	OK	2631.5	2562.79
ENSMMUG00000009954	ENSMMUG00000009954	118.122	-0.101848	0.143152	-0.711467	0.476795	0.753979	OK	122.29	113.954
PIGU	ENSMMUG00000017682	745.067	0.0554364	0.0779267	0.711392	0.476841	0.753979	OK	730.754	759.38
HHEX	ENSMMUG00000011789	10.3935	0.331157	0.465582	0.711274	0.476914	0.753994	OK	9.20581	11.5811
TMEM117	ENSMMUG00000000205	468.487	0.0961406	0.135207	0.71106	0.477047	0.754121	OK	452.883	484.091
RASAL3	ENSMMUG00000003030	13.7266	0.288999	0.406666	0.710654	0.477299	0.754423	OK	12.3563	15.0968
LBH	ENSMMUG00000006617	615.755	-0.0809091	0.113877	-0.710499	0.477395	0.754423	OK	633.017	598.493
THBD	ENSMMUG00000016814	14.5908	0.243228	0.342308	0.710552	0.477362	0.754423	OK	13.3638	15.8179
PTPN5	ENSMMUG00000007133	3651.11	0.0801602	0.112882	0.710123	0.477628	0.754709	OK	3549.71	3752.52
KIDINS220	ENSMMUG00000021036	7184.17	-0.0362626	0.0510734	-0.710011	0.477698	0.754736	OK	7274.45	7093.89
SGSH	ENSMMUG00000002849	98.5396	-0.100117	0.141042	-0.709836	0.477806	0.754741	OK	101.957	95.1219
NOL8	ENSMMUG00000004629	902.998	-0.0540723	0.0761722	-0.70987	0.477785	0.754741	OK	919.919	886.078
TSPAN4	ENSMMUG00000031282	42.3456	0.143361	0.202092	0.709386	0.478085	0.7551	OK	40.2434	44.4478
CSNK1G2	ENSMMUG00000006620	677.789	-0.0601799	0.0848551	-0.709208	0.478196	0.755192	OK	691.923	663.654
HECTD3	ENSMMUG00000012993	1100.65	0.0597464	0.0842903	0.708817	0.478438	0.755409	OK	1077.86	1123.44
CHAC1	ENSMMUG00000014542	268.503	0.089456	0.126198	0.708855	0.478414	0.755409	OK	260.181	276.825
PARP14	ENSMMUG00000022569	40.8175	-0.166992	0.235641	-0.70867	0.478529	0.755471	OK	43.1772	38.4578
XRN2	ENSMMUG00000011405	932.376	0.0383271	0.0541082	0.70834	0.478734	0.755672	OK	919.992	944.76
ENSMMUG00000011598	ENSMMUG00000011598	603.35	-0.0590988	0.0834492	-0.708201	0.478821	0.755672	OK	615.706	590.994
SULF2	ENSMMUG00000012029	2886.18	0.0872988	0.123281	0.708127	0.478867	0.755672	OK	2798.88	2973.47
DAB1	ENSMMUG00000022995	1423.37	-0.0641624	0.0906017	-0.708181	0.478833	0.755672	OK	1455.01	1391.72
ENSMMUG00000029240	ENSMMUG00000029240	99.5242	0.174457	0.24641	0.707994	0.478949	0.75572	OK	93.5141	105.534
DDX4	ENSMMUG00000017386	21.2824	0.292647	0.413544	0.707658	0.479158	0.755966	OK	19.1312	23.4335
SAMD15	ENSMMUG00000001099	47.2431	-0.188992	0.267106	-0.707554	0.479222	0.755985	OK	50.3331	44.1531
ENSMMUG00000016021	ENSMMUG00000016021	10.5265	-0.266536	0.376769	-0.707424	0.479303	0.75603	OK	11.4962	9.55691
GRP	ENSMMUG00000007584	54.7532	0.16993	0.240239	0.707339	0.479356	0.756031	OK	51.5323	57.9741
MYH14	ENSMMUG00000001427	1008.05	0.0582189	0.0823255	0.707179	0.479455	0.756061	OK	987.712	1028.39
TBC1D10A	ENSMMUG00000005553	585.163	0.0774212	0.109509	0.706986	0.479575	0.756061	OK	569.466	600.861
ENSMMUG00000006499	ENSMMUG00000006499	438.233	0.0779011	0.110215	0.706811	0.479684	0.756061	OK	426.404	450.061
DCLK3	ENSMMUG00000006812	145.628	0.149891	0.212023	0.706955	0.479594	0.756061	OK	138.069	153.186
APBB1IP	ENSMMUG00000022948	132.294	-0.105631	0.149402	-0.70702	0.479554	0.756061	OK	137.135	127.453
ENSMMUG00000029540	ENSMMUG00000029540	116.073	-0.123612	0.17489	-0.706801	0.47969	0.756061	OK	121.043	111.104
ZNF460	ENSMMUG00000019285	69.304	-0.131405	0.185953	-0.70666	0.479778	0.756117	OK	72.458	66.15
FLCN	ENSMMUG00000013345	389.936	-0.0605022	0.0856295	-0.706557	0.479842	0.756135	OK	398.111	381.761
HIAT1	ENSMMUG00000004238	1666.61	0.0384461	0.0544416	0.70619	0.48007	0.756164	OK	1644.41	1688.82
CNOT6L	ENSMMUG00000005958	475.888	-0.0598196	0.0847031	-0.706226	0.480048	0.756164	OK	485.753	466.023
ATG9B	ENSMMUG00000020438	349.908	0.0927222	0.131265	0.706375	0.479955	0.756164	OK	338.668	361.149
CLCN5	ENSMMUG00000023056	22.2835	-0.185226	0.262227	-0.706357	0.479966	0.756164	OK	23.7121	20.855
ZNF536	ENSMMUG00000008645	833.041	-0.0894873	0.12686	-0.705399	0.480562	0.756316	OK	858.868	807.213
STIM2	ENSMMUG00000009439	1090.73	0.0459147	0.0651005	0.70529	0.48063	0.756316	OK	1073.37	1108.08
SH2B2	ENSMMUG00000010329	54.8128	0.123786	0.175499	0.705334	0.480602	0.756316	OK	52.4627	57.1629
JAK2	ENSMMUG00000014558	742.209	-0.0551709	0.0782054	-0.705461	0.480523	0.756316	OK	756.399	728.02
PPP3CB	ENSMMUG00000015714	12767.1	0.05209	0.0738576	0.705276	0.480638	0.756316	OK	12536.6	12997.5
PALMD	ENSMMUG00000016335	225.937	-0.126357	0.179058	-0.705675	0.48039	0.756316	OK	235.825	216.049
PIGK	ENSMMUG00000020217	1333.46	0.058156	0.0824315	0.705507	0.480495	0.756316	OK	1306.59	1360.33
ACTA1	ENSMMUG00000022086	67.849	0.11048	0.156613	0.705432	0.480542	0.756316	OK	65.2524	70.4457
IGSF21	ENSMMUG00000023517	1388.28	-0.084419	0.119583	-0.705947	0.480221	0.756316	OK	1428.88	1347.67
SLC39A8	ENSMMUG00000016880	205.765	0.0790505	0.112139	0.704933	0.480852	0.756487	OK	200.129	211.401
PRPF40B	ENSMMUG00000022495	576.158	0.0697831	0.0989925	0.704934	0.480852	0.756487	OK	562.226	590.089
TRIM3	ENSMMUG00000007728	1442.79	0.0471498	0.0669072	0.704704	0.480994	0.756628	OK	1419.21	1466.36
PODN	ENSMMUG00000007604	28.6231	-0.180257	0.255941	-0.704294	0.48125	0.7567	OK	30.409	26.8373
TGFB1	ENSMMUG00000008142	88.2492	0.137808	0.195604	0.704524	0.481107	0.7567	OK	84.0376	92.4609
CDK5R1	ENSMMUG00000009548	9894.08	-0.0628386	0.0892058	-0.704423	0.481169	0.7567	OK	10109.5	9678.64
ENSMMUG00000032321	ENSMMUG00000032321	133.087	-0.0948046	0.134605	-0.704316	0.481236	0.7567	OK	137.459	128.716
TRIM36	ENSMMUG00000011130	1206.28	0.0857237	0.121732	0.7042	0.481308	0.756708	OK	1170.45	1242.11
PEX2	ENSMMUG00000002280	113.985	0.117208	0.166492	0.703984	0.481443	0.756755	OK	109.358	118.613
SLC26A4	ENSMMUG00000019125	50.8206	-0.171354	0.243396	-0.704011	0.481426	0.756755	OK	53.8352	47.8061
ACSBG1	ENSMMUG00000011839	2213.37	0.0607448	0.08637	0.703308	0.481864	0.757241	OK	2166.78	2259.96
LOXHD1	ENSMMUG00000017246	46.2628	0.222838	0.316854	0.703282	0.48188	0.757241	OK	42.697	49.8285
RELL1	ENSMMUG00000017630	48.6138	-0.184886	0.262908	-0.703235	0.481909	0.757241	OK	51.7246	45.5031
TNKS1BP1	ENSMMUG00000017809	1273.95	-0.0748716	0.106483	-0.703133	0.481973	0.757258	OK	1307	1240.9
ZNF528	ENSMMUG00000009592	131.294	-0.104707	0.148939	-0.703024	0.482041	0.757282	OK	136.056	126.532
CPZ	ENSMMUG00000006237	19.034	-0.258243	0.367568	-0.702573	0.482322	0.757477	OK	20.733	17.335
ENSMMUG00000011345	ENSMMUG00000011345	159.669	-0.117594	0.167369	-0.702606	0.482301	0.757477	OK	166.172	153.165
PIGZ	ENSMMUG00000031409	241.623	0.0733576	0.104388	0.702741	0.482217	0.757477	OK	235.481	247.765
ZNF407	ENSMMUG00000008945	353.984	-0.0794203	0.11309	-0.702277	0.482506	0.757533	OK	363.725	344.243
FBXL14	ENSMMUG00000019440	272.031	-0.0741079	0.105527	-0.702262	0.482516	0.757533	OK	279.016	265.045
RBM46	ENSMMUG00000021147	24.6829	0.302188	0.430286	0.702295	0.482495	0.757533	OK	22.1073	27.2586
ENSMMUG00000001894	ENSMMUG00000001894	1790.78	0.0537932	0.076662	0.701693	0.482871	0.757926	OK	1757.4	1824.16
ZNF93	ENSMMUG00000018187	41.4375	0.144595	0.206048	0.701756	0.482831	0.757926	OK	39.3627	43.5124
ENSMMUG00000004281	ENSMMUG00000004281	74.1956	0.166177	0.236884	0.701514	0.482982	0.757936	OK	69.9272	78.464
ENSMMUG00000030099	ENSMMUG00000030099	366.602	0.0833204	0.118771	0.701523	0.482977	0.757936	OK	356.019	377.186
MSH2	ENSMMUG00000000974	1012.25	-0.0553779	0.0789575	-0.701363	0.483076	0.758001	OK	1031.68	992.829
C3H7ORF61	ENSMMUG00000030395	83.3655	0.180845	0.257903	0.701213	0.48317	0.758065	OK	78.1473	88.5837
IGFBP2	ENSMMUG00000018940	1044.61	0.151026	0.215456	0.70096	0.483328	0.758231	OK	989.981	1099.23
ENSMMUG00000031562	ENSMMUG00000031562	66.6074	0.106644	0.152207	0.700651	0.483521	0.758451	OK	64.1467	69.0681
GNB5	ENSMMUG00000017374	1002.63	-0.0740692	0.105739	-0.70049	0.483621	0.758525	OK	1028.36	976.9
UBL3	ENSMMUG00000003771	208.392	-0.113114	0.161515	-0.70033	0.483721	0.758599	OK	216.557	200.226
SEC24A	ENSMMUG00000004418	532.197	-0.0645704	0.0922153	-0.700214	0.483794	0.758631	OK	544.105	520.289
CCNJL	ENSMMUG00000023073	101.213	-0.127777	0.182525	-0.700051	0.483896	0.758708	OK	105.693	96.7341
CRYBA2	ENSMMUG00000000781	18.2376	-0.245207	0.350337	-0.699918	0.483979	0.758756	OK	19.7837	16.6914
SEC31B	ENSMMUG00000006622	612.042	0.0800192	0.114457	0.699118	0.484478	0.758962	OK	595.073	629.011
CNDP1	ENSMMUG00000008942	1406.96	-0.214811	0.307231	-0.699181	0.484439	0.758962	OK	1511.51	1302.4
XKR8	ENSMMUG00000012964	29.8708	0.146513	0.209553	0.699171	0.484445	0.758962	OK	28.3554	31.3863
DIRAS3	ENSMMUG00000013333	222.507	0.274838	0.393101	0.699153	0.484456	0.758962	OK	201.377	243.638
ZBTB34	ENSMMUG00000013641	25.1869	0.172713	0.246988	0.699277	0.484379	0.758962	OK	23.6811	26.6927
C8H8ORF82	ENSMMUG00000015595	459.419	0.0753648	0.107734	0.699543	0.484213	0.758962	OK	447.422	471.416
KCNMB1	ENSMMUG00000022581	25.0717	0.250097	0.357556	0.699463	0.484263	0.758962	OK	22.9039	27.2394
MBOAT2	ENSMMUG00000021037	1071.52	-0.0538942	0.0771113	-0.698914	0.484605	0.759078	OK	1091.53	1051.51
IMPAD1	ENSMMUG00000014650	1299.43	0.0502262	0.0718983	0.698573	0.484819	0.75933	OK	1276.82	1322.05
PLOD3	ENSMMUG00000006949	394.595	0.082972	0.118833	0.698223	0.485038	0.759366	OK	383.251	405.939
CDC42EP2	ENSMMUG00000012316	193.22	0.117998	0.169004	0.6982	0.485052	0.759366	OK	185.323	201.117
TMEM179	ENSMMUG00000029177	68.7636	-0.160644	0.230056	-0.69828	0.485002	0.759366	OK	72.588	64.9391
ENSMMUG00000032126	ENSMMUG00000032126	804.432	0.065089	0.09321	0.698304	0.484987	0.759366	OK	786.288	822.575
TTC23	ENSMMUG00000005224	153.566	0.129311	0.185349	0.697661	0.485389	0.759398	OK	146.689	160.444
ZNF534	ENSMMUG00000009888	254.305	0.111142	0.159257	0.697875	0.485256	0.759398	OK	244.514	264.095
NECAP1	ENSMMUG00000015253	5588.27	0.043189	0.061877	0.697982	0.485189	0.759398	OK	5504.63	5671.91
SUDS3	ENSMMUG00000020629	171.491	-0.0720736	0.103301	-0.697707	0.485361	0.759398	OK	175.774	167.209
CCDC36	ENSMMUG00000022607	30.1404	0.18944	0.271507	0.697735	0.485343	0.759398	OK	28.1644	32.1164
PLD1	ENSMMUG00000023289	729.202	0.128667	0.184405	0.697742	0.485339	0.759398	OK	696.706	761.697
ETNK2	ENSMMUG00000008462	315.285	0.108549	0.155649	0.697392	0.485558	0.759532	OK	303.429	327.14
COL8A2	ENSMMUG00000012031	47.0444	0.231488	0.331952	0.697355	0.48558	0.759532	OK	43.2782	50.8105
ENSMMUG00000030392	ENSMMUG00000030392	519.349	-0.0663283	0.0951254	-0.697272	0.485632	0.759532	OK	531.285	507.412
MRPL33	ENSMMUG00000022650	79.2344	0.118944	0.170622	0.69712	0.485727	0.759598	OK	75.97	82.4989
UHRF2	ENSMMUG00000002176	562.671	-0.0530594	0.076134	-0.696921	0.485852	0.759628	OK	573.017	552.325
ZNF517	ENSMMUG00000013408	41.3649	-0.14915	0.214001	-0.69696	0.485828	0.759628	OK	43.5012	39.2286
CTU1	ENSMMUG00000018162	23.0332	0.171202	0.245879	0.696283	0.486252	0.76017	OK	21.6682	24.3983
EGR2	ENSMMUG00000010256	214.594	-0.149177	0.214281	-0.696178	0.486318	0.760191	OK	225.679	203.509
CRYZL1	ENSMMUG00000003703	250.27	0.0914445	0.131398	0.695936	0.486469	0.760345	OK	242.341	258.199
TF	ENSMMUG00000008916	13970.4	0.225863	0.3246	0.69582	0.486541	0.760376	OK	12879.1	15061.8
AASDH	ENSMMUG00000016360	449.339	0.0922828	0.132653	0.695673	0.486634	0.760438	OK	434.973	463.705
NAA35	ENSMMUG00000001898	453.693	-0.0583899	0.0839734	-0.695339	0.486843	0.760682	OK	462.873	444.513
RRAS2	ENSMMUG00000000664	146.916	-0.0748576	0.107785	-0.694508	0.487364	0.761106	OK	150.727	143.106
KIF5B	ENSMMUG00000015058	1915.09	-0.111395	0.1604	-0.694485	0.487378	0.761106	OK	1988.99	1841.2
PIANP	ENSMMUG00000016994	2915.93	-0.0869854	0.12524	-0.694547	0.487339	0.761106	OK	3003.8	2828.05
MOSPD1	ENSMMUG00000021206	13.5535	-0.252667	0.363804	-0.694512	0.487361	0.761106	OK	14.7374	12.3697
APITD1	ENSMMUG00000023030	218.525	0.118703	0.170871	0.694689	0.48725	0.761106	OK	209.54	227.51
THG1L	ENSMMUG00000001785	96.7685	0.091172	0.131314	0.694308	0.487489	0.761125	OK	93.7118	99.8251
TROVE2	ENSMMUG00000022643	23.0511	-0.199715	0.287651	-0.694297	0.487496	0.761125	OK	24.644	21.4581
SYT3	ENSMMUG00000009355	319.28	-0.0843771	0.121605	-0.693861	0.487769	0.76147	OK	328.614	309.946
ENSMMUG00000022623	ENSMMUG00000022623	232.371	0.124241	0.179116	0.693631	0.487914	0.761613	OK	222.371	242.37
ZNF703	ENSMMUG00000001635	92.0018	-0.109548	0.158031	-0.693205	0.488181	0.761729	OK	95.4931	88.5105
CRTC3	ENSMMUG00000008886	162.872	-0.0803217	0.115873	-0.693188	0.488192	0.761729	OK	167.404	158.339
LHX6	ENSMMUG00000011453	430.16	-0.120514	0.173839	-0.693254	0.48815	0.761729	OK	448.116	412.204
BMP1	ENSMMUG00000013031	378.769	0.105122	0.151653	0.693175	0.4882	0.761729	OK	364.975	392.562
C18ORF10	ENSMMUG00000006863	1932.18	-0.0572676	0.0826641	-0.692775	0.488451	0.761804	OK	1970.52	1893.83
CD4	ENSMMUG00000013202	305.726	0.278714	0.402324	0.692762	0.488459	0.761804	OK	276.285	335.166
MAP1B	ENSMMUG00000017904	41705.8	-0.0465875	0.0672251	-0.693009	0.488304	0.761804	OK	42379.1	41032.5
BCAP29	ENSMMUG00000030218	394.011	-0.117931	0.170213	-0.692845	0.488407	0.761804	OK	410.106	377.916
THOP1	ENSMMUG00000007268	639.347	0.0585575	0.0846003	0.692167	0.488833	0.762181	OK	626.373	652.32
PRUNE	ENSMMUG00000010068	620.766	0.0545487	0.0788213	0.692055	0.488903	0.762181	OK	609.032	632.501
STAG3	ENSMMUG00000018405	43.9703	0.201761	0.291545	0.692039	0.488913	0.762181	OK	40.9007	47.0399
NASP	ENSMMUG00000023431	878.817	0.0520152	0.0751524	0.69213	0.488856	0.762181	OK	862.976	894.657
HOXD1	ENSMMUG00000022276	91.1697	0.152706	0.220755	0.691744	0.489098	0.762388	OK	86.3491	95.9902
GSTO2	ENSMMUG00000015337	52.2475	0.152978	0.22119	0.691614	0.489179	0.762432	OK	49.48	55.015
RAB35	ENSMMUG00000011210	1460.15	-0.0450082	0.0651271	-0.691081	0.489514	0.762798	OK	1482.93	1437.38
NDUFA4L2	ENSMMUG00000021786	102.941	-0.139689	0.202133	-0.691073	0.48952	0.762798	OK	107.92	97.9609
OCEL1	ENSMMUG00000011931	436.877	0.0696634	0.100842	0.690815	0.489682	0.76291	OK	426.332	447.423
AP5S1	ENSMMUG00000017154	50.3059	-0.176364	0.255308	-0.69079	0.489697	0.76291	OK	53.377	47.2349
ISG15	ENSMMUG00000001819	46.822	0.288818	0.418462	0.69019	0.490075	0.76292	OK	42.1509	51.4931
IFITM10	ENSMMUG00000003873	45.1883	-0.147243	0.213293	-0.690333	0.489985	0.76292	OK	47.4923	42.8844
POC5	ENSMMUG00000006146	116.911	0.128058	0.185441	0.690561	0.489841	0.76292	OK	111.725	122.096
DLX2	ENSMMUG00000017594	12.4711	-0.254376	0.368549	-0.69021	0.490062	0.76292	OK	13.5678	11.3745
BBS5	ENSMMUG00000020506	407.198	0.0631155	0.0914224	0.690373	0.48996	0.76292	OK	398.292	416.104
ENSMMUG00000028779	ENSMMUG00000028779	12.6422	-0.239985	0.347548	-0.690508	0.489875	0.76292	OK	13.6912	11.5931
ENSMMUG00000031292	ENSMMUG00000031292	390.166	-0.0844104	0.122212	-0.69069	0.489761	0.76292	OK	401.577	378.756
GOLGA4	ENSMMUG00000021918	2541.88	-0.0887659	0.128627	-0.690105	0.490128	0.762921	OK	2620.05	2463.71
PTCD1	ENSMMUG00000030408	553.944	-0.0942341	0.136576	-0.689977	0.490209	0.762964	OK	572.029	535.859
SYNPR	ENSMMUG00000023718	8449.35	0.0738942	0.107126	0.689785	0.490329	0.763069	OK	8233.01	8665.69
C15H9ORF78	ENSMMUG00000003795	1961.48	-0.0581091	0.0842748	-0.68952	0.490496	0.763165	OK	2000.98	1921.99
ENSMMUG00000028806	ENSMMUG00000028806	57.6388	0.149169	0.216331	0.68954	0.490483	0.763165	OK	54.6616	60.6159
KLC1	ENSMMUG00000006803	10018.6	-0.0669539	0.0971585	-0.689121	0.490747	0.763473	OK	10251	9786.17
WDR54	ENSMMUG00000002719	440.939	-0.136383	0.197967	-0.688915	0.490877	0.763535	OK	461.765	420.113
SLC38A9	ENSMMUG00000010466	382.602	0.0715731	0.103896	0.688889	0.490893	0.763535	OK	373.114	392.091
C5orf30	ENSMMUG00000004211	1649.82	0.0664605	0.0965033	0.688686	0.491021	0.763601	OK	1611.83	1687.82
GPR146	ENSMMUG00000007208	80.3266	0.152377	0.221268	0.688653	0.491042	0.763601	OK	76.0885	84.5647
UPF3B	ENSMMUG00000020222	684.889	0.0538637	0.078231	0.68852	0.491125	0.763649	OK	672.105	697.673
CHST12	ENSMMUG00000006475	135.078	0.0969077	0.140767	0.688424	0.491186	0.76366	OK	130.543	139.613
PTPN9	ENSMMUG00000003783	325.175	-0.0882885	0.128283	-0.688232	0.491307	0.763766	OK	335.122	315.229
ENSMMUG00000033775	ENSMMUG00000033775	14.0422	0.251719	0.366044	0.687674	0.491658	0.76423	OK	12.8202	15.2641
2	ENSMMUG00000020066	398.473	-0.0890493	0.129514	-0.687567	0.491725	0.764252	OK	410.766	386.179
ACAD9	ENSMMUG00000006338	1186.4	0.0485988	0.0707549	0.686862	0.49217	0.764861	OK	1166.42	1206.38
TONSL	ENSMMUG00000002655	60.7951	-0.193802	0.282333	-0.686429	0.492443	0.765121	OK	64.8724	56.7178
HABP4	ENSMMUG00000011369	1183.51	0.0721163	0.10506	0.686428	0.492443	0.765121	OK	1153.94	1213.09
KLHL4	ENSMMUG00000019383	566.542	-0.0961554	0.140099	-0.686339	0.492499	0.765125	OK	585.415	547.669
ENSMMUG00000000350	ENSMMUG00000000350	1751.06	0.0516594	0.0752832	0.686201	0.492587	0.765178	OK	1719.71	1782.4
COL3A1	ENSMMUG00000021286	162.468	-0.151717	0.221207	-0.685857	0.492803	0.765267	OK	171.003	153.933
SNX18	ENSMMUG00000023157	142.208	-0.103652	0.151115	-0.685914	0.492767	0.765267	OK	147.314	137.102
ENSMMUG00000028762	ENSMMUG00000028762	15.8121	-0.231423	0.337345	-0.686011	0.492706	0.765267	OK	17.0776	14.5466
SLC2A6	ENSMMUG00000010981	225.02	0.10562	0.154056	0.6856	0.492966	0.765437	OK	216.786	233.253
MAT2A	ENSMMUG00000004450	1444.23	0.0443384	0.0646883	0.685416	0.493081	0.76552	OK	1422.04	1466.42
ECM1	ENSMMUG00000006257	425.133	-0.0921772	0.134497	-0.685347	0.493125	0.76552	OK	438.71	411.556
NEK1	ENSMMUG00000012244	772.202	-0.0507353	0.0740559	-0.685095	0.493284	0.765684	OK	785.778	758.625
LRIG3	ENSMMUG00000004233	134.325	0.158864	0.232076	0.684535	0.493637	0.766126	OK	126.937	141.713
ANKLE2	ENSMMUG00000015467	1323.69	-0.0358898	0.0524349	-0.684464	0.493682	0.766126	OK	1340.15	1307.22
ENSMMUG00000030685	ENSMMUG00000030685	78.518	0.114676	0.167559	0.684391	0.493728	0.766126	OK	75.3991	81.637
BTBD8	ENSMMUG00000002199	10.6005	-0.281416	0.411296	-0.684219	0.493837	0.766213	OK	11.6312	9.56991
TTC21B	ENSMMUG00000008400	317.448	0.0774922	0.113291	0.684009	0.49397	0.766299	OK	308.924	325.971
CD3E	ENSMMUG00000017593	82.8611	0.17121	0.25035	0.683882	0.49405	0.766299	OK	77.9501	87.772
DCK	ENSMMUG00000030280	118.782	0.141442	0.206824	0.683879	0.494052	0.766299	OK	112.964	124.6
ENSMMUG00000019594	ENSMMUG00000019594	240.141	-0.06927	0.101318	-0.683686	0.494173	0.766404	OK	245.905	234.377
ENSMMUG00000017212	ENSMMUG00000017212	11.8947	-0.270631	0.396036	-0.68335	0.494385	0.766651	OK	13.0071	10.7823
ENSMMUG00000022022	ENSMMUG00000022022	132.243	-0.112338	0.164421	-0.683236	0.494458	0.766681	OK	137.389	127.097
CSF1	ENSMMUG00000002680	168.964	0.138128	0.202205	0.683109	0.494538	0.766722	OK	160.882	177.047
SLFN13	ENSMMUG00000005551	117.276	-0.150475	0.220314	-0.683002	0.494605	0.766745	OK	123.386	111.165
ZNF599	ENSMMUG00000006440	128.522	-0.128732	0.188541	-0.682779	0.494746	0.766881	OK	134.252	122.792
EMB	ENSMMUG00000016149	96.0405	0.113584	0.166409	0.682561	0.494884	0.767012	OK	92.2618	99.8192
FNDC5	ENSMMUG00000000310	1044.2	0.103369	0.151535	0.682148	0.495146	0.767218	OK	1006.81	1081.59
TPSD1	ENSMMUG00000003108	10.4696	0.274547	0.402579	0.68197	0.495258	0.767218	OK	9.47644	11.4628
NES	ENSMMUG00000006265	412.114	-0.138406	0.202962	-0.68193	0.495283	0.767218	OK	431.867	392.361
ENSMMUG00000029176	ENSMMUG00000029176	16.4067	-0.259573	0.380523	-0.682146	0.495146	0.767218	OK	17.8787	14.9347
FGFBP3	ENSMMUG00000030517	25.7937	-0.181636	0.266323	-0.682012	0.495231	0.767218	OK	27.4153	24.1721
LRFN4	ENSMMUG00000004534	761.455	0.0670467	0.0983623	0.68163	0.495473	0.767429	OK	743.764	779.145
CBLN3	ENSMMUG00000009515	254.867	0.1624	0.238307	0.681475	0.495571	0.767499	OK	240.538	269.197
CCDC86	ENSMMUG00000000019	209.56	-0.0647723	0.0950763	-0.681266	0.495703	0.767621	OK	214.263	204.856
ENSMMUG00000029776	ENSMMUG00000029776	13.9438	-0.24423	0.358781	-0.68072	0.496049	0.768074	OK	15.1212	12.7663
UBOX5	ENSMMUG00000002982	902.684	0.0413341	0.060813	0.679692	0.4967	0.768089	OK	889.754	915.614
SCUBE2	ENSMMUG00000006692	134.141	-0.0877476	0.128974	-0.680353	0.496281	0.768089	OK	138.219	130.063
TCF3	ENSMMUG00000009017	77.7629	0.127434	0.187444	0.67985	0.4966	0.768089	OK	74.3307	81.195
ZNF416	ENSMMUG00000009290	149.05	0.0793294	0.116613	0.680281	0.496326	0.768089	OK	144.953	153.147
AACS	ENSMMUG00000011117	1609.43	-0.0811718	0.119386	-0.679909	0.496562	0.768089	OK	1654.7	1564.17
GAL3ST3	ENSMMUG00000011742	257.258	0.0822857	0.12105	0.679767	0.496652	0.768089	OK	249.923	264.592
ENSMMUG00000012749	ENSMMUG00000012749	90.8141	-0.164472	0.242005	-0.679622	0.496744	0.768089	OK	95.9851	85.6432
ZNF681	ENSMMUG00000012753	16.1318	-0.344886	0.506857	-0.680441	0.496225	0.768089	OK	18.0509	14.2128
EFEMP1	ENSMMUG00000016872	1547.85	0.129082	0.189936	0.679611	0.496751	0.768089	OK	1478.65	1617.05
GSS	ENSMMUG00000017940	358.51	0.0607052	0.0893097	0.679716	0.496684	0.768089	OK	350.968	366.051
ENSMMUG00000019801	ENSMMUG00000019801	17.3334	0.204759	0.30115	0.679925	0.496552	0.768089	OK	16.1054	18.5613
RPS17	ENSMMUG00000031367	14.5853	-0.217011	0.319161	-0.679944	0.49654	0.768089	OK	15.6802	13.4904
ENSMMUG00000032305	ENSMMUG00000032305	355.327	0.063702	0.0937123	0.679761	0.496656	0.768089	OK	347.483	363.17
GINS1	ENSMMUG00000002397	65.542	-0.139408	0.205171	-0.679472	0.496839	0.768142	OK	68.7062	62.3778
CNDP2	ENSMMUG00000008938	1159.04	0.074381	0.109541	0.679027	0.497121	0.768496	OK	1129.17	1188.91
SLC16A9	ENSMMUG00000008911	508.699	0.0926473	0.136497	0.678751	0.497296	0.768511	OK	492.371	525.027
CFLAR	ENSMMUG00000012310	224.783	-0.247282	0.36436	-0.678675	0.497344	0.768511	OK	244	205.566
CENPK	ENSMMUG00000016509	24.0601	-0.164413	0.242218	-0.678784	0.497275	0.768511	OK	25.4296	22.6906
ENSMMUG00000029539	ENSMMUG00000029539	205.948	-0.0812902	0.119753	-0.678813	0.497256	0.768511	OK	211.749	200.147
DLX6	ENSMMUG00000014918	30.8783	0.261511	0.385453	0.67845	0.497486	0.768566	OK	28.0873	33.6692
FCGR3A	ENSMMUG00000016206	23.637	0.21285	0.313702	0.67851	0.497449	0.768566	OK	21.8965	25.3775
ENSMMUG00000018480	ENSMMUG00000018480	18.9515	-0.17849	0.263188	-0.678186	0.497654	0.768743	OK	20.1223	17.7806
WDR18	ENSMMUG00000002638	258.296	0.0841243	0.124059	0.678098	0.49771	0.768747	OK	250.768	265.825
CC2D1A	ENSMMUG00000008320	906.999	0.0674446	0.0995054	0.677798	0.4979	0.768876	OK	885.803	928.196
ENSMMUG00000016041	ENSMMUG00000016041	961.99	-0.0508506	0.0750207	-0.677821	0.497885	0.768876	OK	978.942	945.038
CCDC178	ENSMMUG00000004328	19.2302	0.321245	0.474132	0.677543	0.498061	0.768922	OK	17.098	21.3624
GTDC1	ENSMMUG00000011922	1152.87	0.0511212	0.0754447	0.677598	0.498027	0.768922	OK	1132.45	1173.3
MPP7	ENSMMUG00000020663	94.4149	-0.149499	0.220664	-0.677498	0.49809	0.768922	OK	99.3024	89.5274
SLC13A5	ENSMMUG00000009597	200.796	-0.146107	0.215826	-0.676968	0.498426	0.769276	OK	210.955	190.637
ENSMMUG00000028932	ENSMMUG00000028932	30.0688	0.168276	0.248546	0.677041	0.49838	0.769276	OK	28.3172	31.8205
ENSMMUG00000007458	ENSMMUG00000007458	398.051	0.0866108	0.127966	0.676825	0.498517	0.769335	OK	386.106	409.996
PDRG1	ENSMMUG00000000973	973.779	0.0698394	0.103232	0.676526	0.498707	0.769506	OK	950.214	997.345
ST14	ENSMMUG00000018034	37.2298	-0.242442	0.358387	-0.676481	0.498735	0.769506	OK	40.3506	34.1089
ANKRD32	ENSMMUG00000001392	362.238	-0.0886259	0.131043	-0.676312	0.498843	0.769507	OK	373.361	351.115
KLHL8	ENSMMUG00000014080	1056.92	-0.0764084	0.112965	-0.676389	0.498794	0.769507	OK	1084.9	1028.94
ALDH3A2	ENSMMUG00000014130	894.194	-0.0539843	0.0798372	-0.676179	0.498927	0.769555	OK	910.922	877.466
CARD10	ENSMMUG00000003007	22.315	-0.16546	0.245036	-0.675249	0.499518	0.769824	OK	23.5933	21.0368
ENSMMUG00000005891	ENSMMUG00000005891	37.2221	0.145771	0.216035	0.674755	0.499831	0.769824	OK	35.3432	39.101
ANKRD50	ENSMMUG00000006783	776.931	-0.0605168	0.0897577	-0.674224	0.500169	0.769824	OK	793.223	760.638
DENND6B	ENSMMUG00000008327	699.476	-0.0593954	0.088002	-0.674933	0.499719	0.769824	OK	713.872	685.079
RNF112	ENSMMUG00000008540	2519.99	-0.0571857	0.0846494	-0.67556	0.49932	0.769824	OK	2569.93	2470.06
COMMD10	ENSMMUG00000008738	139.674	-0.0844552	0.125212	-0.674495	0.499996	0.769824	OK	143.761	135.587
TWIST1	ENSMMUG00000011173	322.622	-0.266595	0.395327	-0.674365	0.500079	0.769824	OK	352.346	292.898
ATF5	ENSMMUG00000011630	172.72	-0.0711025	0.10536	-0.674854	0.499768	0.769824	OK	176.976	168.465
MMD2	ENSMMUG00000011672	30.9214	-0.230221	0.341106	-0.674925	0.499723	0.769824	OK	33.3833	28.4594
SERPINB1	ENSMMUG00000011720	504.66	0.0727362	0.107696	0.675382	0.499433	0.769824	OK	491.941	517.379
SNAI2	ENSMMUG00000016195	63.1134	0.19906	0.29523	0.674254	0.50015	0.769824	OK	58.7662	67.4606
ELP2	ENSMMUG00000018785	410.489	-0.0605638	0.0897478	-0.674822	0.499789	0.769824	OK	419.104	401.874
GRK6	ENSMMUG00000019817	445.235	0.0650367	0.0962793	0.675501	0.499358	0.769824	OK	435.201	455.269
AIFM3	ENSMMUG00000020478	1176.84	0.102554	0.152014	0.674631	0.49991	0.769824	OK	1135.03	1218.65
MCM3	ENSMMUG00000021149	33.2504	-0.165968	0.246051	-0.674524	0.499978	0.769824	OK	35.1609	31.34
COMMD8	ENSMMUG00000021777	333.61	0.0789232	0.117007	0.674518	0.499982	0.769824	OK	324.487	342.733
MFAP1	ENSMMUG00000022773	1146.7	0.051392	0.0762164	0.67429	0.500127	0.769824	OK	1126.28	1167.13
SBSPON	ENSMMUG00000023210	24.8873	0.197064	0.292242	0.67432	0.500108	0.769824	OK	23.1902	26.5844
PROB1	ENSMMUG00000029825	34.8861	0.184216	0.273002	0.674778	0.499817	0.769824	OK	32.6618	37.1103
TUBB2B	ENSMMUG00000030028	16059.3	0.0751515	0.111385	0.674702	0.499865	0.769824	OK	15641.1	16477.4
KDELR2	ENSMMUG00000030415	1034.55	-0.0561863	0.0833758	-0.673892	0.50038	0.770066	OK	1054.69	1014.41
NHSL1	ENSMMUG00000000123	627.095	0.0756972	0.112445	0.673194	0.500824	0.770507	OK	610.647	643.543
SPP1	ENSMMUG00000008793	9350.9	0.158707	0.235765	0.673156	0.500848	0.770507	OK	8837.08	9864.71
ENSMMUG00000010675	ENSMMUG00000010675	11.7023	0.241667	0.359033	0.673105	0.500881	0.770507	OK	10.7245	12.6802
PKP4	ENSMMUG00000011638	6913.7	0.063903	0.0949286	0.67317	0.500839	0.770507	OK	6760.61	7066.8
IVNS1ABP	ENSMMUG00000013884	3706	0.0685195	0.101869	0.672627	0.501184	0.77081	OK	3618.01	3793.99
ENSMMUG00000031682	ENSMMUG00000031682	18.0847	-0.210561	0.313041	-0.67263	0.501182	0.77081	OK	19.402	16.7673
KIN	ENSMMUG00000009206	150.745	-0.103071	0.15339	-0.671958	0.50161	0.771156	OK	156.127	145.362
PGPEP1L	ENSMMUG00000012309	13.8477	-0.254334	0.378556	-0.671854	0.501677	0.771156	OK	15.0652	12.6302
PPP1R26	ENSMMUG00000015461	960.224	-0.0601065	0.0894556	-0.671914	0.501638	0.771156	OK	980.224	940.224
RFX1	ENSMMUG00000018966	75.0797	-0.10284	0.153051	-0.671935	0.501625	0.771156	OK	77.7545	72.4048
ZNF655	ENSMMUG00000020143	1315.19	0.0447575	0.0665901	0.672134	0.501498	0.771156	OK	1294.79	1335.59
GOT2	ENSMMUG00000006000	5704.18	0.0649327	0.0967234	0.671324	0.502014	0.771593	OK	5575.83	5832.52
ENSMMUG00000006761	ENSMMUG00000006761	981.095	0.0487283	0.0726261	0.670947	0.502254	0.771642	OK	964.528	997.662
ENSMMUG00000006965	ENSMMUG00000006965	825.046	-0.0568394	0.0847375	-0.67077	0.502367	0.771642	OK	841.296	808.795
PAPSS1	ENSMMUG00000019907	3302.17	0.0533333	0.0794977	0.670878	0.502298	0.771642	OK	3241.14	3363.2
NFKBIZ	ENSMMUG00000021568	70.0043	-0.107482	0.160215	-0.670862	0.502308	0.771642	OK	72.6108	67.3979
PRELP	ENSMMUG00000021641	578.764	-0.103484	0.154259	-0.670845	0.502319	0.771642	OK	599.512	558.016
REPIN1	ENSMMUG00000022633	916.99	0.0689716	0.102796	0.670958	0.502248	0.771642	OK	895.075	938.906
NPY	ENSMMUG00000009818	322.429	0.13758	0.205177	0.670542	0.502512	0.771782	OK	307.067	337.792
TTC37	ENSMMUG00000001205	2318.31	0.0586682	0.0875824	0.669863	0.502945	0.771954	OK	2271.18	2365.44
FBN2	ENSMMUG00000010682	60.2402	0.165444	0.246867	0.670175	0.502747	0.771954	OK	56.7899	63.6906
MYO1F	ENSMMUG00000014247	22.8656	0.219914	0.328249	0.669959	0.502884	0.771954	OK	21.1262	24.6049
TSPAN2	ENSMMUG00000017421	100.229	0.12665	0.189009	0.670074	0.502811	0.771954	OK	95.8327	104.626
ENSMMUG00000017958	ENSMMUG00000017958	135.785	-0.0951871	0.142097	-0.669876	0.502937	0.771954	OK	140.263	131.307
ZBTB20	ENSMMUG00000020641	26.6889	-0.198773	0.296585	-0.670204	0.502728	0.771954	OK	28.5246	24.8532
ACTR3B	ENSMMUG00000018920	2574.78	-0.0668676	0.0998542	-0.669652	0.503079	0.772077	OK	2634.44	2515.12
MGST1	ENSMMUG00000002359	543.108	0.0839466	0.125413	0.669362	0.503264	0.772115	OK	527.311	558.904
STXBP6	ENSMMUG00000015442	2473.37	-0.115381	0.172339	-0.6695	0.503176	0.772115	OK	2572.22	2374.52
METTL4	ENSMMUG00000018950	66.5623	-0.141882	0.21196	-0.669383	0.503251	0.772115	OK	69.8327	63.2919
METAP1	ENSMMUG00000011062	743.361	0.0503206	0.0752111	0.669058	0.503459	0.772248	OK	730.398	756.324
FAM57B	ENSMMUG00000012246	952.936	-0.0803083	0.120024	-0.669105	0.503429	0.772248	OK	979.452	926.42
TCF7L2	ENSMMUG00000022799	1493.29	0.343401	0.513365	0.668923	0.503545	0.772299	OK	1316.4	1670.18
PLXNB2	ENSMMUG00000008331	834.468	0.0659439	0.0986318	0.668586	0.503759	0.772545	OK	815.401	853.536
CBLN2	ENSMMUG00000010417	824.588	-0.13655	0.204278	-0.668449	0.503847	0.772597	OK	863.583	785.594
AKAP7	ENSMMUG00000000577	936.624	-0.0634474	0.0950038	-0.667841	0.504235	0.77311	OK	957.216	916.031
INPP5E	ENSMMUG00000003105	133.188	-0.0847092	0.126893	-0.667563	0.504412	0.7733	OK	137.097	129.279
TMEM8A	ENSMMUG00000000610	256.775	0.108734	0.163141	0.666502	0.50509	0.773593	OK	247.104	266.447
FAM207A	ENSMMUG00000000953	138.219	0.084866	0.127306	0.666629	0.505009	0.773593	OK	134.155	142.283
SLC16A1	ENSMMUG00000006171	654.549	0.0939571	0.140974	0.666484	0.505102	0.773593	OK	633.242	675.856
RAF1	ENSMMUG00000007450	1706.07	0.033753	0.0506476	0.666428	0.505137	0.773593	OK	1686.12	1726.03
PSEN1	ENSMMUG00000010173	1728.87	0.0688896	0.103395	0.666274	0.505236	0.773593	OK	1687.6	1770.14
ENSMMUG00000012049	ENSMMUG00000012049	16.092	0.245399	0.368061	0.666735	0.504942	0.773593	OK	14.7267	17.4573
SLC38A4	ENSMMUG00000012331	46.4793	-0.242524	0.363771	-0.666694	0.504967	0.773593	OK	50.3768	42.5817
PCDH8	ENSMMUG00000013037	1571.9	0.0908536	0.136229	0.666919	0.504824	0.773593	OK	1522.42	1621.38
OCIAD2	ENSMMUG00000014869	257.846	0.0760079	0.114082	0.666256	0.505248	0.773593	OK	251.056	264.637
RAP2B	ENSMMUG00000015779	61.2129	0.154448	0.231499	0.667165	0.504667	0.773593	OK	57.9394	64.4863
OPRL1	ENSMMUG00000016412	130.04	-0.126408	0.189695	-0.666373	0.505173	0.773593	OK	135.733	124.346
KYNU	ENSMMUG00000021330	70.7287	-0.101637	0.152441	-0.666727	0.504946	0.773593	OK	73.2191	68.2384
GRIN1	ENSMMUG00000001661	5537.43	-0.0913341	0.137122	-0.666078	0.505362	0.773686	OK	5712.66	5362.21
HSPBP1	ENSMMUG00000002964	742.586	0.0658306	0.0988464	0.665989	0.505418	0.77369	OK	725.647	759.525
ENSMMUG00000031136	ENSMMUG00000031136	12.8809	-0.21865	0.328452	-0.665698	0.505604	0.773893	OK	13.8551	11.9066
RGS12	ENSMMUG00000007154	678.74	-0.063628	0.0955966	-0.665589	0.505674	0.773918	OK	693.705	663.775
CHST9	ENSMMUG00000011801	68.1373	-0.15537	0.233508	-0.665376	0.50581	0.774007	OK	71.8028	64.4718
RRH	ENSMMUG00000021223	22.4582	-0.1835	0.275803	-0.66533	0.50584	0.774007	OK	23.8846	21.0319
GFRAL	ENSMMUG00000001398	12.2643	0.252339	0.379413	0.665076	0.506002	0.774173	OK	11.1945	13.3342
XPNPEP1	ENSMMUG00000015117	1096.91	0.0445682	0.0670222	0.664977	0.506065	0.774187	OK	1079.97	1113.86
ANXA3	ENSMMUG00000022218	105.444	0.147334	0.221612	0.664828	0.50616	0.774194	OK	100.064	110.823
JUN	ENSMMUG00000032072	558.515	-0.07318	0.110078	-0.664803	0.506177	0.774194	OK	572.677	544.353
MOBP	ENSMMUG00000009197	10103.8	0.191347	0.288037	0.664315	0.506489	0.774463	OK	9434.71	10772.8
ENSMMUG00000011061	ENSMMUG00000011061	36.4221	0.184771	0.278154	0.664274	0.506515	0.774463	OK	34.093	38.7513
IL16	ENSMMUG00000011555	67.9736	0.127688	0.192173	0.664441	0.506408	0.774463	OK	64.9675	70.9796
ANKRD35	ENSMMUG00000016732	372.861	0.0665108	0.100151	0.664107	0.506622	0.774463	OK	364.268	381.454
SEC22C	ENSMMUG00000021237	423.32	-0.0624257	0.0939971	-0.664124	0.506611	0.774463	OK	432.477	414.163
C10orf90	ENSMMUG00000009663	361.614	0.111266	0.167623	0.663786	0.506827	0.774695	OK	347.677	375.552
CNOT10	ENSMMUG00000006596	510.216	0.0426598	0.0642942	0.663508	0.507005	0.774885	OK	502.673	517.758
USP35	ENSMMUG00000017476	356.667	0.0640981	0.0966356	0.663296	0.507141	0.774928	OK	348.745	364.589
DPP10	ENSMMUG00000021403	2598.53	-0.0841894	0.126911	-0.663373	0.507091	0.774928	OK	2674.33	2522.74
NR2C2AP	ENSMMUG00000010723	43.4049	-0.139403	0.210218	-0.663136	0.507244	0.775003	OK	45.5004	41.3095
PIK3CG	ENSMMUG00000011385	31.1981	-0.176371	0.266148	-0.662679	0.507536	0.775368	OK	33.1028	29.2935
UBR4	ENSMMUG00000006669	2870.76	-0.053639	0.0809622	-0.662519	0.507639	0.775442	OK	2924.12	2817.4
CTSD	ENSMMUG00000003874	2939.37	-0.055178	0.0833499	-0.662004	0.507969	0.775782	OK	2995.58	2883.17
MXRA7	ENSMMUG00000022410	150.843	-0.101088	0.152686	-0.662068	0.507928	0.775782	OK	156.125	145.56
SERPINA1	ENSMMUG00000020426	422.057	-0.214764	0.324513	-0.661805	0.508096	0.775895	OK	453.413	390.7
CTDSP2	ENSMMUG00000005321	3008.68	0.0426931	0.0645358	0.66154	0.508266	0.775907	OK	2964.17	3053.19
DOC2A	ENSMMUG00000020277	2409.2	0.0756646	0.114369	0.661582	0.508239	0.775907	OK	2346.04	2472.37
ZC3H10	ENSMMUG00000021084	149.269	-0.0771921	0.116673	-0.661613	0.508219	0.775907	OK	153.261	145.276
TAF1B	ENSMMUG00000001530	342.119	-0.0843495	0.127575	-0.661177	0.508499	0.776099	OK	352.118	332.121
PPP2R5B	ENSMMUG00000003975	1044.11	-0.0532711	0.0805661	-0.661209	0.508478	0.776099	OK	1063.39	1024.84
RBM41	ENSMMUG00000023172	62.3272	-0.131253	0.198659	-0.660693	0.508809	0.77649	OK	65.1604	59.4939
DDX21	ENSMMUG00000001005	606.229	-0.0572581	0.0866983	-0.66043	0.508978	0.776596	OK	618.258	594.201
WDR38	ENSMMUG00000005259	22.0928	0.304647	0.461295	0.660417	0.508986	0.776596	OK	19.7688	24.4168
ARHGEF16	ENSMMUG00000009354	21.0935	-0.1971	0.298634	-0.660004	0.509251	0.776918	OK	22.5321	19.6548
THOC2	ENSMMUG00000003745	857.364	0.0581407	0.0881119	0.659851	0.50935	0.776986	OK	840.09	874.638
SNRNP27	ENSMMUG00000010224	327.509	0.0544325	0.0825396	0.659471	0.509593	0.777275	OK	321.331	333.686
SSFA2	ENSMMUG00000014277	2382.43	0.0982505	0.149005	0.659376	0.509654	0.777286	OK	2301.33	2463.52
RNF8	ENSMMUG00000001287	1286.92	-0.0596271	0.0905658	-0.658384	0.510291	0.777517	OK	1313.51	1260.33
N4BP2L2	ENSMMUG00000007200	855.071	-0.0534157	0.0811205	-0.658473	0.510234	0.777517	OK	870.898	839.243
RFX2	ENSMMUG00000011967	197.47	-0.0917836	0.1394	-0.658419	0.510269	0.777517	OK	203.75	191.191
MYBL1	ENSMMUG00000013974	24.9688	-0.191543	0.290819	-0.658634	0.510131	0.777517	OK	26.6239	23.3137
MPHOSPH8	ENSMMUG00000016475	1418.18	-0.072922	0.110697	-0.658756	0.510053	0.777517	OK	1454.02	1382.35
NEK5	ENSMMUG00000016523	10.8855	-0.257905	0.391397	-0.658935	0.509938	0.777517	OK	11.8558	9.91506
SH3YL1	ENSMMUG00000017096	22.1511	-0.203405	0.308912	-0.658458	0.510244	0.777517	OK	23.7101	20.5922
TAOK2	ENSMMUG00000020274	2071.4	-0.0595773	0.090463	-0.658582	0.510164	0.777517	OK	2114.17	2028.64
TCP11	ENSMMUG00000021720	13.9155	-0.203565	0.309105	-0.658563	0.510176	0.777517	OK	14.8957	12.9354
FAM65A	ENSMMUG00000017105	1706.12	-0.061588	0.0935801	-0.658131	0.510454	0.777683	OK	1742.53	1669.71
TRMT5	ENSMMUG00000013611	226.447	-0.06674	0.101446	-0.657886	0.510611	0.77784	OK	231.684	221.21
ASPA	ENSMMUG00000030388	483.935	0.146941	0.223392	0.657771	0.510686	0.777871	OK	459.311	508.558
NDC80	ENSMMUG00000018952	23.5367	-0.329328	0.500794	-0.657612	0.510788	0.777945	OK	26.2115	20.8619
STK24	ENSMMUG00000009173	2895.53	0.0407814	0.0620268	0.65748	0.510872	0.777992	OK	2854.61	2936.45
UBXN11	ENSMMUG00000000649	151.892	-0.110716	0.168527	-0.656962	0.511205	0.778416	OK	157.717	146.067
AP2S1	ENSMMUG00000000833	1967.66	0.0715187	0.109025	0.655984	0.511835	0.778507	OK	1918.9	2016.42
HGD	ENSMMUG00000001593	10.7667	0.267846	0.408387	0.655862	0.511913	0.778507	OK	9.77007	11.7632
NTAN1	ENSMMUG00000002989	681.089	0.0840283	0.127965	0.656649	0.511406	0.778507	OK	661.26	700.918
COX4I2	ENSMMUG00000007383	16.6272	0.249567	0.380495	0.655899	0.511889	0.778507	OK	15.1927	18.0618
KLHL3	ENSMMUG00000011925	1015.87	-0.0924544	0.140894	-0.656197	0.511697	0.778507	OK	1048.41	983.33
C3ORF31	ENSMMUG00000013372	121.557	0.102751	0.156475	0.656663	0.511398	0.778507	OK	117.23	125.884
TRMT1L	ENSMMUG00000013879	766.442	0.0382389	0.0583004	0.655895	0.511892	0.778507	OK	756.285	776.599
ATP5SL	ENSMMUG00000014348	2007.81	0.0562464	0.085746	0.655965	0.511846	0.778507	OK	1968.68	2046.95
CCNB1IP1	ENSMMUG00000016251	65.2186	0.115523	0.175949	0.65657	0.511457	0.778507	OK	62.6089	67.8284
YME1L1	ENSMMUG00000016406	1724.54	-0.0450359	0.0686486	-0.656035	0.511802	0.778507	OK	1751.46	1697.63
ZEB2	ENSMMUG00000016845	4561.17	-0.0690758	0.105232	-0.656415	0.511557	0.778507	OK	4670.34	4452
HFE	ENSMMUG00000023733	31.7145	-0.170921	0.260409	-0.656357	0.511594	0.778507	OK	33.5909	29.838
NICA6	ENSMMUG00000000163	17.8029	-0.267395	0.407993	-0.655391	0.512216	0.778804	OK	19.448	16.1578
BIRC7	ENSMMUG00000009229	15.9024	0.276776	0.422307	0.655392	0.512215	0.778804	OK	14.3816	17.4231
TCEAL2	ENSMMUG00000018770	3642.98	0.0819248	0.125021	0.655287	0.512283	0.778824	OK	3539.57	3746.39
DHX58	ENSMMUG00000014755	166.668	-0.0912032	0.139234	-0.655034	0.512446	0.77899	OK	171.934	161.401
PHYHD1	ENSMMUG00000032026	109.877	-0.14728	0.224942	-0.654748	0.51263	0.779187	OK	115.481	104.274
PGAM1	ENSMMUG00000010554	324.296	-0.114887	0.175519	-0.654557	0.512753	0.77921	OK	337.202	311.39
HDAC7	ENSMMUG00000021655	34.4997	-0.143601	0.21938	-0.654576	0.512741	0.77921	OK	36.2152	32.7841
TLR8	ENSMMUG00000014255	17.5733	0.295048	0.450818	0.654472	0.512808	0.779211	OK	15.7826	19.3641
TMEM203	ENSMMUG00000018106	104.396	-0.0911503	0.139334	-0.654188	0.512991	0.779407	OK	107.692	101.099
ENSMMUG00000015848	ENSMMUG00000015848	22.6159	0.170212	0.26025	0.654033	0.513091	0.779476	OK	21.2833	23.9485
GPX1	ENSMMUG00000012963	781.654	0.0886337	0.135577	0.65375	0.513273	0.779585	OK	757.651	805.658
MAP3K19	ENSMMUG00000017121	129.697	-0.16009	0.244941	-0.653586	0.513379	0.779585	OK	136.886	122.509
NDEL1	ENSMMUG00000021938	2724.33	-0.0499964	0.0764878	-0.653652	0.513336	0.779585	OK	2771.53	2677.13
ZNF498	ENSMMUG00000022728	275.631	0.0534685	0.0818006	0.653645	0.513341	0.779585	OK	270.524	280.738
RUVBL2	ENSMMUG00000003915	758.387	0.0551282	0.0843803	0.65333	0.513544	0.779598	OK	743.899	772.875
FLAD1	ENSMMUG00000006584	577.554	0.0498791	0.0763432	0.653353	0.513528	0.779598	OK	567.571	587.537
NMD3	ENSMMUG00000009564	597.463	-0.079175	0.121201	-0.653256	0.513591	0.779598	OK	613.853	581.073
HSDL1	ENSMMUG00000020055	1552.7	0.0466167	0.0713626	0.653237	0.513603	0.779598	OK	1527.62	1577.78
ZNF175	ENSMMUG00000012764	276.653	0.103418	0.158401	0.652886	0.51383	0.779778	OK	266.742	286.565
DHX57	ENSMMUG00000021066	832.931	0.0517451	0.0792471	0.652959	0.513783	0.779778	OK	817.996	847.867
CREBBP	ENSMMUG00000002286	1165.17	-0.081423	0.124819	-0.65233	0.514188	0.780239	OK	1198.05	1132.3
SMCR7	ENSMMUG00000018359	555.109	0.0505552	0.0775161	0.65219	0.514279	0.780294	OK	545.384	564.835
ENSMMUG00000003702	ENSMMUG00000003702	36009	0.0461232	0.0707583	0.651842	0.514503	0.780308	OK	35433.4	36584.5
DHX34	ENSMMUG00000009275	125.257	0.116975	0.179481	0.651741	0.514568	0.780308	OK	120.182	130.332
CBX8	ENSMMUG00000016417	20.2769	-0.198572	0.3047	-0.651696	0.514597	0.780308	OK	21.6701	18.8836
GPN1	ENSMMUG00000019745	821.002	0.0474049	0.072748	0.651631	0.514639	0.780308	OK	807.515	834.49
HOGA1	ENSMMUG00000020033	47.5773	0.15118	0.231956	0.65176	0.514556	0.780308	OK	45.0867	50.0678
RANBP9	ENSMMUG00000020122	2706.55	0.051301	0.0786912	0.651928	0.514448	0.780308	OK	2658.44	2754.67
DYRK1B	ENSMMUG00000022726	665.163	0.0537924	0.0825558	0.651588	0.514667	0.780308	OK	652.764	677.563
ENSMMUG00000019059	ENSMMUG00000019059	11.7001	-0.259289	0.398202	-0.651149	0.51495	0.780656	OK	12.7487	10.6516
BCKDK	ENSMMUG00000016032	797.559	-0.0736878	0.113184	-0.651042	0.515019	0.780678	OK	817.923	777.195
BIN3	ENSMMUG00000021994	411.871	0.0888917	0.136577	0.650852	0.515142	0.780702	OK	399.186	424.556
TMEM223	ENSMMUG00000023094	145.662	0.072108	0.110793	0.650833	0.515154	0.780702	OK	142.023	149.302
ENSMMUG00000032492	ENSMMUG00000032492	39.488	0.145545	0.223651	0.650767	0.515197	0.780702	OK	37.4978	41.4782
KCNH4	ENSMMUG00000006401	79.5927	-0.129262	0.198733	-0.650429	0.515415	0.780868	OK	83.1559	76.0294
PRSS41	ENSMMUG00000016182	20.5902	0.189225	0.290903	0.650474	0.515386	0.780868	OK	19.2419	21.9386
LMNA	ENSMMUG00000016096	465.658	0.0760266	0.116933	0.650172	0.515581	0.780978	OK	453.392	477.925
HNRPH1	ENSMMUG00000019580	4498.31	-0.0417139	0.0641607	-0.650148	0.515596	0.780978	OK	4563.34	4433.28
WNT2	ENSMMUG00000021725	31.7106	0.199646	0.307187	0.649918	0.515745	0.781122	OK	29.52	33.9012
BRD1	ENSMMUG00000000553	345.697	-0.0663739	0.102248	-0.649145	0.516244	0.781323	OK	353.648	337.746
CLIC6	ENSMMUG00000004605	645.935	0.408797	0.629367	0.649537	0.515991	0.781323	OK	555.028	736.843
IL15RA	ENSMMUG00000015149	25.2913	0.217689	0.33537	0.6491	0.516274	0.781323	OK	23.3868	27.1958
BST1	ENSMMUG00000015294	85.0085	0.158919	0.244843	0.649064	0.516297	0.781323	OK	80.3312	89.6858
NMRAL1	ENSMMUG00000020540	666.029	-0.114142	0.175863	-0.649042	0.516311	0.781323	OK	692.363	639.695
GPKOW	ENSMMUG00000020557	627.439	0.0662764	0.102059	0.649393	0.516084	0.781323	OK	613.03	641.849
RUSC1	ENSMMUG00000023145	1289.72	0.0466898	0.0719186	0.649204	0.516207	0.781323	OK	1268.85	1310.59
ENSMMUG00000030400	ENSMMUG00000030400	147.609	0.119336	0.183775	0.649358	0.516107	0.781323	OK	141.507	153.71
ATRIP	ENSMMUG00000010058	301.66	0.065368	0.100742	0.648863	0.516427	0.781346	OK	294.827	308.493
ZFP161	ENSMMUG00000022005	535.682	0.0504859	0.0778082	0.64885	0.516436	0.781346	OK	526.311	545.054
LIPG	ENSMMUG00000019054	25.4637	0.22093	0.340566	0.648712	0.516524	0.781399	OK	23.5178	27.4096
ENSMMUG00000015536	ENSMMUG00000015536	731.059	-0.0715139	0.110281	-0.64847	0.516681	0.781554	OK	749.174	712.943
KHDRBS2	ENSMMUG00000003329	166.569	-0.152384	0.235172	-0.647966	0.517007	0.78181	OK	175.358	157.78
RMDN1	ENSMMUG00000006307	365.819	0.0630153	0.0972513	0.647963	0.517009	0.78181	OK	357.831	373.807
C1orf95	ENSMMUG00000008640	28.7671	-0.185892	0.286889	-0.647956	0.517013	0.78181	OK	30.6179	26.9163
FBXW4	ENSMMUG00000006753	994.936	0.0676833	0.104479	0.647817	0.517103	0.781859	OK	971.601	1018.27
MTHFSD	ENSMMUG00000019500	133.316	0.145057	0.223962	0.647683	0.51719	0.781859	OK	126.619	140.012
ZNF329	ENSMMUG00000020504	151	-0.0798399	0.123275	-0.647655	0.517208	0.781859	OK	155.177	146.823
NPTX2	ENSMMUG00000011970	479.514	-0.0955986	0.147697	-0.647262	0.517463	0.782114	OK	495.395	463.632
TEAD2	ENSMMUG00000014791	72.082	0.120263	0.185813	0.647226	0.517486	0.782114	OK	69.0794	75.0847
HDAC11	ENSMMUG00000001369	1638.58	-0.0658911	0.10199	-0.646056	0.518243	0.782454	OK	1675.99	1601.17
VPS52	ENSMMUG00000003864	2161.91	-0.048582	0.0751546	-0.646428	0.518003	0.782454	OK	2198.31	2125.52
NEK2	ENSMMUG00000005216	60.114	-0.249544	0.386618	-0.645454	0.518633	0.782454	OK	65.3001	54.928
TRIM25	ENSMMUG00000005790	106.191	-0.127499	0.197342	-0.646081	0.518227	0.782454	OK	110.88	101.501
ABCB1	ENSMMUG00000006764	246.689	-0.122176	0.189174	-0.645836	0.518386	0.782454	OK	257.128	236.249
CHEK1	ENSMMUG00000008768	23.5911	0.169568	0.262697	0.645488	0.518611	0.782454	OK	22.2063	24.9759
TMEM196	ENSMMUG00000009610	564.678	-0.114542	0.177359	-0.645821	0.518395	0.782454	OK	587.083	542.274
TNRC6C	ENSMMUG00000011924	1043.84	-0.0470884	0.0728817	-0.646093	0.518219	0.782454	OK	1060.87	1026.81
MEPCE	ENSMMUG00000012724	1026.5	0.0505405	0.0782502	0.645884	0.518355	0.782454	OK	1008.52	1044.48
C10ORF54	ENSMMUG00000012967	651.763	0.0955427	0.147826	0.646317	0.518074	0.782454	OK	630.19	673.337
TRMT6	ENSMMUG00000013728	413.915	0.0580747	0.0899355	0.645738	0.518449	0.782454	OK	405.585	422.245
RANBP17	ENSMMUG00000015840	20.2664	-0.177934	0.275269	-0.646402	0.518019	0.782454	OK	21.5146	19.0182
GRIN3A	ENSMMUG00000016675	1077.16	-0.0971524	0.150362	-0.646123	0.5182	0.782454	OK	1113.41	1040.9
RCN1	ENSMMUG00000018360	483.231	0.0790759	0.122488	0.645578	0.518552	0.782454	OK	469.991	496.471
DENND4A	ENSMMUG00000022056	892.511	0.0555375	0.085966	0.646041	0.518253	0.782454	OK	875.334	909.688
GPLD1	ENSMMUG00000022119	75.4131	-0.11644	0.180103	-0.646519	0.517943	0.782454	OK	78.4547	72.3714
VHL	ENSMMUG00000022491	31.8817	0.131429	0.203593	0.645549	0.518571	0.782454	OK	30.4305	33.3329
FAM133A	ENSMMUG00000000379	32.1389	-0.166414	0.25801	-0.644991	0.518933	0.782514	OK	33.9904	30.2873
CXXC5	ENSMMUG00000001941	1676.21	-0.0477973	0.0741309	-0.64477	0.519076	0.782514	OK	1703.98	1648.45
KIAA0892	ENSMMUG00000008931	636.77	0.0648634	0.10052	0.645279	0.518747	0.782514	OK	622.458	651.082
ZSCAN22	ENSMMUG00000009311	24.0764	0.151265	0.234558	0.644891	0.518998	0.782514	OK	22.8154	25.3375
EFCAB2	ENSMMUG00000011424	304.178	-0.09397	0.145762	-0.644681	0.519134	0.782514	OK	314.081	294.275
CARKD	ENSMMUG00000012663	188.951	-0.0764714	0.118662	-0.64445	0.519284	0.782514	OK	193.958	183.945
MAP2K1	ENSMMUG00000016840	9006.64	0.0577458	0.089584	0.644599	0.519187	0.782514	OK	8826.41	9186.86
IRAK1BP1	ENSMMUG00000017184	28.5701	0.156943	0.243399	0.644798	0.519058	0.782514	OK	27.0176	30.1225
SLTM	ENSMMUG00000022200	1840.13	0.0396409	0.0614767	0.644813	0.519048	0.782514	OK	1814.85	1865.41
DDX11	ENSMMUG00000022864	47.3301	-0.186038	0.288687	-0.644426	0.519299	0.782514	OK	50.3775	44.2826
NECAB3	ENSMMUG00000023543	657.634	-0.0726085	0.112678	-0.644388	0.519324	0.782514	OK	674.179	641.088
CDC34	ENSMMUG00000028950	131.236	0.0879159	0.136388	0.644601	0.519186	0.782514	OK	127.239	135.234
ENSMMUG00000009032	ENSMMUG00000009032	16.8306	0.189901	0.294788	0.644195	0.519449	0.782621	OK	15.7245	17.9367
TM9SF3	ENSMMUG00000001874	3333.35	-0.0380431	0.0591086	-0.643615	0.519825	0.783106	OK	3377.3	3289.4
KEAP1	ENSMMUG00000005218	433.036	0.0561315	0.0872846	0.643086	0.520168	0.783139	OK	424.613	441.459
PCDH12	ENSMMUG00000006291	24.0746	0.194546	0.302342	0.643464	0.519923	0.783139	OK	22.4538	25.6953
PUSL1	ENSMMUG00000016279	27.5204	0.153173	0.238077	0.643378	0.519979	0.783139	OK	26.0609	28.98
NUDT17	ENSMMUG00000016734	50.2872	-0.114748	0.178402	-0.643202	0.520093	0.783139	OK	52.2861	48.2884
PURG	ENSMMUG00000022654	36.606	-0.160986	0.250337	-0.643078	0.520174	0.783139	OK	38.6462	34.5657
FBXO15	ENSMMUG00000023298	108.108	0.184855	0.287433	0.643124	0.520144	0.783139	OK	101.192	115.025
CES5A	ENSMMUG00000007649	17.3392	0.211192	0.328611	0.642681	0.520431	0.783446	OK	16.0723	18.606
HSPA9	ENSMMUG00000005875	7198.1	0.0373425	0.0581193	0.642516	0.520538	0.783525	OK	7104.95	7291.25
MTBP	ENSMMUG00000002601	34.5194	0.144208	0.224501	0.642349	0.520646	0.783606	OK	32.7956	36.2432
SYF2	ENSMMUG00000002968	470.394	0.0618538	0.0963407	0.642032	0.520852	0.783833	OK	460.311	480.476
ADAT2	ENSMMUG00000005362	203.811	-0.0652567	0.101753	-0.641324	0.521312	0.783902	OK	208.419	199.202
CUL9	ENSMMUG00000005434	632.029	0.0537221	0.0838821	0.640448	0.521881	0.783902	OK	620.262	643.795
FNIP1	ENSMMUG00000006165	1450.66	-0.0639005	0.0997119	-0.640851	0.521619	0.783902	OK	1482.78	1418.54
ENSMMUG00000006642	ENSMMUG00000006642	21340.5	0.0468022	0.0729396	0.641657	0.521096	0.783902	OK	20994.4	21686.7
TFDP1	ENSMMUG00000007423	474.297	-0.054313	0.0846567	-0.641568	0.521154	0.783902	OK	483.224	465.37
RILPL1	ENSMMUG00000008416	1359.55	0.0423919	0.0661506	0.640839	0.521627	0.783902	OK	1339.57	1379.52
EVI2B	ENSMMUG00000008603	64.1421	0.152916	0.238462	0.641259	0.521355	0.783902	OK	60.7459	67.5382
ACTB	ENSMMUG00000009425	54062.4	0.0676204	0.105555	0.640617	0.521771	0.783902	OK	52795.7	55329.2
NCOA3	ENSMMUG00000012020	408.561	-0.0695269	0.108374	-0.641547	0.521167	0.783902	OK	418.404	398.718
OVOL1	ENSMMUG00000012585	15.4404	0.21145	0.330242	0.640288	0.521985	0.783902	OK	14.3109	16.5699
PHYHIP	ENSMMUG00000013032	16929.3	-0.0586753	0.0915701	-0.64077	0.521672	0.783902	OK	17273.5	16585.1
TRMT12	ENSMMUG00000015490	464.207	0.0551824	0.0861233	0.640737	0.521694	0.783902	OK	455.33	473.084
LFNG	ENSMMUG00000016074	339.346	0.101383	0.158339	0.64029	0.521984	0.783902	OK	327.428	351.265
USP32	ENSMMUG00000017113	2049.75	0.0371814	0.0580695	0.640291	0.521983	0.783902	OK	2023.34	2076.17
SLC4A2	ENSMMUG00000020456	663.143	0.137677	0.214922	0.640589	0.52179	0.783902	OK	631.525	694.761
WDR43	ENSMMUG00000022268	300.129	-0.0703321	0.109743	-0.640881	0.5216	0.783902	OK	307.443	292.814
DNAH11	ENSMMUG00000022764	84.5592	0.190309	0.297205	0.64033	0.521958	0.783902	OK	78.9901	90.1284
ATP8B2	ENSMMUG00000023364	760.634	-0.0469218	0.0732727	-0.640372	0.521931	0.783902	OK	773.002	748.266
ND2	ENSMMUG00000028695	605529	0.0599079	0.0934749	0.640898	0.521589	0.783902	OK	592959	618100
SLC7A9	ENSMMUG00000028800	146.923	0.139064	0.216707	0.641712	0.52106	0.783902	OK	139.848	153.999
IMMP2L	ENSMMUG00000015535	63.8726	-0.110222	0.172177	-0.640166	0.522065	0.78394	OK	66.3113	61.4338
EFCAB12	ENSMMUG00000012721	59.8933	0.153322	0.239567	0.639995	0.522176	0.784025	OK	56.7137	63.0729
RDX	ENSMMUG00000002241	1922.74	-0.0743446	0.116217	-0.639705	0.522365	0.784072	OK	1972.27	1873.21
UACA	ENSMMUG00000007570	381.459	0.0914968	0.143033	0.639689	0.522375	0.784072	OK	369.367	393.551
FAM53A	ENSMMUG00000008363	34.4468	0.161177	0.251894	0.639862	0.522263	0.784072	OK	32.5246	36.369
CCDC124	ENSMMUG00000010778	500.007	0.0586086	0.0916315	0.639612	0.522425	0.784072	OK	489.852	510.162
STC2	ENSMMUG00000014782	35.8371	-0.16885	0.264118	-0.639298	0.522629	0.784297	OK	37.9318	33.7423
MSX1	ENSMMUG00000002770	112.376	0.303842	0.475468	0.639038	0.522798	0.78447	OK	100.586	124.167
PTK2B	ENSMMUG00000019159	7941.34	0.0686775	0.107557	0.638525	0.523132	0.784889	OK	7752.36	8130.32
TPPP3	ENSMMUG00000009822	1885.29	0.126532	0.198222	0.638335	0.523255	0.784992	OK	1802.66	1967.91
SLC12A7	ENSMMUG00000019441	41.9942	-0.164095	0.257112	-0.638223	0.523328	0.78502	OK	44.3798	39.6085
GRAMD3	ENSMMUG00000007899	985.857	0.10251	0.16066	0.638058	0.523436	0.785099	OK	950.847	1020.87
ENSMMUG00000001708	ENSMMUG00000001708	17.0058	-0.187394	0.293999	-0.637396	0.523867	0.785143	OK	18.1087	15.9029
NME9	ENSMMUG00000007755	47.0213	0.159971	0.250861	0.637687	0.523677	0.785143	OK	44.4171	49.6256
SYDE2	ENSMMUG00000008936	17.9044	-0.183992	0.288685	-0.637344	0.523901	0.785143	OK	19.0446	16.7642
KCNIP1	ENSMMUG00000009171	629.943	0.0649474	0.101854	0.63765	0.523702	0.785143	OK	615.766	644.121
PLEKHJ1	ENSMMUG00000010109	159.149	0.0759466	0.119123	0.637548	0.523768	0.785143	OK	154.961	163.337
ENSMMUG00000010799	ENSMMUG00000010799	28.3383	-0.170252	0.267036	-0.637559	0.523761	0.785143	OK	30.0084	26.6681
MRPL42	ENSMMUG00000016805	242.58	0.0776423	0.121799	0.637464	0.523823	0.785143	OK	236.054	249.106
SLC5A4	ENSMMUG00000021047	10.7644	-0.28462	0.446172	-0.637916	0.523528	0.785143	OK	11.8228	9.70601
KCTD4	ENSMMUG00000012636	688.042	-0.0730801	0.114679	-0.637256	0.523958	0.785148	OK	705.465	670.619
ENSMMUG00000023407	ENSMMUG00000023407	22.1824	-0.20174	0.316652	-0.637104	0.524057	0.785214	OK	23.7308	20.634
ENSMMUG00000000478	ENSMMUG00000000478	4773.04	0.0658981	0.103448	0.637019	0.524112	0.785216	OK	4664.05	4882.03
ENSMMUG00000019875	ENSMMUG00000019875	176.288	0.114184	0.17928	0.636901	0.524189	0.785249	OK	169.315	183.26
C7orf57	ENSMMUG00000007036	28.5617	-0.179759	0.282333	-0.63669	0.524327	0.785373	OK	30.3388	26.7847
P2RY2	ENSMMUG00000019186	19.2969	0.264898	0.416142	0.636555	0.524415	0.785423	OK	17.5302	21.0635
CYP2A24	ENSMMUG00000021068	31.3957	0.345976	0.543694	0.636344	0.524552	0.785548	OK	27.6491	35.1423
NRBP1	ENSMMUG00000005091	2168.78	0.0357321	0.0561604	0.636252	0.524612	0.785556	OK	2141.92	2195.63
FBXW2	ENSMMUG00000001646	467.428	-0.0415686	0.0654465	-0.635154	0.525328	0.786328	OK	474.161	460.694
DPP3	ENSMMUG00000011158	246.364	-0.0759538	0.119542	-0.635375	0.525184	0.786328	OK	252.847	239.88
ATOH8	ENSMMUG00000019558	16.971	-0.200449	0.315605	-0.635126	0.525346	0.786328	OK	18.1481	15.7939
ENSMMUG00000021539	ENSMMUG00000021539	2339.47	0.0325734	0.0512751	0.635267	0.525254	0.786328	OK	2313.06	2365.88
ZNF607	ENSMMUG00000001930	312.077	0.0546022	0.0860155	0.634795	0.525562	0.78657	OK	306.172	317.982
MPZL3	ENSMMUG00000023594	144.033	-0.112382	0.177127	-0.63447	0.525774	0.786805	OK	149.64	138.426
LYRM7	ENSMMUG00000017068	15.5401	-0.203349	0.320606	-0.634267	0.525907	0.786857	OK	16.6335	14.4467
ENSMMUG00000029260	ENSMMUG00000029260	50.1324	-0.122192	0.192656	-0.63425	0.525918	0.786857	OK	52.2542	48.0106
UNC13D	ENSMMUG00000002822	13.9026	0.226439	0.357164	0.633993	0.526086	0.787027	OK	12.8138	14.9914
AP2A1	ENSMMUG00000011612	3650.6	-0.0585655	0.0924336	-0.633595	0.526345	0.787296	OK	3724.68	3576.51
SLC16A4	ENSMMUG00000015022	63.5431	-0.115457	0.182238	-0.63355	0.526375	0.787296	OK	66.0843	61.0018
OSMR	ENSMMUG00000001609	40.3045	-0.152422	0.240642	-0.633399	0.526473	0.787361	OK	42.4317	38.1774
KIAA1826	ENSMMUG00000010988	1178.83	0.0694692	0.109707	0.633226	0.526586	0.787449	OK	1150.45	1207.2
MON2	ENSMMUG00000000956	913.959	-0.0465464	0.073518	-0.63313	0.526649	0.787461	OK	928.701	899.216
PDE6B	ENSMMUG00000003282	35.8609	-0.30135	0.476076	-0.632989	0.526741	0.787517	OK	39.5926	32.1291
FAM13C	ENSMMUG00000003706	444.513	-0.0713118	0.112706	-0.632726	0.526912	0.787551	OK	455.497	433.529
ENSMMUG00000012768	ENSMMUG00000012768	665.421	-0.0864886	0.136697	-0.632703	0.526928	0.787551	OK	685.361	645.482
NELF	ENSMMUG00000019605	11061.8	-0.0760921	0.120239	-0.63284	0.526838	0.787551	OK	11353.5	10770.2
ELAVL2	ENSMMUG00000010038	3275.16	-0.0753558	0.11915	-0.632444	0.527097	0.78764	OK	3360.67	3189.64
PXDC1	ENSMMUG00000010926	15.2539	0.219578	0.347158	0.632504	0.527058	0.78764	OK	14.0953	16.4124
DNMT1	ENSMMUG00000014604	728.888	-0.0547928	0.0866664	-0.632226	0.527239	0.787772	OK	742.728	715.048
BUB1B	ENSMMUG00000016686	12.3346	-0.273426	0.432757	-0.631823	0.527502	0.788001	OK	13.5	11.1693
ENSMMUG00000016748	ENSMMUG00000016748	46.0043	-0.112937	0.178744	-0.631835	0.527495	0.788001	OK	47.8041	44.2046
NUDT16L1	ENSMMUG00000001890	173.548	0.0793975	0.125691	0.63169	0.527589	0.78805	OK	168.774	178.322
CES1	ENSMMUG00000007651	519.635	0.133023	0.210645	0.631502	0.527712	0.788151	OK	495.696	543.574
GABPB1	ENSMMUG00000002879	69.9139	-0.104974	0.166269	-0.631352	0.52781	0.788216	OK	72.4564	67.3715
TMEM155	ENSMMUG00000001752	866.285	-0.182837	0.290113	-0.630226	0.528547	0.788743	OK	921.105	811.465
STIM1	ENSMMUG00000003958	2422.23	-0.0571181	0.0905661	-0.630679	0.528251	0.788743	OK	2470.18	2374.29
MMP19	ENSMMUG00000006295	11.6833	-0.27367	0.434187	-0.630305	0.528495	0.788743	OK	12.7881	10.5785
RAB40C	ENSMMUG00000013198	135.636	-0.0885339	0.14041	-0.630537	0.528344	0.788743	OK	139.796	131.475
UST	ENSMMUG00000014360	1290.67	-0.0537605	0.0852927	-0.630306	0.528495	0.788743	OK	1314.72	1266.63
KIF23	ENSMMUG00000014887	66.1219	0.117778	0.186867	0.630279	0.528512	0.788743	OK	63.4244	68.8194
CNGB1	ENSMMUG00000018340	45.4703	-0.149911	0.237784	-0.630447	0.528402	0.788743	OK	47.8306	43.11
ANKRA2	ENSMMUG00000023513	401.331	0.0591157	0.093813	0.630144	0.5286	0.788743	OK	393.11	409.553
CCDC79	ENSMMUG00000013802	58.3221	0.139086	0.220782	0.629971	0.528714	0.788748	OK	55.5129	61.1312
ENSMMUG00000015247	ENSMMUG00000015247	1009.36	0.0803794	0.127586	0.630004	0.528692	0.788748	OK	981.251	1037.47
LAMA3	ENSMMUG00000004321	399.87	0.159064	0.252572	0.629776	0.528841	0.788822	OK	377.848	421.891
FBXO3	ENSMMUG00000006063	2076.65	-0.0517111	0.0821165	-0.629729	0.528872	0.788822	OK	2113.86	2039.43
C10H22ORF23	ENSMMUG00000021560	31.5707	0.146801	0.233249	0.629374	0.529104	0.789086	OK	29.9658	33.1755
ICMT	ENSMMUG00000018350	806.677	-0.0514019	0.0816829	-0.629286	0.529162	0.78909	OK	821.047	792.308
FOXG1	ENSMMUG00000021444	324.383	-0.0932941	0.148326	-0.62898	0.529362	0.789307	OK	334.868	313.898
LEO1	ENSMMUG00000002346	389.032	-0.0603915	0.0960655	-0.628649	0.529579	0.789393	OK	397.173	380.89
ENSMMUG00000011156	ENSMMUG00000011156	38.8008	-0.208643	0.331895	-0.628642	0.529584	0.789393	OK	41.6016	36
TSPAN13	ENSMMUG00000017049	823.039	-0.0519213	0.0825743	-0.628783	0.529491	0.789393	OK	837.848	808.231
C2CD4C	ENSMMUG00000000484	50.3379	-0.149863	0.238554	-0.628215	0.529863	0.789565	OK	52.9501	47.7258
CAPN7	ENSMMUG00000006658	243.594	-0.0705566	0.112293	-0.628326	0.52979	0.789565	OK	249.549	237.639
NNMT	ENSMMUG00000007086	13.8023	-0.245626	0.390974	-0.628242	0.529845	0.789565	OK	14.9744	12.6301
GPALPP1	ENSMMUG00000016612	253.848	0.0700302	0.111514	0.627994	0.530008	0.789617	OK	247.688	260.008
ENSMMUG00000018296	ENSMMUG00000018296	20.1112	0.200136	0.318653	0.628067	0.52996	0.789617	OK	18.7185	21.5039
ENSMMUG00000012430	ENSMMUG00000012430	181.1	0.0802966	0.127886	0.627875	0.530086	0.789652	OK	176.061	186.138
CCDC137	ENSMMUG00000008831	86.5024	-0.112978	0.179985	-0.627708	0.530195	0.789733	OK	89.8876	83.1171
TOX2	ENSMMUG00000002810	230.998	0.0907589	0.14479	0.626833	0.530769	0.789984	OK	223.734	238.261
FAM208A	ENSMMUG00000002820	1062.85	-0.0362832	0.0578765	-0.626908	0.53072	0.789984	OK	1076.22	1049.49
SNCAIP	ENSMMUG00000009997	212.134	0.0640177	0.102143	0.626747	0.530825	0.789984	OK	207.428	216.84
LRWD1	ENSMMUG00000012021	559.577	0.0518158	0.0826302	0.627081	0.530606	0.789984	OK	549.529	569.625
ALDH1L1	ENSMMUG00000012488	680.257	0.0742744	0.118531	0.626625	0.530905	0.789984	OK	662.75	697.764
SMYD2	ENSMMUG00000015631	1187.4	0.0769588	0.122817	0.626614	0.530912	0.789984	OK	1155.74	1219.07
CD93	ENSMMUG00000016813	10.3667	-0.330957	0.527771	-0.627084	0.530604	0.789984	OK	11.5505	9.18279
SDSL	ENSMMUG00000020665	113.62	0.150902	0.240573	0.627258	0.53049	0.789984	OK	107.683	119.557
SURF6	ENSMMUG00000022339	278.806	-0.069614	0.11098	-0.627269	0.530483	0.789984	OK	285.531	272.081
SNX2	ENSMMUG00000023598	1226.41	-0.0337679	0.0538839	-0.626679	0.53087	0.789984	OK	1240.76	1212.05
BDH2	ENSMMUG00000019085	998.53	0.117655	0.18786	0.626289	0.531125	0.79022	OK	957.837	1039.22
ALG12	ENSMMUG00000011273	148.958	-0.0671173	0.107241	-0.625852	0.531412	0.790402	OK	152.422	145.494
N6AMT1	ENSMMUG00000015726	28.549	0.154899	0.2475	0.625857	0.531409	0.790402	OK	27.0178	30.0802
ODZ4	ENSMMUG00000021996	1394.64	-0.0679376	0.108549	-0.62587	0.5314	0.790402	OK	1427.47	1361.8
ENSMMUG00000001948	ENSMMUG00000001948	23.275	-0.254489	0.40674	-0.62568	0.531525	0.790407	OK	25.3225	21.2274
TSHZ1	ENSMMUG00000014916	701.808	0.0440136	0.0703422	0.625706	0.531508	0.790407	OK	691.104	712.513
SLC2A3	ENSMMUG00000000439	1950.81	-0.0587666	0.0939569	-0.625464	0.531667	0.790496	OK	1990.54	1911.08
ZMAT1	ENSMMUG00000002151	589.923	0.0766934	0.122676	0.62517	0.531859	0.790496	OK	574.247	605.6
ZSCAN16	ENSMMUG00000003331	84.258	0.103842	0.166078	0.625261	0.5318	0.790496	OK	81.227	87.2891
BCS1L	ENSMMUG00000006740	600.54	0.051612	0.0825552	0.625182	0.531852	0.790496	OK	589.799	611.281
ENSMMUG00000028752	ENSMMUG00000028752	12.7948	-0.247822	0.396274	-0.62538	0.531722	0.790496	OK	13.891	11.6986
ZNF524	ENSMMUG00000006774	116.437	0.0892235	0.142862	0.624545	0.53227	0.790935	OK	112.838	120.036
TMPRSS7	ENSMMUG00000016068	11.9301	0.265781	0.425667	0.624386	0.532374	0.790935	OK	10.8343	13.026
FNBP4	ENSMMUG00000016937	472.646	0.0677621	0.108501	0.62453	0.532279	0.790935	OK	461.548	483.744
ENSMMUG00000018224	ENSMMUG00000018224	37.5234	0.129024	0.206629	0.624424	0.532349	0.790935	OK	35.8466	39.2001
KBTBD4	ENSMMUG00000004289	1127.99	0.0446542	0.0715296	0.624275	0.532447	0.790962	OK	1110.54	1145.45
SH2D4A	ENSMMUG00000000129	13.6565	-0.248085	0.397545	-0.624042	0.5326	0.791026	OK	14.8278	12.4852
TRNT1	ENSMMUG00000017983	179.91	-0.0701609	0.112415	-0.624124	0.532546	0.791026	OK	184.284	175.536
F2R	ENSMMUG00000021352	116.683	0.158369	0.253846	0.62388	0.532706	0.791103	OK	110.285	123.081
KCTD7	ENSMMUG00000011596	68.4708	-0.0950816	0.152458	-0.623658	0.532852	0.791238	OK	70.7263	66.2154
CNPPD1	ENSMMUG00000000791	1028.59	0.04567	0.0732595	0.6234	0.533022	0.79125	OK	1012.31	1044.87
RHBDL1	ENSMMUG00000001982	220.736	0.0966122	0.154998	0.623311	0.53308	0.79125	OK	213.347	228.124
C10ORF84	ENSMMUG00000012741	529.704	0.0576071	0.0924091	0.623392	0.533027	0.79125	OK	519.13	540.278
CCDC24	ENSMMUG00000015156	144.828	0.0782933	0.125592	0.623394	0.533026	0.79125	OK	140.899	148.757
ZNF747	ENSMMUG00000029158	23.4908	-0.156489	0.251122	-0.623159	0.53318	0.791317	OK	24.7636	22.218
SUSD4	ENSMMUG00000012695	3867.17	0.0714463	0.114675	0.623032	0.533264	0.79136	OK	3771.43	3962.9
ELL	ENSMMUG00000013671	89.0504	-0.0843768	0.135454	-0.622917	0.533339	0.791391	OK	91.6537	86.447
LGR4	ENSMMUG00000023491	688.341	0.0678057	0.108868	0.622826	0.533399	0.791398	OK	672.168	704.514
SND1	ENSMMUG00000015432	2038.65	-0.050812	0.0816037	-0.622668	0.533503	0.79147	OK	2074.55	2002.75
YES1	ENSMMUG00000004054	211.571	0.0760286	0.122406	0.621116	0.534523	0.791577	OK	205.998	217.145
KBTBD8	ENSMMUG00000004081	238.185	0.0730321	0.117419	0.621981	0.533955	0.791577	OK	232.158	244.213
TULP3	ENSMMUG00000004172	68.6485	-0.102959	0.165509	-0.622077	0.533891	0.791577	OK	71.097	66.1999
ENSMMUG00000005139	ENSMMUG00000005139	28.7926	0.146072	0.235199	0.621056	0.534563	0.791577	OK	27.3362	30.249
MTERFD2	ENSMMUG00000006835	233.304	0.0693403	0.111542	0.621649	0.534173	0.791577	OK	227.698	238.91
FLJ22184	ENSMMUG00000014032	635.169	-0.0840774	0.135206	-0.621848	0.534042	0.791577	OK	653.671	616.666
ENSMMUG00000015201	ENSMMUG00000015201	27.2921	-0.166816	0.268557	-0.621157	0.534497	0.791577	OK	28.8682	25.716
KLHL20	ENSMMUG00000016792	137.711	-0.0843718	0.135805	-0.621271	0.534422	0.791577	OK	141.737	133.686
NKD2	ENSMMUG00000019439	122.483	-0.114704	0.18457	-0.621468	0.534292	0.791577	OK	127.35	117.617
ENSMMUG00000019583	ENSMMUG00000019583	1191.58	0.0502123	0.0806673	0.622462	0.533638	0.791577	OK	1170.84	1212.31
FGFR3	ENSMMUG00000019945	840.701	-0.0897713	0.144312	-0.622066	0.533898	0.791577	OK	866.849	814.553
GRIPAP1	ENSMMUG00000020059	2205.5	-0.0618084	0.0993353	-0.62222	0.533798	0.791577	OK	2252.73	2158.26
ENSMMUG00000020941	ENSMMUG00000020941	652.974	-0.0481037	0.077454	-0.621061	0.534559	0.791577	OK	663.859	642.089
DGKZ	ENSMMUG00000021446	8559.25	-0.0669755	0.107672	-0.622033	0.53392	0.791577	OK	8757.89	8360.61
COL4A2	ENSMMUG00000022282	702.166	-0.122586	0.197322	-0.621252	0.534434	0.791577	OK	731.98	672.353
DPP7	ENSMMUG00000022750	436.878	0.0634837	0.102141	0.621532	0.53425	0.791577	OK	427.268	446.489
SF3A3	ENSMMUG00000023199	669.62	-0.0488331	0.0785952	-0.621323	0.534387	0.791577	OK	680.951	658.288
ENSMMUG00000032091	ENSMMUG00000032091	10.8204	-0.222188	0.357322	-0.621813	0.534065	0.791577	OK	11.652	9.98885
MED6	ENSMMUG00000005781	815.663	0.0496113	0.0799027	0.620897	0.534668	0.791651	OK	801.64	829.686
TMEM102	ENSMMUG00000009709	12.4296	0.227671	0.366758	0.620766	0.534754	0.791688	OK	11.4509	13.4083
SRPK2	ENSMMUG00000022732	5124.07	-0.0422144	0.0680119	-0.620692	0.534802	0.791688	OK	5199.03	5049.11
UTP18	ENSMMUG00000007858	555.981	0.0957968	0.154402	0.620439	0.534969	0.791771	OK	537.529	574.433
TGDS	ENSMMUG00000013063	70.3406	-0.10849	0.174837	-0.620522	0.534914	0.791771	OK	72.9842	67.6971
KLHL2	ENSMMUG00000017342	5531.2	-0.0564344	0.0909829	-0.620275	0.535077	0.79185	OK	5639.37	5423.03
HEXIM2	ENSMMUG00000000713	209.219	0.0799766	0.129123	0.619385	0.535663	0.792304	OK	203.422	215.017
NPTX1	ENSMMUG00000001286	9381.69	-0.0830704	0.134064	-0.61963	0.535501	0.792304	OK	9651.71	9111.66
VWCE	ENSMMUG00000002688	20.6679	0.183478	0.296263	0.619308	0.535713	0.792304	OK	19.3554	21.9803
MED14	ENSMMUG00000005264	598.635	-0.0417759	0.0674185	-0.61965	0.535488	0.792304	OK	607.301	589.968
ITFG2	ENSMMUG00000007411	405.282	-0.0518022	0.0836277	-0.619438	0.535628	0.792304	OK	412.557	398.007
GPR180	ENSMMUG00000013059	431.524	0.0662437	0.106931	0.619502	0.535586	0.792304	OK	421.619	441.429
PPP2CA	ENSMMUG00000013047	9374.03	0.0383728	0.0620017	0.6189	0.535982	0.79262	OK	9249.37	9498.69
VARS2	ENSMMUG00000018609	874.607	0.0472402	0.0763456	0.618768	0.536069	0.792667	OK	860.289	888.925
PCOLCE2	ENSMMUG00000012406	46.0793	0.222064	0.358998	0.618566	0.536203	0.792784	OK	42.54	49.6187
XRCC1	ENSMMUG00000004467	438.703	0.0456872	0.0738932	0.618287	0.536386	0.792892	OK	431.757	445.649
IDH3A	ENSMMUG00000011838	4536.73	0.0399613	0.0646314	0.618295	0.536381	0.792892	OK	4473.9	4599.56
CNIH2	ENSMMUG00000006950	4061.46	0.108886	0.176181	0.618031	0.536555	0.79306	OK	3908.27	4214.66
ENSMMUG00000001172	ENSMMUG00000001172	37.8031	-0.16731	0.270757	-0.617936	0.536618	0.793072	OK	39.9927	35.6135
OGDHL	ENSMMUG00000000275	1348.08	-0.0658622	0.106676	-0.617403	0.536969	0.793193	OK	1378.85	1317.32
ENSMMUG00000004607	ENSMMUG00000004607	11.4894	-0.256554	0.415399	-0.617608	0.536834	0.793193	OK	12.5083	10.4705
ARFGAP1	ENSMMUG00000015911	746.598	-0.0600965	0.0973112	-0.61757	0.536859	0.793193	OK	762.146	731.051
CD5L	ENSMMUG00000019835	30.5715	-0.555776	0.900116	-0.61745	0.536938	0.793193	OK	36.3883	24.7546
RASGRP2	ENSMMUG00000022598	384.19	0.119061	0.192851	0.617371	0.53699	0.793193	OK	368.346	400.033
GM2A	ENSMMUG00000022869	52.4631	-0.154076	0.249592	-0.617311	0.53703	0.793193	OK	55.2619	49.6643
PADI2	ENSMMUG00000001616	6102.81	0.101005	0.163768	0.616756	0.537395	0.793246	OK	5889.27	6316.36
GDPD1	ENSMMUG00000003393	163.498	-0.0782231	0.126784	-0.616978	0.537249	0.793246	OK	167.929	159.066
LRP8	ENSMMUG00000007612	657.842	-0.0737487	0.11957	-0.616785	0.537377	0.793246	OK	674.652	641.031
CEP63	ENSMMUG00000012752	230.279	0.102552	0.16625	0.616858	0.537329	0.793246	OK	222.098	238.46
COQ2	ENSMMUG00000013340	256.09	0.106734	0.172953	0.617129	0.53715	0.793246	OK	246.621	265.559
GLUL	ENSMMUG00000022884	10798.4	-0.0711346	0.115332	-0.616779	0.537381	0.793246	OK	11064.6	10532.3
KCNJ14	ENSMMUG00000001792	79.7007	0.101298	0.164343	0.616378	0.537645	0.793452	OK	76.9038	82.4976
SATB2	ENSMMUG00000031312	15.4408	-0.203182	0.329632	-0.61639	0.537637	0.793452	OK	16.5263	14.3553
PYCARD	ENSMMUG00000021704	48.2824	0.197656	0.320819	0.616099	0.537829	0.793642	OK	44.9801	51.5847
ATG4A	ENSMMUG00000007190	251.444	0.0642317	0.10429	0.615897	0.537962	0.793676	OK	245.847	257.04
HRH3	ENSMMUG00000009606	784.387	0.0815187	0.132347	0.615948	0.537929	0.793676	OK	762.232	806.542
KDSR	ENSMMUG00000006578	442.383	-0.0673082	0.109345	-0.615557	0.538187	0.793764	OK	452.701	432.065
CSNK1G3	ENSMMUG00000006646	510.002	-0.0513763	0.0834604	-0.615578	0.538173	0.793764	OK	519.082	500.922
POLRMT	ENSMMUG00000014617	814.881	0.0485801	0.078912	0.615624	0.538143	0.793764	OK	801.163	828.6
LEPROT	ENSMMUG00000003264	267.669	-0.0730283	0.11879	-0.614768	0.538708	0.794019	OK	274.442	260.896
TMEM121	ENSMMUG00000007163	72.9122	0.146272	0.238127	0.614263	0.539042	0.794019	OK	69.2191	76.6052
MRPL34	ENSMMUG00000009657	186.143	0.0860608	0.140116	0.614211	0.539076	0.794019	OK	180.593	191.694
ENSMMUG00000009966	ENSMMUG00000009966	13.751	0.293624	0.477295	0.615183	0.538434	0.794019	OK	12.3565	15.1455
PKIG	ENSMMUG00000010602	1930.57	0.0544571	0.0886311	0.614425	0.538935	0.794019	OK	1894.14	1967
C11orf63	ENSMMUG00000015731	41.3752	-0.181283	0.29472	-0.615104	0.538486	0.794019	OK	43.9713	38.7791
AXIN2	ENSMMUG00000016595	363.382	0.0526668	0.0857395	0.614265	0.53904	0.794019	OK	356.75	370.014
TEX26	ENSMMUG00000019461	48.4225	0.23078	0.375342	0.614851	0.538653	0.794019	OK	44.5578	52.2872
RNF113A	ENSMMUG00000020223	358.392	0.0508041	0.0826531	0.614666	0.538775	0.794019	OK	352.083	364.702
UBLCP1	ENSMMUG00000021700	1653.72	0.0410544	0.0667887	0.614691	0.538759	0.794019	OK	1630.19	1677.24
CCDC69	ENSMMUG00000022868	370.357	-0.272386	0.443061	-0.614781	0.538699	0.794019	OK	405.216	335.498
ZNF83	ENSMMUG00000023272	657.946	0.0585567	0.0952785	0.614584	0.538829	0.794019	OK	644.596	671.297
ENSMMUG00000031042	ENSMMUG00000031042	135.408	0.0883505	0.143827	0.614283	0.539028	0.794019	OK	131.263	139.553
ADAMTS15	ENSMMUG00000003301	30.3767	0.173943	0.283278	0.614036	0.539192	0.794027	OK	28.5477	32.2057
MYCN	ENSMMUG00000018805	142.739	0.109533	0.178363	0.614102	0.539148	0.794027	OK	137.323	148.155
TMEM216	ENSMMUG00000002365	57.0755	0.117932	0.192328	0.613183	0.539755	0.794349	OK	54.744	59.407
TTC39C	ENSMMUG00000004343	181.003	0.0630552	0.102825	0.613229	0.539725	0.794349	OK	177.048	184.958
GRK5	ENSMMUG00000004596	169.302	-0.0780213	0.127229	-0.613236	0.53972	0.794349	OK	173.879	164.725
RXFP1	ENSMMUG00000004647	973.63	-0.102396	0.166903	-0.613503	0.539544	0.794349	OK	1008.17	939.093
MERTK	ENSMMUG00000010066	398.57	-0.0819381	0.133611	-0.613259	0.539705	0.794349	OK	409.885	387.254
GTF2IRD1	ENSMMUG00000018842	269.793	0.0547663	0.0893237	0.613121	0.539796	0.794349	OK	264.673	274.913
PNPLA2	ENSMMUG00000020625	524.771	0.0710971	0.115895	0.613461	0.539571	0.794349	OK	511.843	537.699
THEMIS2	ENSMMUG00000018170	27.0437	-0.154925	0.252733	-0.613	0.539876	0.794386	OK	28.4944	25.5931
C20H16ORF58	ENSMMUG00000000899	1629.22	-0.0604588	0.0986611	-0.612793	0.540013	0.794507	OK	1663.35	1595.08
NTRK3	ENSMMUG00000001386	579.86	-0.0973198	0.158882	-0.612529	0.540188	0.794601	OK	599.41	560.31
TACR2	ENSMMUG00000015310	18.7993	0.172627	0.281814	0.612555	0.54017	0.794601	OK	17.676	19.9227
TM9SF1	ENSMMUG00000012493	629.787	0.0603573	0.0985645	0.612364	0.540297	0.794681	OK	616.615	642.959
HCLS1	ENSMMUG00000013545	75.2112	-0.124394	0.2032	-0.612176	0.540421	0.794783	OK	78.4517	71.9707
PPP6C	ENSMMUG00000020549	1044.44	0.0441025	0.0720906	0.611765	0.540693	0.795102	OK	1028.48	1060.4
BET1	ENSMMUG00000000007	120.491	0.0909749	0.1489	0.610981	0.541212	0.795316	OK	116.694	124.289
USP15	ENSMMUG00000000955	1706.37	0.0414323	0.0678525	0.610623	0.541449	0.795316	OK	1681.87	1730.87
METRNL	ENSMMUG00000001111	364.114	0.114173	0.186971	0.610645	0.541435	0.795316	OK	349.713	378.514
CAPRIN2	ENSMMUG00000001359	1256.25	0.0594836	0.0974271	0.610545	0.541501	0.795316	OK	1230.35	1282.14
ELAC1	ENSMMUG00000003127	82.9191	-0.104671	0.171234	-0.611275	0.541018	0.795316	OK	85.9258	79.9124
ENSMMUG00000006016	ENSMMUG00000006016	26.8286	0.169917	0.278284	0.610588	0.541472	0.795316	OK	25.2505	28.4067
PAPSS2	ENSMMUG00000006411	145.561	-0.119807	0.196036	-0.61115	0.541101	0.795316	OK	151.601	139.52
MESDC2	ENSMMUG00000009409	208.998	0.0658506	0.107743	0.611183	0.541079	0.795316	OK	204.229	213.767
ADCY10	ENSMMUG00000010380	102.12	0.141458	0.231609	0.610762	0.541357	0.795316	OK	97.1171	107.122
ACTN1	ENSMMUG00000010767	2576.79	-0.0737875	0.120776	-0.610946	0.541235	0.795316	OK	2642.67	2510.91
FBXO46	ENSMMUG00000021360	68.0013	0.112445	0.184025	0.611033	0.541178	0.795316	OK	65.3526	70.65
CASKIN2	ENSMMUG00000022121	821.132	0.0541558	0.0886726	0.61074	0.541372	0.795316	OK	805.722	836.542
ENSMMUG00000000036	ENSMMUG00000000036	36.6491	-0.270226	0.442963	-0.610042	0.541834	0.795365	OK	40.0714	33.2268
PAK1	ENSMMUG00000001387	10950.8	-0.0658159	0.107825	-0.610393	0.541601	0.795365	OK	11200.6	10701.1
TXNRD3	ENSMMUG00000001714	36.6057	0.141622	0.232201	0.609911	0.541921	0.795365	OK	34.8105	38.401
GGCX	ENSMMUG00000004446	415.614	0.049144	0.080537	0.610203	0.541727	0.795365	OK	408.536	422.692
ZNF34	ENSMMUG00000014308	224.624	-0.0589021	0.0965247	-0.610228	0.541711	0.795365	OK	229.208	220.039
MRI1	ENSMMUG00000018068	50.3684	-0.108629	0.178082	-0.609992	0.541867	0.795365	OK	52.2638	48.473
ARMC6	ENSMMUG00000019668	428.564	-0.119542	0.195976	-0.609983	0.541873	0.795365	OK	446.309	410.819
ADGB	ENSMMUG00000013791	18.6823	-0.225682	0.370363	-0.609355	0.542289	0.795825	OK	20.1406	17.224
PEX26	ENSMMUG00000014140	1481.78	0.0604481	0.099226	0.609196	0.542395	0.795899	OK	1450.74	1512.82
KLK1	ENSMMUG00000006371	23.5548	0.176741	0.29027	0.608886	0.5426	0.796065	OK	22.1138	24.9958
PECR	ENSMMUG00000017964	301.802	0.0878842	0.144362	0.608775	0.542674	0.796065	OK	292.612	310.992
ATP2A1	ENSMMUG00000023526	12.8187	0.214937	0.353026	0.608843	0.542629	0.796065	OK	11.8656	13.7719
ENSMMUG00000009251	ENSMMUG00000009251	400.739	0.149177	0.245148	0.608518	0.542844	0.796234	OK	380.038	421.439
FAM71E1	ENSMMUG00000006717	113.277	0.111524	0.183355	0.60824	0.543028	0.796423	OK	108.901	117.653
ENSMMUG00000011188	ENSMMUG00000011188	110.946	-0.128222	0.210926	-0.607901	0.543253	0.79659	OK	115.873	106.019
ELOVL7	ENSMMUG00000014211	11.5069	-0.308231	0.506986	-0.607968	0.543209	0.79659	OK	12.7314	10.2823
MAS1	ENSMMUG00000016217	12.9235	-0.305341	0.502598	-0.607526	0.543502	0.796874	OK	14.286	11.561
SDR16C5	ENSMMUG00000014810	87.5263	0.152459	0.251026	0.607345	0.543622	0.796889	OK	82.9058	92.1467
CHN1	ENSMMUG00000021797	32254.7	-0.0639164	0.105232	-0.607387	0.543594	0.796889	OK	32969	31540.3
ENSMMUG00000013116	ENSMMUG00000013116	24.8951	0.189794	0.312598	0.60715	0.543751	0.796916	OK	23.2599	26.5303
MNS1	ENSMMUG00000019485	153.49	-0.0770863	0.126962	-0.607162	0.543743	0.796916	OK	157.589	149.39
ENSMMUG00000018689	ENSMMUG00000018689	300.175	-0.0583737	0.0961745	-0.606956	0.54388	0.797023	OK	306.247	294.103
GAS6	ENSMMUG00000007428	2141	0.0570414	0.0940497	0.606503	0.544181	0.797384	OK	2098.68	2183.32
RND3	ENSMMUG00000016040	481.513	0.0609593	0.100541	0.606315	0.544305	0.797404	OK	471.341	491.684
MASTL	ENSMMUG00000016407	108.966	-0.0878162	0.144833	-0.606328	0.544297	0.797404	OK	112.281	105.651
PHTF2	ENSMMUG00000009008	522.464	0.0532943	0.0879304	0.606096	0.544451	0.797536	OK	512.815	532.113
L2HGDH	ENSMMUG00000007468	41.7153	0.128916	0.21277	0.605897	0.544583	0.797648	OK	39.8527	43.5778
EME1	ENSMMUG00000017233	33.6348	0.12415	0.205009	0.605584	0.544791	0.797835	OK	32.1885	35.0811
ZFYVE21	ENSMMUG00000018121	329.999	-0.0655819	0.108306	-0.605525	0.54483	0.797835	OK	337.498	322.499
GNL1	ENSMMUG00000020077	1672.09	-0.035754	0.0590531	-0.605455	0.544876	0.797835	OK	1692.81	1651.37
CD276	ENSMMUG00000005448	582.661	0.0548855	0.0906816	0.605255	0.54501	0.797949	OK	571.579	593.743
KCNK10	ENSMMUG00000021010	135.941	-0.0748486	0.123698	-0.605093	0.545117	0.798026	OK	139.466	132.415
ENSMMUG00000001549	ENSMMUG00000001549	234.927	0.0796579	0.131987	0.603529	0.546157	0.798055	OK	228.443	241.411
CHMP6	ENSMMUG00000003452	151.672	-0.0887466	0.147001	-0.603714	0.546034	0.798055	OK	156.336	147.009
P2RX4	ENSMMUG00000003521	113.027	-0.0850613	0.140719	-0.604475	0.545528	0.798055	OK	116.358	109.696
SORBS1	ENSMMUG00000004818	3499.99	-0.0490987	0.0813099	-0.603846	0.545946	0.798055	OK	3559.54	3440.43
SFXN1	ENSMMUG00000005148	887.285	-0.0565192	0.0934889	-0.604555	0.545475	0.798055	OK	904.663	869.907
PACSIN3	ENSMMUG00000006359	580.905	0.0771731	0.127641	0.604612	0.545437	0.798055	OK	565.372	596.439
ENSMMUG00000008222	ENSMMUG00000008222	688.175	-0.0649772	0.107437	-0.604792	0.545317	0.798055	OK	703.67	672.681
MCM9	ENSMMUG00000008525	26.1491	0.155702	0.257837	0.603879	0.545924	0.798055	OK	24.7394	27.5588
MAST1	ENSMMUG00000008740	1556.88	-0.0635283	0.10527	-0.60348	0.546189	0.798055	OK	1591.15	1522.61
TSGA14	ENSMMUG00000009496	674.004	-0.0634025	0.104856	-0.604661	0.545404	0.798055	OK	688.812	659.196
POC1A	ENSMMUG00000012485	75.1728	0.0904577	0.149801	0.603851	0.545943	0.798055	OK	72.8168	77.5287
DERL1	ENSMMUG00000013516	1656.73	0.0376887	0.0623567	0.604405	0.545574	0.798055	OK	1635.09	1678.37
CCDC18	ENSMMUG00000016812	19.9725	0.214056	0.354378	0.604034	0.545821	0.798055	OK	18.4936	21.4515
ADAP1	ENSMMUG00000017064	1699.07	-0.0444973	0.0736281	-0.604351	0.54561	0.798055	OK	1725.27	1672.87
STAB1	ENSMMUG00000017351	305.038	0.125572	0.208051	0.603565	0.546133	0.798055	OK	291.772	318.305
HPSE2	ENSMMUG00000020605	11.0766	-0.256345	0.424454	-0.603941	0.545883	0.798055	OK	12.0581	10.0951
SPAG4	ENSMMUG00000020959	33.4004	0.145299	0.240594	0.60392	0.545897	0.798055	OK	31.7199	35.0809
SLAIN2	ENSMMUG00000021719	726.854	-0.0433358	0.0717058	-0.604355	0.545608	0.798055	OK	737.77	715.938
ENSMMUG00000031839	ENSMMUG00000031839	110.024	-0.133794	0.22161	-0.603737	0.546019	0.798055	OK	115.122	104.926
RBMS2	ENSMMUG00000019330	79.7051	-0.088368	0.14646	-0.603357	0.546271	0.798094	OK	82.1454	77.2648
AGTPBP1	ENSMMUG00000008801	1418.25	-0.0422113	0.0700535	-0.602558	0.546803	0.798705	OK	1438.99	1397.5
LIMD2	ENSMMUG00000016755	418.497	0.0761595	0.126399	0.60253	0.546821	0.798705	OK	407.453	429.54
NBEAL2	ENSMMUG00000019813	89.5036	0.164029	0.272256	0.602479	0.546855	0.798705	OK	84.4209	94.5862
ENSMMUG00000006601	ENSMMUG00000006601	27.6872	0.140472	0.233276	0.602171	0.54706	0.79876	OK	26.3403	29.034
CHD7	ENSMMUG00000011584	693.736	0.079031	0.131227	0.602245	0.547011	0.79876	OK	674.74	712.733
SLC25A41	ENSMMUG00000016526	17.7467	0.213884	0.355285	0.602006	0.54717	0.79876	OK	16.4336	19.0598
CREB3L1	ENSMMUG00000018571	67.2579	-0.149412	0.248182	-0.602027	0.547156	0.79876	OK	70.7375	63.7782
PPP2R5A	ENSMMUG00000019771	1451.83	0.0416258	0.0691116	0.602298	0.546976	0.79876	OK	1430.88	1472.77
DNM1L	ENSMMUG00000013655	5148.96	0.0319602	0.0531127	0.601743	0.547345	0.798934	OK	5091.93	5205.99
BAMBI	ENSMMUG00000000567	160.56	0.105523	0.175668	0.600697	0.548042	0.79898	OK	154.691	166.43
CHST1	ENSMMUG00000000874	4300.73	0.078853	0.131096	0.60149	0.547513	0.79898	OK	4183.23	4418.23
CEL	ENSMMUG00000001272	24.4645	0.176169	0.292929	0.601404	0.547571	0.79898	OK	22.9726	25.9563
TAF15	ENSMMUG00000003305	3205.16	0.0493449	0.0821306	0.600811	0.547966	0.79898	OK	3150.35	3259.96
TAGLN2	ENSMMUG00000004705	280.15	0.0906158	0.150715	0.601241	0.54768	0.79898	OK	271.355	288.946
FBLN5	ENSMMUG00000008447	192.816	0.108711	0.180961	0.600742	0.548012	0.79898	OK	185.554	200.077
ENSMMUG00000008892	ENSMMUG00000008892	680.621	0.0658036	0.109522	0.600823	0.547958	0.79898	OK	665.102	696.141
C9H10ORF107	ENSMMUG00000013152	139.151	-0.130873	0.21784	-0.600774	0.547991	0.79898	OK	145.458	132.844
TRIM67	ENSMMUG00000017449	65.1277	0.109013	0.181381	0.601018	0.547828	0.79898	OK	62.6683	67.5872
CYGB	ENSMMUG00000021045	176.769	-0.074665	0.124273	-0.600815	0.547963	0.79898	OK	181.343	172.196
LILRA3	ENSMMUG00000021880	17.0677	0.220425	0.366451	0.601515	0.547497	0.79898	OK	15.7664	18.369
HMGB1	ENSMMUG00000023399	7393.73	0.0450048	0.0748613	0.601176	0.547723	0.79898	OK	7278.42	7509.04
TMEM170A	ENSMMUG00000001559	252.029	0.0885323	0.147478	0.600307	0.548302	0.799279	OK	244.298	259.76
KLK5	ENSMMUG00000013597	305.402	-0.102316	0.170571	-0.599844	0.54861	0.799567	OK	316.227	294.577
EEFSEC	ENSMMUG00000018663	440.098	-0.0634618	0.105792	-0.599875	0.54859	0.799567	OK	449.776	430.42
TVP23A	ENSMMUG00000002823	36.4003	-0.148003	0.247003	-0.599195	0.549043	0.799955	OK	38.2658	34.5348
FAM177A1	ENSMMUG00000003529	703.79	0.045058	0.075194	0.599223	0.549024	0.799955	OK	692.801	714.78
SOX18	ENSMMUG00000015560	42.2805	0.159498	0.266187	0.599196	0.549042	0.799955	OK	39.9457	44.6153
AGRN	ENSMMUG00000000838	1411.08	0.0688716	0.115008	0.598841	0.549279	0.800141	OK	1377.41	1444.76
YEATS2	ENSMMUG00000008070	1404.52	-0.0646192	0.107908	-0.598837	0.549282	0.800141	OK	1435.97	1373.07
MKRN2OS	ENSMMUG00000031993	11.0078	-0.369246	0.616741	-0.598705	0.54937	0.800189	OK	12.4089	9.60679
ENSMMUG00000030301	ENSMMUG00000030301	14.8233	0.250942	0.419434	0.598288	0.549648	0.800513	OK	13.5374	16.1093
ABCC3	ENSMMUG00000003414	33.7167	0.161963	0.270793	0.598106	0.549769	0.800608	OK	31.8261	35.6073
SOX17	ENSMMUG00000000326	27.6633	0.149204	0.249665	0.597618	0.550095	0.800612	OK	26.2341	29.0925
MICU2	ENSMMUG00000011252	1000.69	0.0611121	0.102243	0.597713	0.550032	0.800612	OK	979.5	1021.88
SENP2	ENSMMUG00000013018	2103.7	0.0448478	0.075022	0.597796	0.549976	0.800612	OK	2071.01	2136.4
ENSMMUG00000014809	ENSMMUG00000014809	9640.7	0.0358719	0.0600177	0.597689	0.550047	0.800612	OK	9520.85	9760.55
SCML4	ENSMMUG00000014936	39.9268	-0.209923	0.351295	-0.597569	0.550127	0.800612	OK	42.8266	37.0271
ABCG1	ENSMMUG00000018058	526.246	0.057347	0.0959261	0.597825	0.549957	0.800612	OK	515.789	536.704
RAP2A	ENSMMUG00000022747	6722.96	-0.0704548	0.117912	-0.597519	0.550161	0.800612	OK	6887.09	6558.84
CSK	ENSMMUG00000015267	686.313	0.0470719	0.0788082	0.597297	0.550309	0.800666	OK	675.118	697.509
CD200	ENSMMUG00000016076	1403.34	-0.0596259	0.0998226	-0.597319	0.550295	0.800666	OK	1432.34	1374.34
SFT2D3	ENSMMUG00000030616	186.054	0.059758	0.100083	0.597084	0.550451	0.800793	OK	182.201	189.907
ALX3	ENSMMUG00000031857	15.2031	-0.193792	0.324887	-0.596493	0.550846	0.801286	OK	16.2227	14.1835
NDUFA4	ENSMMUG00000030210	3319.32	0.245983	0.412628	0.596137	0.551084	0.801551	OK	3037.03	3601.62
ENSMMUG00000018344	ENSMMUG00000018344	109.232	0.160277	0.268909	0.596027	0.551157	0.801577	OK	103.17	115.293
CEBPB	ENSMMUG00000004874	47.8627	-0.103363	0.173497	-0.595766	0.551332	0.801669	OK	49.5766	46.1488
ENSMMUG00000011880	ENSMMUG00000011880	200.133	0.0921934	0.154735	0.595816	0.551298	0.801669	OK	193.74	206.525
RNPEP	ENSMMUG00000001926	304.109	0.0595803	0.100056	0.595471	0.551529	0.801713	OK	297.831	310.388
CPSF7	ENSMMUG00000015280	1699.83	0.0299514	0.0502958	0.595506	0.551505	0.801713	OK	1682.18	1717.47
ENSMMUG00000031122	ENSMMUG00000031122	149.013	-0.0798484	0.134063	-0.595603	0.551441	0.801713	OK	153.135	144.89
VRK3	ENSMMUG00000010837	397.367	-0.0669655	0.112474	-0.595386	0.551585	0.801715	OK	406.588	388.147
RETSAT	ENSMMUG00000019416	831.846	0.0847497	0.142365	0.595298	0.551644	0.801719	OK	807.42	856.272
OSBPL5	ENSMMUG00000000513	364.311	0.0660281	0.110938	0.595183	0.551721	0.80175	OK	355.975	372.646
ASCL1	ENSMMUG00000005747	371.761	0.0627281	0.105436	0.594941	0.551883	0.801905	OK	363.68	379.842
ABCD3	ENSMMUG00000014013	1628.03	0.0597526	0.100449	0.594857	0.551939	0.801906	OK	1594.32	1661.74
EFCAB6	ENSMMUG00000005769	49.5776	-0.169683	0.285298	-0.594758	0.552005	0.801921	OK	52.4897	46.6654
CAST	ENSMMUG00000002062	1283.34	-0.044763	0.0753554	-0.594025	0.552495	0.802162	OK	1303.25	1263.43
URGCP	ENSMMUG00000002408	2196.45	-0.0382058	0.064357	-0.593655	0.552743	0.802162	OK	2225.53	2167.36
MANBA	ENSMMUG00000003739	250.583	-0.0914773	0.154136	-0.593484	0.552857	0.802162	OK	258.524	242.641
C8orf34	ENSMMUG00000004573	147.2	-0.100379	0.169137	-0.593478	0.552861	0.802162	OK	152.319	142.082
ANXA5	ENSMMUG00000009194	1151.58	0.0909121	0.153011	0.594153	0.55241	0.802162	OK	1115.3	1187.85
ENSMMUG00000010750	ENSMMUG00000010750	173.345	0.171228	0.2882	0.594129	0.552426	0.802162	OK	163.07	183.62
ANO2	ENSMMUG00000011512	31.1648	0.162907	0.274412	0.593659	0.55274	0.802162	OK	29.4071	32.9225
ENSMMUG00000014123	ENSMMUG00000014123	555.947	0.0808599	0.136254	0.593452	0.552879	0.802162	OK	540.372	571.523
NUP107	ENSMMUG00000014186	352.659	0.0579666	0.0975445	0.594258	0.55234	0.802162	OK	345.575	359.743
NAV2	ENSMMUG00000016942	1057.08	0.0668884	0.112629	0.59388	0.552592	0.802162	OK	1032.58	1081.58
CCDC39	ENSMMUG00000019659	14.5254	0.266126	0.448456	0.593428	0.552895	0.802162	OK	13.1894	15.8613
HS1BP3	ENSMMUG00000022996	345.067	-0.0821788	0.138329	-0.59408	0.552459	0.802162	OK	354.892	335.242
HBA	ENSMMUG00000029310	140.67	-0.475395	0.800809	-0.593643	0.552751	0.802162	OK	163.639	117.701
BRD8	ENSMMUG00000001507	1755.02	0.0468087	0.0789613	0.592805	0.553311	0.802573	OK	1726.55	1783.49
SLC22A18	ENSMMUG00000007751	11.9901	0.26199	0.442297	0.592339	0.553624	0.802573	OK	10.9044	13.0758
SLC5A7	ENSMMUG00000010166	98.4872	0.287981	0.486065	0.592475	0.553533	0.802573	OK	88.69	108.284
TBC1D9	ENSMMUG00000015246	3731.67	-0.0340643	0.0574881	-0.592545	0.553486	0.802573	OK	3775.73	3687.62
FYN	ENSMMUG00000017017	3207.79	0.0350522	0.0591713	0.592385	0.553592	0.802573	OK	3168.82	3246.75
RMND1	ENSMMUG00000018342	463.45	-0.065122	0.109921	-0.592443	0.553554	0.802573	OK	473.908	452.992
PLEKHG2	ENSMMUG00000019369	70.2805	0.124216	0.209676	0.592421	0.553569	0.802573	OK	67.2568	73.3042
PPM1B	ENSMMUG00000022261	1524.71	-0.0385316	0.0649928	-0.592859	0.553275	0.802573	OK	1545.07	1504.35
TRPC5	ENSMMUG00000010424	105.828	-0.118429	0.200073	-0.591929	0.553898	0.802751	OK	110.169	101.487
SPG7	ENSMMUG00000017920	1270.11	-0.0585818	0.0989714	-0.591907	0.553913	0.802751	OK	1295.9	1244.33
APOD	ENSMMUG00000031415	2653.2	0.129887	0.219413	0.591972	0.55387	0.802751	OK	2533.85	2772.56
NDUFB4	ENSMMUG00000001592	2870.36	0.061403	0.103808	0.591503	0.554183	0.802906	OK	2809.29	2931.44
TXNDC16	ENSMMUG00000006997	110.817	-0.0915049	0.154687	-0.591547	0.554154	0.802906	OK	114.33	107.304
LY6K	ENSMMUG00000019458	31.8315	-0.403005	0.68133	-0.591498	0.554187	0.802906	OK	36.2487	27.4142
NRG1	ENSMMUG00000000208	210.403	0.139529	0.235989	0.591253	0.554351	0.802995	OK	200.236	220.569
PALD1	ENSMMUG00000021618	120.981	-0.110832	0.187457	-0.59124	0.55436	0.802995	OK	125.626	116.336
ENSMMUG00000031034	ENSMMUG00000031034	135.618	-0.0921221	0.155859	-0.591061	0.554479	0.803087	OK	139.946	131.289
GXYLT1	ENSMMUG00000010865	73.1114	-0.090829	0.153774	-0.590667	0.554744	0.803389	OK	75.4122	70.8107
ZNF235	ENSMMUG00000012801	92.6842	-0.0923632	0.156433	-0.590432	0.554901	0.803466	OK	95.6501	89.7183
PARP8	ENSMMUG00000013841	346.963	0.0651868	0.110422	0.590344	0.55496	0.803466	OK	339.126	354.8
DLL4	ENSMMUG00000014541	35.4149	0.139361	0.236069	0.590338	0.554964	0.803466	OK	33.7057	37.1241
ZNF282	ENSMMUG00000000767	193.367	-0.0567855	0.0962781	-0.589807	0.55532	0.803694	OK	197.172	189.562
SORCS3	ENSMMUG00000003610	858.736	-0.0553434	0.0938389	-0.58977	0.555345	0.803694	OK	875.205	842.267
GNAL	ENSMMUG00000011466	866.935	-0.0949593	0.160949	-0.589997	0.555193	0.803694	OK	895.455	838.414
DHCR7	ENSMMUG00000011976	159.159	-0.103285	0.17511	-0.58983	0.555305	0.803694	OK	164.854	153.465
C14ORF93	ENSMMUG00000008477	76.2953	0.0928331	0.157471	0.589527	0.555508	0.803763	OK	73.8414	78.7491
ZNF14	ENSMMUG00000021989	85.6308	-0.0828642	0.140567	-0.589501	0.555525	0.803763	OK	88.0893	83.1723
EXOC3L4	ENSMMUG00000029186	36.6576	-0.138417	0.234825	-0.58945	0.55556	0.803763	OK	38.4148	34.9004
ZBTB48	ENSMMUG00000032281	376.762	-0.0516948	0.0877185	-0.589327	0.555642	0.803802	OK	383.511	370.012
ARHGEF5	ENSMMUG00000010134	35.9645	0.133882	0.227291	0.589031	0.55584	0.804008	OK	34.297	37.6321
ENSMMUG00000029798	ENSMMUG00000029798	22.9177	-0.225574	0.38314	-0.588751	0.556028	0.804199	OK	24.7057	21.1296
ENSMMUG00000004813	ENSMMUG00000004813	571.407	0.0552388	0.0938505	0.588583	0.556141	0.804282	OK	560.469	582.345
C11H12ORF49	ENSMMUG00000018247	139.047	-0.0654392	0.111241	-0.588267	0.556353	0.804508	OK	142.2	135.894
PAMR1	ENSMMUG00000004330	588.204	-0.0986698	0.167816	-0.587965	0.556555	0.804639	OK	608.311	568.098
EFHD2	ENSMMUG00000005951	1924.79	-0.0737813	0.125479	-0.587999	0.556533	0.804639	OK	1973.99	1875.58
ZNF431	ENSMMUG00000004107	35.4993	-0.132149	0.225183	-0.586849	0.557305	0.80464	OK	37.1241	33.8746
HUS1	ENSMMUG00000007034	37.3606	-0.130712	0.222666	-0.58703	0.557183	0.80464	OK	39.0519	35.6692
FKBP4	ENSMMUG00000007405	4226.47	0.0520232	0.0886082	0.587115	0.557127	0.80464	OK	4150.28	4302.67
ZNF346	ENSMMUG00000011033	473.799	-0.0485164	0.0826695	-0.586872	0.55729	0.80464	OK	481.765	465.833
RBM24	ENSMMUG00000011384	375.314	-0.0616495	0.104897	-0.587712	0.556725	0.80464	OK	383.331	367.296
UTP3	ENSMMUG00000014229	586.908	-0.0374923	0.0638483	-0.587208	0.557064	0.80464	OK	594.534	579.282
CASC1	ENSMMUG00000015377	155.527	0.0960443	0.163396	0.5878	0.556667	0.80464	OK	150.352	160.702
VTI1B	ENSMMUG00000015866	2851.52	0.035426	0.0602832	0.58766	0.556761	0.80464	OK	2816.51	2886.53
BCAR3	ENSMMUG00000015924	264.439	0.0642005	0.10939	0.586897	0.557273	0.80464	OK	258.556	270.322
TBX10	ENSMMUG00000018529	22.1162	0.198084	0.337486	0.586939	0.557245	0.80464	OK	20.6003	23.6321
D2HGDH	ENSMMUG00000018548	355.125	-0.0724741	0.123405	-0.587287	0.557011	0.80464	OK	364.043	346.207
ZNF589	ENSMMUG00000021607	57.3976	0.123399	0.210136	0.587233	0.557047	0.80464	OK	54.9444	59.8508
MEN1	ENSMMUG00000031160	98.3764	-0.0928833	0.158248	-0.58695	0.557237	0.80464	OK	101.542	95.2107
TOR1AIP2	ENSMMUG00000031279	223.016	-0.0745165	0.126988	-0.586801	0.557337	0.80464	OK	228.774	217.258
MAGIX	ENSMMUG00000023021	115.64	0.0960477	0.163769	0.586481	0.557552	0.80487	OK	111.792	119.488
ENSMMUG00000032474	ENSMMUG00000032474	99.6528	0.450929	0.769256	0.586189	0.557749	0.805072	OK	84.2046	115.101
MAML1	ENSMMUG00000012371	504.534	0.0498243	0.0850681	0.585699	0.558078	0.805293	OK	495.823	513.245
ENSMMUG00000016119	ENSMMUG00000016119	10.2976	-0.222135	0.379309	-0.585629	0.558125	0.805293	OK	11.0888	9.50641
EMILIN2	ENSMMUG00000017546	365.447	0.148109	0.252831	0.585803	0.558008	0.805293	OK	346.704	384.189
FZR1	ENSMMUG00000019870	1089.33	-0.0448839	0.0766226	-0.585779	0.558024	0.805293	OK	1106.27	1072.39
INO80C	ENSMMUG00000020108	146.54	0.0735404	0.125627	0.585389	0.558286	0.805445	OK	142.805	150.274
FIZ1	ENSMMUG00000006773	73.6662	0.0852766	0.14572	0.58521	0.558406	0.805457	OK	71.4897	75.8428
TRMT2B	ENSMMUG00000010394	114.423	-0.078328	0.133844	-0.585218	0.558401	0.805457	OK	117.529	111.318
YTHDF2	ENSMMUG00000011391	1796.19	0.0339114	0.0579929	0.584751	0.558715	0.805804	OK	1775.08	1817.3
GLA	ENSMMUG00000019577	285.322	0.0578613	0.0989613	0.584687	0.558758	0.805804	OK	279.601	291.043
CRY2	ENSMMUG00000002453	2844.74	-0.038417	0.0657152	-0.584599	0.558817	0.805808	OK	2882.61	2806.87
DMRTA1	ENSMMUG00000002551	68.6537	-0.134247	0.229678	-0.584499	0.558885	0.805824	OK	71.8456	65.4618
ENSMMUG00000031483	ENSMMUG00000031483	3402.59	0.0805301	0.137825	0.584293	0.559023	0.805944	OK	3307.65	3497.53
COQ10B	ENSMMUG00000010488	257.935	-0.0537041	0.0919597	-0.583996	0.559223	0.80607	OK	262.735	253.135
HID1	ENSMMUG00000023406	2037.51	0.0655981	0.112315	0.584056	0.559183	0.80607	OK	1991.19	2083.82
ZNF555	ENSMMUG00000007485	227.193	-0.117475	0.201213	-0.583834	0.559332	0.806084	OK	236.437	217.948
C19orf53	ENSMMUG00000020007	314.019	0.0817117	0.139981	0.583732	0.5594	0.806084	OK	305.128	322.909
FBXO30	ENSMMUG00000021936	216.741	-0.0715891	0.122626	-0.583801	0.559354	0.806084	OK	222.117	211.364
PIAS2	ENSMMUG00000004498	577.725	-0.0418324	0.0716955	-0.583473	0.559575	0.806175	OK	586.101	569.35
CMAS	ENSMMUG00000020808	4494.47	0.0452681	0.0775831	0.58348	0.559571	0.806175	OK	4423.96	4564.98
KTN1	ENSMMUG00000006650	2946.31	-0.0598556	0.102614	-0.583307	0.559687	0.806255	OK	3007.42	2885.2
MYO3A	ENSMMUG00000012229	13.0098	0.263191	0.451281	0.583209	0.559752	0.806269	OK	11.8264	14.1932
ENSMMUG00000008217	ENSMMUG00000008217	12.4381	0.242141	0.415302	0.583049	0.55986	0.806302	OK	11.3967	13.4794
C11H3ORF37	ENSMMUG00000013167	746.09	-0.0448433	0.0769168	-0.58301	0.559887	0.806302	OK	757.684	734.495
ENSMMUG00000019883	ENSMMUG00000019883	11.9262	0.247675	0.424977	0.582796	0.560031	0.806429	OK	10.905	12.9474
GBP1	ENSMMUG00000000662	132.901	0.149318	0.256429	0.582299	0.560365	0.80683	OK	126.029	139.772
2	ENSMMUG00000001630	165.868	0.0914308	0.157129	0.581882	0.560646	0.806993	OK	160.613	171.122
NUP214	ENSMMUG00000021724	795.014	-0.0593901	0.10204	-0.582026	0.560549	0.806993	OK	811.375	778.652
ENSMMUG00000032108	ENSMMUG00000032108	32.6436	-0.132834	0.228265	-0.581929	0.560615	0.806993	OK	34.1453	31.1419
LIPC	ENSMMUG00000009566	32.0273	-0.157316	0.270409	-0.581771	0.560721	0.80702	OK	33.7718	30.2828
B3GALNT1	ENSMMUG00000003541	3282.04	0.0556387	0.0956515	0.581681	0.560781	0.807026	OK	3218.76	3345.32
KLHL7	ENSMMUG00000001562	1202.09	0.0352378	0.0606045	0.581439	0.560945	0.80718	OK	1187.41	1216.77
ENSMMUG00000010154	ENSMMUG00000010154	908.785	-0.0501977	0.0863726	-0.581175	0.561122	0.807355	OK	924.594	892.976
PDLIM7	ENSMMUG00000003146	23.9503	-0.181899	0.313039	-0.581073	0.561191	0.807374	OK	25.4581	22.4424
ZIC5	ENSMMUG00000014821	17.9524	0.225792	0.388655	0.580959	0.561268	0.807404	OK	16.5504	19.3543
SLC35G1	ENSMMUG00000001607	34.7298	0.136994	0.235849	0.580854	0.561339	0.807425	OK	33.0821	36.3775
ARID1B	ENSMMUG00000002270	1740.54	-0.0417962	0.0720214	-0.580331	0.561692	0.807528	OK	1765.75	1715.33
ARL8B	ENSMMUG00000008810	7240.36	0.0373022	0.0642585	0.580503	0.561576	0.807528	OK	7146.77	7333.96
ANKRD46	ENSMMUG00000009958	4782.42	0.0515295	0.0888325	0.580075	0.561864	0.807528	OK	4697.02	4867.82
HERC6	ENSMMUG00000010314	185.631	-0.0780992	0.134513	-0.580607	0.561506	0.807528	OK	190.655	180.608
EXT2	ENSMMUG00000013095	1127.91	0.0346129	0.0596582	0.580187	0.561789	0.807528	OK	1114.38	1141.44
IGFBP7	ENSMMUG00000014011	3189.04	0.242622	0.418313	0.58	0.561914	0.807528	OK	2921.52	3456.57
NUFIP1	ENSMMUG00000016609	13.5032	-0.183875	0.316933	-0.580171	0.5618	0.807528	OK	14.3625	12.6438
BEND5	ENSMMUG00000019137	498.428	0.0779414	0.134365	0.58007	0.561867	0.807528	OK	484.967	511.888
SPATA24	ENSMMUG00000023071	41.7048	0.123728	0.213251	0.580199	0.56178	0.807528	OK	39.9176	43.4921
TLCD1	ENSMMUG00000019313	81.8884	-0.099613	0.171807	-0.579798	0.562051	0.807644	OK	84.7143	79.0625
RAB22A	ENSMMUG00000000125	420.807	-0.0553665	0.0955204	-0.57963	0.562164	0.807653	OK	428.881	412.734
MT1B	ENSMMUG00000029122	21.8389	-0.209114	0.360776	-0.579622	0.562169	0.807653	OK	23.4188	20.2589
ZBTB26	ENSMMUG00000000495	76.1918	-0.0868254	0.150264	-0.577819	0.563386	0.807854	OK	78.4838	73.8998
RGS11	ENSMMUG00000000602	200.118	-0.0876064	0.151441	-0.578486	0.562936	0.807854	OK	206.192	194.044
BNC2	ENSMMUG00000001141	55.8239	0.352639	0.609111	0.57894	0.562629	0.807854	OK	49.0352	62.6127
CPED1	ENSMMUG00000002435	16.352	-0.226554	0.39172	-0.578358	0.563023	0.807854	OK	17.6333	15.0707
ENSMMUG00000002837	ENSMMUG00000002837	286.338	0.0753007	0.130333	0.577754	0.56343	0.807854	OK	278.867	293.809
ADAMTSL5	ENSMMUG00000003815	12.4743	0.286396	0.495541	0.577947	0.5633	0.807854	OK	11.2401	13.7084
CCND3	ENSMMUG00000004419	1086.79	0.0637817	0.110139	0.579103	0.56252	0.807854	OK	1062.77	1110.81
ATP2C1	ENSMMUG00000005137	3246.99	0.0283306	0.0490094	0.578065	0.56322	0.807854	OK	3215.11	3278.87
C1ORF87	ENSMMUG00000006756	73.3377	-0.143049	0.247347	-0.578331	0.563041	0.807854	OK	76.9706	69.7048
CD164	ENSMMUG00000007011	2004.34	0.0508743	0.0878243	0.579273	0.562405	0.807854	OK	1969	2039.67
CIITA	ENSMMUG00000007777	12.3024	0.212494	0.366945	0.57909	0.562528	0.807854	OK	11.398	13.2068
ENSMMUG00000009632	ENSMMUG00000009632	12.5572	0.34491	0.59695	0.577788	0.563407	0.807854	OK	11.0633	14.0512
ENSMMUG00000011813	ENSMMUG00000011813	22.1443	0.154514	0.267074	0.578545	0.562896	0.807854	OK	20.9596	23.329
2	ENSMMUG00000012206	8973.35	0.0395798	0.0684629	0.57812	0.563183	0.807854	OK	8850.27	9096.43
TRPT1	ENSMMUG00000012940	120.286	0.113158	0.195605	0.578501	0.562926	0.807854	OK	115.571	125.001
PTBP2	ENSMMUG00000016130	2262.9	-0.0436741	0.075568	-0.577944	0.563302	0.807854	OK	2297.15	2228.65
NWD1	ENSMMUG00000018503	71.6324	0.116018	0.200426	0.578856	0.562686	0.807854	OK	68.7537	74.5111
NFE2L1	ENSMMUG00000021935	10316.6	-0.0317917	0.0549724	-0.57832	0.563048	0.807854	OK	10430.3	10203
ENSMMUG00000029841	ENSMMUG00000029841	1677.16	0.093117	0.161094	0.578029	0.563244	0.807854	OK	1623.06	1731.27
CASP8	ENSMMUG00000031296	22.7995	0.242183	0.41854	0.578639	0.562833	0.807854	OK	20.8903	24.7086
PAQR4	ENSMMUG00000004213	1586.99	0.0646072	0.111922	0.577251	0.56377	0.808208	OK	1551.46	1622.52
DOCK8	ENSMMUG00000016976	106.788	0.140227	0.242933	0.577222	0.563789	0.808208	OK	101.603	111.974
ENSMMUG00000002442	ENSMMUG00000002442	226.648	0.0568262	0.0985226	0.576784	0.564086	0.808231	OK	222.185	231.111
TYSND1	ENSMMUG00000006391	51.7253	-0.104571	0.181293	-0.576806	0.56407	0.808231	OK	53.5991	49.8516
CLIP4	ENSMMUG00000010259	2090.71	0.0395684	0.0685897	0.576885	0.564017	0.808231	OK	2062.04	2119.37
UBE2V1	ENSMMUG00000012228	3880.28	-0.0314852	0.0545814	-0.576849	0.564042	0.808231	OK	3922.62	3837.94
1-Sep	ENSMMUG00000021842	10.2794	0.236152	0.409357	0.576886	0.564016	0.808231	OK	9.43995	11.1188
EMILIN3	ENSMMUG00000004252	120.539	-0.339593	0.58894	-0.576617	0.564198	0.808312	OK	134.661	106.418
MMRN2	ENSMMUG00000011851	39.3346	-0.137147	0.237934	-0.576406	0.564341	0.808356	OK	41.2029	37.4664
P2RY1	ENSMMUG00000031540	46.5647	-0.109707	0.190321	-0.57643	0.564325	0.808356	OK	48.3343	44.7951
ENSMMUG00000032185	ENSMMUG00000032185	375.604	-0.103478	0.179553	-0.576308	0.564407	0.808371	OK	389.068	362.14
ENSMMUG00000029325	ENSMMUG00000029325	110.366	-0.0930069	0.161408	-0.576221	0.564466	0.808374	OK	113.923	106.81
NME6	ENSMMUG00000003078	58.8062	0.0997141	0.173179	0.575786	0.56476	0.808552	OK	56.7748	60.8376
RHPN1	ENSMMUG00000010939	199.247	-0.102408	0.17784	-0.575847	0.564718	0.808552	OK	206.316	192.179
WNT7A	ENSMMUG00000018445	205.687	0.0834807	0.145006	0.575706	0.564814	0.808552	OK	199.738	211.637
ROS1	ENSMMUG00000023738	15.498	-0.29592	0.513963	-0.575762	0.564776	0.808552	OK	17.0819	13.9141
ZC3H14	ENSMMUG00000004603	1289.16	-0.0420627	0.0730907	-0.575486	0.564962	0.808684	OK	1307.96	1270.37
CDH22	ENSMMUG00000004479	295.324	-0.0919597	0.159893	-0.575133	0.565201	0.808704	OK	304.733	285.915
