## Supplemental Tables for "Altered molecular signaling pathways in the hippocampus of rhesus monkeys following chronic alcohol use" (part 2 of 3)

### Sheet: STable 2 DEGs (continued)
Supplemental Table 2: Differentially Expressed Genes
ENSMMUG00000008093	ENSMMUG00000008093	551.334	0.0683878	0.118898	0.575179	0.56517	0.808704	OK	538.269	564.399
ZFAND6	ENSMMUG00000009361	1663.43	0.0471937	0.082041	0.575246	0.565125	0.808704	OK	1636.23	1690.64
MURC	ENSMMUG00000009776	65.4122	0.0943421	0.164033	0.575141	0.565196	0.808704	OK	63.2742	67.5502
C6H5ORF34	ENSMMUG00000011877	205.401	-0.0802216	0.139532	-0.574932	0.565337	0.808819	OK	211.11	199.692
ZNF500	ENSMMUG00000014313	59.3734	0.119233	0.207476	0.574683	0.565506	0.808979	OK	56.9213	61.8255
B3GALNT2	ENSMMUG00000008427	23.0036	-0.152761	0.265893	-0.574519	0.565617	0.809058	OK	24.2204	21.7869
POLN	ENSMMUG00000001156	19.3876	-0.273541	0.476374	-0.574214	0.565823	0.809193	OK	21.2201	17.5551
LRRC16A	ENSMMUG00000002573	633.384	0.0849849	0.147998	0.574231	0.565812	0.809193	OK	614.734	652.034
PGAP2	ENSMMUG00000003955	384.596	-0.0520819	0.090719	-0.574102	0.565899	0.809221	OK	391.538	377.655
ENSMMUG00000006523	ENSMMUG00000006523	19.9635	0.207779	0.362303	0.573497	0.566308	0.809485	OK	18.5284	21.3986
SLC22A4	ENSMMUG00000009301	43.5618	-0.141897	0.247321	-0.573736	0.566146	0.809485	OK	45.7023	41.4212
ANKRD44	ENSMMUG00000022425	63.1256	-0.103981	0.181293	-0.573551	0.566272	0.809485	OK	65.3995	60.8517
ENSMMUG00000030637	ENSMMUG00000030637	61.1618	-0.129146	0.225149	-0.573602	0.566237	0.809485	OK	63.8975	58.4261
FAM222A	ENSMMUG00000003941	568.107	0.0792842	0.138275	0.573379	0.566388	0.809519	OK	552.501	583.713
PRKCG	ENSMMUG00000007972	2743.51	-0.104942	0.183198	-0.572833	0.566758	0.809967	OK	2843.25	2643.78
10-Mar	ENSMMUG00000002168	21.7553	-0.162516	0.283954	-0.572334	0.567096	0.810138	OK	22.9794	20.5313
MAN2B2	ENSMMUG00000005298	684.203	0.0613312	0.107172	0.572272	0.567138	0.810138	OK	669.662	698.744
TBK1	ENSMMUG00000007658	1066.9	0.0472173	0.0825021	0.572317	0.567108	0.810138	OK	1049.44	1084.36
RND1	ENSMMUG00000008433	254.474	-0.0914351	0.159799	-0.572188	0.567194	0.810138	OK	262.535	246.412
RGS9	ENSMMUG00000014521	162.764	0.253268	0.442523	0.572327	0.5671	0.810138	OK	148.514	177.014
GAN	ENSMMUG00000015029	150.033	-0.077552	0.135582	-0.571992	0.567327	0.810138	OK	154.064	146.001
N4BP3	ENSMMUG00000017607	76.0106	-0.135561	0.236949	-0.57211	0.567247	0.810138	OK	79.579	72.4421
PCLO	ENSMMUG00000021678	3605.98	-0.050101	0.0875877	-0.57201	0.567315	0.810138	OK	3668.59	3543.37
EGF	ENSMMUG00000010043	11.7252	0.264387	0.462315	0.571877	0.567406	0.810144	OK	10.6538	12.7965
DGKG	ENSMMUG00000021972	412.371	-0.118284	0.206855	-0.57182	0.567444	0.810144	OK	429.266	395.475
C2	ENSMMUG00000000729	165.074	0.139805	0.244615	0.571533	0.567638	0.810304	OK	157.082	173.066
VAX2	ENSMMUG00000002087	39.1759	-0.190823	0.333904	-0.571489	0.567668	0.810304	OK	41.763	36.5888
STMN2	ENSMMUG00000000507	26699.6	0.0523548	0.0916485	0.571256	0.567826	0.810439	OK	26215.2	27184
ST3GAL4	ENSMMUG00000006929	890.553	0.072556	0.127085	0.570925	0.56805	0.810439	OK	868.164	912.942
MRPS16	ENSMMUG00000011284	644.984	0.0444335	0.0778372	0.570853	0.5681	0.810439	OK	635.052	654.915
WDR25	ENSMMUG00000013871	167.721	0.0743907	0.130297	0.570931	0.568047	0.810439	OK	163.398	172.044
IDH2	ENSMMUG00000014833	2190.72	0.0377972	0.0662038	0.570922	0.568053	0.810439	OK	2162.03	2219.42
ARMC1	ENSMMUG00000028974	2043.47	0.0449216	0.0786476	0.571176	0.567881	0.810439	OK	2011.66	2075.28
SSH3	ENSMMUG00000015932	197.924	0.084414	0.147925	0.570655	0.568233	0.810549	OK	192.136	203.713
COL17A1	ENSMMUG00000015325	21.6752	0.279651	0.490149	0.570543	0.568309	0.810577	OK	19.581	23.7694
GMPR	ENSMMUG00000002936	280.836	-0.0752688	0.132018	-0.57014	0.568583	0.810665	OK	288.16	273.512
ACOT4	ENSMMUG00000006856	18.722	0.230087	0.403439	0.570316	0.568463	0.810665	OK	17.2323	20.2118
ENSMMUG00000008782	ENSMMUG00000008782	276.855	0.12863	0.225604	0.570157	0.568572	0.810665	OK	264.521	289.189
C3H21ORF59	ENSMMUG00000010304	552.485	-0.0875688	0.153627	-0.570009	0.568671	0.810665	OK	569.248	535.723
P2RX6	ENSMMUG00000020476	114.454	-0.13303	0.233404	-0.569955	0.568708	0.810665	OK	119.728	109.181
ENSMMUG00000023454	ENSMMUG00000023454	24821.6	-0.0390976	0.0685842	-0.570066	0.568633	0.810665	OK	25157.9	24485.3
CCDC104	ENSMMUG00000007000	2891.87	0.0546541	0.0959099	0.569849	0.56878	0.810688	OK	2837.1	2946.64
OXGR1	ENSMMUG00000008701	72.791	-0.104112	0.182732	-0.569752	0.568846	0.810701	OK	75.4164	70.1657
PROCA1	ENSMMUG00000004710	63.0475	0.0901962	0.158358	0.569571	0.568969	0.810716	OK	61.0773	65.0177
PLXNA3	ENSMMUG00000005507	294.982	-0.105147	0.184586	-0.56964	0.568922	0.810716	OK	305.727	284.237
KCNAB3	ENSMMUG00000030333	192.811	-0.23618	0.415036	-0.569058	0.569317	0.81106	OK	208.558	177.064
RHBDL2	ENSMMUG00000032188	24.5173	0.183159	0.321868	0.569049	0.569323	0.81106	OK	22.9631	26.0716
GPM6B	ENSMMUG00000019415	28818.6	0.0416918	0.0732948	0.568824	0.569476	0.811197	OK	28402.2	29235
TUBB	ENSMMUG00000023684	17858.4	0.0477033	0.0838752	0.568742	0.569531	0.811197	OK	17563.2	18153.6
RASL12	ENSMMUG00000004029	164.657	0.17612	0.309814	0.568469	0.569716	0.811342	OK	154.619	174.694
NEFH	ENSMMUG00000005451	3311.59	0.125454	0.220704	0.568426	0.569746	0.811342	OK	3167.69	3455.48
PLCG2	ENSMMUG00000005334	82.5872	0.130424	0.229562	0.568145	0.569937	0.811359	OK	78.8567	86.3177
STK32B	ENSMMUG00000016922	36.5876	-0.135428	0.23843	-0.568002	0.570034	0.811359	OK	38.3036	34.8716
ZNF639	ENSMMUG00000023078	234.735	0.073344	0.129128	0.567994	0.570039	0.811359	OK	228.77	240.701
NR2F6	ENSMMUG00000028849	437.42	0.0602741	0.106073	0.568231	0.569878	0.811359	OK	428.284	446.556
ENSMMUG00000029400	ENSMMUG00000029400	3448.86	0.0619066	0.108972	0.568099	0.569968	0.811359	OK	3374.87	3522.84
ADCY7	ENSMMUG00000003118	61.9269	-0.119808	0.210995	-0.567823	0.570155	0.811383	OK	64.4968	59.357
IL20RB	ENSMMUG00000007390	24.0159	0.178572	0.3145	0.567798	0.570172	0.811383	OK	22.5315	25.5003
SAAL1	ENSMMUG00000014377	233.072	0.0607761	0.107053	0.56772	0.570225	0.811383	OK	228.163	237.981
APOO	ENSMMUG00000016361	930.677	-0.0475138	0.0837083	-0.567611	0.570299	0.811406	OK	946.001	915.353
PICALM	ENSMMUG00000019618	5048.03	-0.0431793	0.0760939	-0.567447	0.57041	0.811406	OK	5123.57	4972.49
MORN2	ENSMMUG00000021067	118.365	0.0800733	0.141098	0.567503	0.570373	0.811406	OK	115.081	121.649
WLS	ENSMMUG00000022908	2193.4	0.0749471	0.132107	0.56732	0.570497	0.81145	OK	2136.44	2250.36
LRRC23	ENSMMUG00000001781	38.0541	-0.16172	0.285463	-0.566518	0.571042	0.811584	OK	40.1847	35.9235
LRRC28	ENSMMUG00000005226	373.55	0.0891426	0.15724	0.56692	0.570769	0.811584	OK	362.013	385.087
SIAH1	ENSMMUG00000007400	843.595	0.0389257	0.0686799	0.56677	0.57087	0.811584	OK	832.215	854.975
CCDC57	ENSMMUG00000012818	61.3893	0.0939885	0.165871	0.566636	0.570961	0.811584	OK	59.3903	63.3883
ICAM2	ENSMMUG00000014656	24.286	-0.191112	0.337239	-0.566696	0.570921	0.811584	OK	25.8922	22.6798
FOCAD	ENSMMUG00000019070	1911.69	0.056581	0.0998703	0.566545	0.571023	0.811584	OK	1874.21	1949.17
ENSMMUG00000019705	ENSMMUG00000019705	29.0208	0.145234	0.256245	0.566777	0.570866	0.811584	OK	27.5613	30.4803
ANKRD39	ENSMMUG00000030736	96.766	0.0887216	0.156591	0.56658	0.571	0.811584	OK	93.7916	99.7405
GRASP	ENSMMUG00000006199	504.716	-0.079355	0.140151	-0.56621	0.571251	0.811693	OK	518.593	490.839
INPP5F	ENSMMUG00000009558	8329.13	-0.0580525	0.102538	-0.566157	0.571287	0.811693	OK	8496.69	8161.58
DCLRE1A	ENSMMUG00000016644	415.197	-0.0582397	0.102868	-0.566157	0.571287	0.811693	OK	423.576	406.817
C13ORF23	ENSMMUG00000002109	558.466	-0.0453781	0.0802027	-0.565793	0.571535	0.811797	OK	567.248	549.683
ENSMMUG00000005194	ENSMMUG00000005194	15442.6	0.0421758	0.0745267	0.565915	0.571452	0.811797	OK	15216.9	15668.3
LRCH2	ENSMMUG00000017323	573.265	-0.0544109	0.0961803	-0.565717	0.571586	0.811797	OK	584.074	562.456
ENSMMUG00000030006	ENSMMUG00000030006	100.378	0.139727	0.246941	0.565833	0.571507	0.811797	OK	95.5205	105.235
CLCA2	ENSMMUG00000001381	194.965	-0.155652	0.275463	-0.565055	0.572036	0.812197	OK	205.472	184.458
STX16	ENSMMUG00000001833	859.501	-0.0512427	0.0906779	-0.565107	0.572001	0.812197	OK	874.764	844.239
A2M	ENSMMUG00000003238	2367.72	0.10834	0.191695	0.565169	0.571959	0.812197	OK	2278.86	2456.59
ENSMMUG00000031997	ENSMMUG00000031997	15.771	0.157372	0.278554	0.564961	0.5721	0.812207	OK	14.9117	16.6303
BVES	ENSMMUG00000014471	45.9723	0.128097	0.226811	0.564775	0.572227	0.812276	OK	43.9327	48.0119
SELPLG	ENSMMUG00000031572	209.724	-0.11891	0.210563	-0.564725	0.572261	0.812276	OK	218.362	201.086
ZNRF1	ENSMMUG00000016245	796.466	0.0579143	0.102618	0.564366	0.572505	0.812543	OK	780.482	812.45
CCDC14	ENSMMUG00000008301	153.099	-0.0595342	0.105513	-0.564236	0.572593	0.812588	OK	156.257	149.94
RAD9B	ENSMMUG00000013155	44.4754	0.110417	0.195725	0.564141	0.572658	0.8126	OK	42.7743	46.1765
CEND1	ENSMMUG00000007512	782.891	0.0756722	0.13418	0.563959	0.572782	0.812695	OK	762.364	803.419
ACACB	ENSMMUG00000022698	333.149	0.087376	0.155008	0.563687	0.572967	0.812878	OK	323.063	343.234
ETF1	ENSMMUG00000005871	2766.34	-0.0267598	0.0474866	-0.563523	0.573079	0.812957	OK	2791.99	2740.68
PSMC1	ENSMMUG00000016960	1146.75	-0.0564239	0.100196	-0.563137	0.573342	0.813206	OK	1169.17	1124.33
TBC1D22B	ENSMMUG00000022008	671.613	-0.0420761	0.0747224	-0.563099	0.573368	0.813206	OK	681.406	661.82
BRWD1	ENSMMUG00000008504	956.169	-0.0505194	0.0897722	-0.562751	0.573605	0.813302	OK	972.908	939.429
SCAMP3	ENSMMUG00000018313	831.11	-0.0541708	0.0962481	-0.562825	0.573554	0.813302	OK	846.711	815.508
SKAP1	ENSMMUG00000022214	12.4838	0.248059	0.440729	0.562838	0.573545	0.813302	OK	11.4132	13.5544
PLB1	ENSMMUG00000008352	59.1768	-0.148715	0.264564	-0.562112	0.57404	0.813819	OK	62.2242	56.1295
CEP57	ENSMMUG00000014796	725.715	0.041313	0.0735042	0.56205	0.574082	0.813819	OK	715.325	736.105
PCTP	ENSMMUG00000006066	26.8552	0.166801	0.296862	0.561881	0.574197	0.813903	OK	25.3045	28.406
CLDN1	ENSMMUG00000001915	12.2611	-0.21016	0.374108	-0.561762	0.574278	0.813937	OK	13.1526	11.3696
AGTRAP	ENSMMUG00000004677	192.574	0.0925959	0.16489	0.561562	0.574415	0.813971	OK	186.396	198.751
SLC35F4	ENSMMUG00000007646	40.2313	0.148126	0.263751	0.561613	0.57438	0.813971	OK	38.1678	42.2948
ITGA3	ENSMMUG00000000153	377.445	0.0639387	0.113956	0.561084	0.57474	0.814352	OK	369.083	385.808
CYBB	ENSMMUG00000013220	115.419	-0.127975	0.228203	-0.560795	0.574937	0.814551	OK	120.535	110.303
CALCRL	ENSMMUG00000009447	29.7458	-0.158534	0.283049	-0.560094	0.575416	0.814699	OK	31.3785	28.1131
PCSK2	ENSMMUG00000014626	3955.15	-0.0471008	0.0840346	-0.560493	0.575143	0.814699	OK	4019.71	3890.59
ENSMMUG00000016456	ENSMMUG00000016456	397.433	0.104436	0.186485	0.560026	0.575462	0.814699	OK	383.054	411.811
ENSMMUG00000017109	ENSMMUG00000017109	71.4106	-0.0998909	0.178387	-0.559967	0.575502	0.814699	OK	73.8818	68.9394
GIMAP7	ENSMMUG00000017640	16.6992	-0.174294	0.311343	-0.559814	0.575607	0.814699	OK	17.7067	15.6917
EME2	ENSMMUG00000018595	10.1349	-0.23634	0.422046	-0.559988	0.575488	0.814699	OK	10.9632	9.30663
SLC25A42	ENSMMUG00000019669	90.2392	-0.110299	0.197026	-0.559822	0.575601	0.814699	OK	93.6871	86.7914
NEK7	ENSMMUG00000021649	183.212	0.0858638	0.153226	0.560373	0.575225	0.814699	OK	177.761	188.662
TMEM186	ENSMMUG00000022713	127.793	0.0729	0.130197	0.55992	0.575534	0.814699	OK	124.565	131.021
HSPE1	ENSMMUG00000030631	72.5375	-0.84844	1.51514	-0.559976	0.575496	0.814699	OK	93.2727	51.8023
STAMBP	ENSMMUG00000010864	615.837	0.0448863	0.0802107	0.559604	0.575749	0.814821	OK	606.257	625.416
ENSMMUG00000009849	ENSMMUG00000009849	397.228	0.0644314	0.11518	0.5594	0.575889	0.814854	OK	388.359	406.096
KLF10	ENSMMUG00000018815	557.869	-0.0741263	0.132529	-0.559322	0.575942	0.814854	OK	572.198	543.54
PPP4R1	ENSMMUG00000019525	484.742	-0.0698222	0.124805	-0.559451	0.575854	0.814854	OK	496.469	473.014
KCNJ13	ENSMMUG00000021831	503.324	0.37506	0.670794	0.559128	0.576074	0.81496	OK	438.265	568.383
RAB27A	ENSMMUG00000020694	79.3913	0.110589	0.19783	0.559011	0.576155	0.814994	OK	76.3499	82.4326
DAGLB	ENSMMUG00000010292	342.08	-0.0631599	0.11301	-0.55889	0.576237	0.815031	OK	349.567	334.593
C11orf30	ENSMMUG00000022401	718.395	-0.0412678	0.0738542	-0.558775	0.576316	0.815062	OK	728.669	708.121
CCNE2	ENSMMUG00000005358	96.2363	-0.102552	0.183594	-0.558581	0.576448	0.815169	OK	99.6553	92.8173
VAMP3	ENSMMUG00000018559	150.832	0.0954998	0.171006	0.558457	0.576532	0.815208	OK	145.842	155.823
ZNF626	ENSMMUG00000022527	109.078	-0.0919476	0.164673	-0.558364	0.576596	0.815219	OK	112.552	105.603
IFT74	ENSMMUG00000006076	186.525	-0.0832475	0.149142	-0.558175	0.576725	0.815265	OK	191.905	181.145
FGD2	ENSMMUG00000022193	74.189	0.11954	0.214171	0.55815	0.576742	0.815265	OK	71.1172	77.2608
ARF1	ENSMMUG00000002792	10944.8	0.0441842	0.0791986	0.557891	0.576919	0.815435	OK	10777.2	11112.4
ENSMMUG00000001644	ENSMMUG00000001644	11.7711	-0.231834	0.415841	-0.557505	0.577182	0.815728	OK	12.7149	10.8274
NFYB	ENSMMUG00000022570	814.145	0.0449277	0.080649	0.557077	0.577475	0.816061	OK	801.469	826.821
SEMA6A	ENSMMUG00000012265	606.348	0.0530435	0.0952572	0.556844	0.577634	0.816206	OK	595.203	617.494
PAPPA	ENSMMUG00000013099	10.4281	0.30061	0.54035	0.556324	0.577989	0.816628	OK	9.34559	11.5106
FLOT1	ENSMMUG00000014071	5313.16	0.0416709	0.0749159	0.556235	0.57805	0.816634	OK	5236.43	5389.88
ARRDC4	ENSMMUG00000006488	593.037	0.065964	0.118685	0.555789	0.578355	0.816905	OK	579.482	606.593
PCNXL4	ENSMMUG00000015443	429.706	-0.0686861	0.123575	-0.555827	0.578329	0.816905	OK	439.933	419.479
PTPRE	ENSMMUG00000005383	1104.42	-0.0503223	0.0905709	-0.555612	0.578476	0.816996	OK	1123.67	1085.16
SETD7	ENSMMUG00000001841	3712.7	0.0674379	0.121434	0.555348	0.578657	0.817116	OK	3625.94	3799.46
ENSMMUG00000008615	ENSMMUG00000008615	40.9615	-0.170521	0.307068	-0.555321	0.578675	0.817116	OK	43.3795	38.5436
ENSMMUG00000000418	ENSMMUG00000000418	31.3725	-0.144328	0.260258	-0.554558	0.579197	0.817158	OK	32.9405	29.8046
TNK2	ENSMMUG00000000972	3336.95	0.0599815	0.108212	0.554296	0.579376	0.817158	OK	3267.6	3406.31
PPRC1	ENSMMUG00000001186	492.719	0.0483397	0.087191	0.554411	0.579298	0.817158	OK	484.465	500.973
CACHD1	ENSMMUG00000007577	630.148	0.0831104	0.149965	0.554201	0.579442	0.817158	OK	612.002	648.294
ARHGEF26	ENSMMUG00000009036	249.346	0.0682444	0.122981	0.554917	0.578952	0.817158	OK	243.449	255.242
ZNF436	ENSMMUG00000010973	1417.98	-0.0485365	0.0875753	-0.554227	0.579424	0.817158	OK	1441.83	1394.13
CDT1	ENSMMUG00000013823	93.0858	-0.370772	0.668555	-0.554588	0.579177	0.817158	OK	104.982	81.1897
ENSMMUG00000014562	ENSMMUG00000014562	16.4228	0.200346	0.361383	0.554386	0.579315	0.817158	OK	15.2843	17.5613
GSG1L	ENSMMUG00000015572	266.894	-0.0792656	0.142869	-0.554813	0.579022	0.817158	OK	274.224	259.564
AP3D1	ENSMMUG00000015663	3015.67	-0.0534934	0.0964802	-0.55445	0.579271	0.817158	OK	3071.57	2959.77
UTP11L	ENSMMUG00000020834	270.632	-0.0968775	0.174748	-0.554384	0.579316	0.817158	OK	279.715	261.549
CANT1	ENSMMUG00000021613	214.325	-0.0597288	0.107758	-0.554284	0.579385	0.817158	OK	218.761	209.889
CRY1	ENSMMUG00000021808	469.399	0.0596722	0.107482	0.555181	0.578771	0.817158	OK	459.693	479.105
PREPL	ENSMMUG00000006311	20978.2	0.0432846	0.0781421	0.553922	0.579632	0.817267	OK	20663.5	21292.8
SMO	ENSMMUG00000012110	178.655	0.102138	0.184384	0.553943	0.579618	0.817267	OK	172.334	184.977
CCR1	ENSMMUG00000007506	136.73	0.165464	0.298793	0.553772	0.579735	0.817332	OK	128.898	144.562
PFDN1	ENSMMUG00000003279	2420.84	0.040021	0.0722847	0.553658	0.579813	0.817362	OK	2387.27	2454.42
ITIH2	ENSMMUG00000015954	29.8559	0.169472	0.30643	0.553052	0.580228	0.817787	OK	28.1043	31.6074
TMX3	ENSMMUG00000017728	2338.09	-0.0452013	0.0817281	-0.553069	0.580216	0.817787	OK	2374.72	2301.47
C9ORF150	ENSMMUG00000013290	168.244	-0.0704599	0.127481	-0.552709	0.580463	0.818038	OK	172.352	164.137
ACTR1A	ENSMMUG00000011949	6946.49	-0.0396014	0.0716619	-0.552614	0.580528	0.81805	OK	7041.83	6851.16
TLE2	ENSMMUG00000002913	343.995	0.082936	0.150283	0.551866	0.58104	0.818444	OK	334.11	353.88
NRIP2	ENSMMUG00000007424	30.7929	0.153707	0.278432	0.552042	0.580919	0.818444	OK	29.1541	32.4317
CUEDC1	ENSMMUG00000009228	442.273	0.053848	0.0975787	0.551842	0.581057	0.818444	OK	434.02	450.525
KCNK13	ENSMMUG00000011151	61.3044	-0.117733	0.213337	-0.551866	0.58104	0.818444	OK	63.8044	58.8044
ERCC2	ENSMMUG00000014419	503.4	-0.0729044	0.132163	-0.551626	0.581205	0.818444	OK	516.117	490.683
EXOSC10	ENSMMUG00000019322	852.042	0.0323686	0.0586761	0.551649	0.581189	0.818444	OK	842.484	861.6
EGFL6	ENSMMUG00000022615	63.5258	0.104861	0.190067	0.551706	0.58115	0.818444	OK	61.2181	65.8334
ZNF596	ENSMMUG00000020598	282.085	0.0665291	0.120625	0.551536	0.581266	0.81845	OK	275.582	288.588
TGFA	ENSMMUG00000010591	41.8647	-0.116886	0.211967	-0.551434	0.581336	0.818469	OK	43.5597	40.1697
SHISA3	ENSMMUG00000017732	12.2983	0.249782	0.45311	0.551261	0.581455	0.818556	OK	11.2363	13.3603
OXA1L	ENSMMUG00000000411	1510	0.0304013	0.0551876	0.550872	0.581722	0.818852	OK	1494.09	1525.9
SLC1A1	ENSMMUG00000000135	2110.41	0.0550376	0.099937	0.550723	0.581824	0.818915	OK	2070.16	2150.66
MAFK	ENSMMUG00000013077	32.2589	0.149279	0.271129	0.550584	0.581919	0.81897	OK	30.5914	33.9263
SCN9A	ENSMMUG00000018510	33.3296	-0.167928	0.305123	-0.550362	0.582071	0.819024	OK	35.2672	31.392
HMMR	ENSMMUG00000019553	43.5773	-0.147256	0.267531	-0.550427	0.582027	0.819024	OK	45.7994	41.3553
PRPH	ENSMMUG00000021745	113.987	0.103002	0.187244	0.550092	0.582256	0.819204	OK	109.92	118.055
C7orf50	ENSMMUG00000007206	642.143	0.0568941	0.103593	0.549209	0.582862	0.819577	OK	629.482	654.803
PPP1R15A	ENSMMUG00000009223	534.559	0.0541946	0.0986762	0.549217	0.582857	0.819577	OK	524.52	544.598
ENSMMUG00000010233	ENSMMUG00000010233	11.2761	-0.305701	0.556246	-0.549579	0.582608	0.819577	OK	12.4663	10.0859
ZNF548	ENSMMUG00000014281	102.439	0.135721	0.246982	0.549519	0.58265	0.819577	OK	97.6237	107.253
PER1	ENSMMUG00000021798	1002.9	0.052256	0.0951336	0.549291	0.582806	0.819577	OK	984.738	1021.06
RAB40B	ENSMMUG00000029768	253.719	0.0495548	0.0901983	0.549398	0.582732	0.819577	OK	249.362	258.076
STARD7	ENSMMUG00000023260	6219.81	0.045484	0.0828531	0.548971	0.583025	0.819727	OK	6121.77	6317.84
TMEM45A	ENSMMUG00000002861	20.1199	0.189456	0.34539	0.548527	0.58333	0.820075	OK	18.8008	21.4391
TMEM67	ENSMMUG00000005561	283.437	0.0603916	0.110186	0.548086	0.583633	0.820181	OK	277.506	289.369
SEC22A	ENSMMUG00000007702	105.315	0.0753035	0.137373	0.548168	0.583576	0.820181	OK	102.567	108.063
SBF1	ENSMMUG00000009082	2238.34	-0.0485661	0.0885835	-0.548252	0.583519	0.820181	OK	2276.01	2200.66
SRRD	ENSMMUG00000023443	341.25	0.0571593	0.104276	0.548154	0.583586	0.820181	OK	334.491	348.009
CYP46A1	ENSMMUG00000000100	2595.66	-0.0654404	0.119567	-0.547311	0.584165	0.820187	OK	2654.52	2536.8
ALMS1	ENSMMUG00000002819	308.682	0.0502282	0.091659	0.54799	0.583699	0.820187	OK	303.309	314.055
MST4	ENSMMUG00000003475	25.6631	-0.155142	0.283331	-0.547564	0.583992	0.820187	OK	27.0416	24.2845
MAK	ENSMMUG00000005532	17.5458	0.161681	0.295476	0.54719	0.584248	0.820187	OK	16.5637	18.528
GPD1	ENSMMUG00000006532	501.756	-0.108385	0.19789	-0.547702	0.583897	0.820187	OK	520.595	482.917
YAF2	ENSMMUG00000010868	1000.08	0.0440008	0.0803435	0.547658	0.583927	0.820187	OK	984.832	1015.33
ENSMMUG00000011452	ENSMMUG00000011452	125.835	0.140031	0.255783	0.547462	0.584062	0.820187	OK	119.733	131.937
GPR137B	ENSMMUG00000014263	441.25	-0.0548874	0.100296	-0.547256	0.584203	0.820187	OK	449.643	432.857
NOTCH1	ENSMMUG00000017022	157.346	0.0813048	0.148493	0.547532	0.584013	0.820187	OK	152.914	161.779
SNAPC1	ENSMMUG00000017303	258.911	-0.070731	0.129267	-0.547169	0.584263	0.820187	OK	265.257	252.566
SLMO1	ENSMMUG00000023281	39.5532	-0.117959	0.215392	-0.547648	0.583933	0.820187	OK	41.1693	37.9371
TAF13	ENSMMUG00000001010	112.14	0.0842425	0.154023	0.546947	0.584415	0.820241	OK	108.867	115.413
ENSMMUG00000014574	ENSMMUG00000014574	10.0144	-0.205989	0.376594	-0.546978	0.584394	0.820241	OK	10.7281	9.30068
UBIAD1	ENSMMUG00000032252	196.733	0.057421	0.105006	0.546837	0.584491	0.820267	OK	192.819	200.648
ENSMMUG00000032306	ENSMMUG00000032306	11.137	-0.191737	0.350708	-0.546714	0.584575	0.820306	OK	11.8759	10.398
GK	ENSMMUG00000005959	108.5	0.0793783	0.145256	0.546474	0.58474	0.820378	OK	105.516	111.484
TMUB1	ENSMMUG00000020466	358.597	0.0606009	0.110884	0.546525	0.584705	0.820378	OK	351.067	366.128
FBXO11	ENSMMUG00000022843	4177.83	0.0388641	0.0711381	0.546318	0.584847	0.820448	OK	4121.57	4234.1
RUNDC3B	ENSMMUG00000006766	1289.14	-0.0439434	0.0804782	-0.546028	0.585047	0.820465	OK	1308.77	1269.51
TARDBP	ENSMMUG00000007456	4234.69	0.0307681	0.0563417	0.546098	0.584998	0.820465	OK	4189.53	4279.84
ENSMMUG00000019620	ENSMMUG00000019620	152.85	-0.0848873	0.155459	-0.546044	0.585035	0.820465	OK	157.346	148.355
CALCB	ENSMMUG00000020245	16.7362	0.207609	0.380258	0.545969	0.585087	0.820465	OK	15.5341	17.9383
RANBP10	ENSMMUG00000007804	627.754	-0.0463522	0.0849636	-0.545554	0.585372	0.820709	OK	637.838	617.67
FAM189A1	ENSMMUG00000019340	75.094	-0.126221	0.231365	-0.54555	0.585375	0.820709	OK	78.3768	71.8111
GLS2	ENSMMUG00000000860	263.43	0.0754594	0.13849	0.544872	0.585842	0.820772	OK	256.542	270.317
ZNF518A	ENSMMUG00000001518	544.297	0.064255	0.11789	0.54504	0.585726	0.820772	OK	532.178	556.416
NR1I2	ENSMMUG00000001976	30.6196	0.159564	0.292873	0.544823	0.585875	0.820772	OK	28.928	32.3111
MYO5B	ENSMMUG00000003041	205.354	-0.124652	0.228771	-0.544879	0.585836	0.820772	OK	214.22	196.488
MTMR11	ENSMMUG00000007246	45.5511	0.144116	0.26448	0.544901	0.585821	0.820772	OK	43.2778	47.8243
ANKK1	ENSMMUG00000014331	10.529	0.285661	0.523931	0.545226	0.585598	0.820772	OK	9.48999	11.568
LRRC49	ENSMMUG00000015086	1772.18	0.10171	0.186571	0.545156	0.585646	0.820772	OK	1709.74	1834.62
FOXN2	ENSMMUG00000020677	958.279	0.0648665	0.119038	0.544924	0.585806	0.820772	OK	936.74	979.819
ORC4	ENSMMUG00000000043	939.838	-0.0354034	0.0651009	-0.543823	0.586563	0.820903	OK	951.369	928.307
ZBTB6	ENSMMUG00000000496	57.2342	-0.0996592	0.183354	-0.543535	0.586762	0.820903	OK	59.2103	55.2582
UBE2L6	ENSMMUG00000001332	47.7444	0.111541	0.205497	0.542784	0.587279	0.820903	OK	45.8996	49.5891
ENSMMUG00000002237	ENSMMUG00000002237	206.038	0.397739	0.730386	0.54456	0.586056	0.820903	OK	177.815	234.261
EMX1	ENSMMUG00000002299	240.392	-0.0974362	0.179229	-0.543642	0.586688	0.820903	OK	248.507	232.277
LAMB2	ENSMMUG00000002952	930.702	0.0749926	0.138004	0.54341	0.586847	0.820903	OK	906.518	954.886
CDH24	ENSMMUG00000006009	357.917	0.0716617	0.131691	0.544164	0.586328	0.820903	OK	349.03	366.805
ESYT3	ENSMMUG00000007757	54.1298	-0.128263	0.236116	-0.54322	0.586978	0.820903	OK	56.5344	51.7252
ENSMMUG00000010397	ENSMMUG00000010397	18.1297	0.178638	0.328471	0.543846	0.586548	0.820903	OK	17.0087	19.2507
NRDE2	ENSMMUG00000010442	515.113	0.0483096	0.0889277	0.543246	0.58696	0.820903	OK	506.489	523.736
ENSMMUG00000013093	ENSMMUG00000013093	367.956	-0.0607646	0.111736	-0.543822	0.586564	0.820903	OK	375.704	360.208
DISC1	ENSMMUG00000013119	20.7079	0.165657	0.304755	0.543573	0.586735	0.820903	OK	19.5203	21.8954
SERINC2	ENSMMUG00000013188	36.4816	0.13181	0.242737	0.543015	0.587119	0.820903	OK	34.8162	38.147
AGFG1	ENSMMUG00000013247	1389.92	0.0289244	0.0532212	0.543476	0.586802	0.820903	OK	1375.99	1403.85
ACBD4	ENSMMUG00000013589	166.51	-0.0721372	0.132901	-0.54279	0.587274	0.820903	OK	170.672	162.348
RNF141	ENSMMUG00000015786	707.659	-0.0915599	0.168589	-0.543096	0.587064	0.820903	OK	730.107	685.21
ANKRD13D	ENSMMUG00000015928	629.402	0.040069	0.0736923	0.543734	0.586624	0.820903	OK	620.662	638.142
ADAMTS4	ENSMMUG00000018132	158.627	-0.134382	0.247024	-0.544005	0.586438	0.820903	OK	166.009	151.244
KCNA2	ENSMMUG00000018680	643.632	0.0763853	0.140356	0.544227	0.586285	0.820903	OK	626.597	660.667
LGALS3BP	ENSMMUG00000019662	167.705	-0.129492	0.238257	-0.543497	0.586788	0.820903	OK	175.226	160.183
DHX40	ENSMMUG00000022042	1193.81	0.0341115	0.0628383	0.542847	0.587235	0.820903	OK	1179.7	1207.92
SNX10	ENSMMUG00000023230	3679.45	-0.0489202	0.0901149	-0.542865	0.587223	0.820903	OK	3741.83	3617.08
ZW10	ENSMMUG00000023772	532.708	0.0416242	0.0764781	0.544263	0.58626	0.820903	OK	525.023	540.392
ENSMMUG00000005339	ENSMMUG00000005339	35.2696	-0.121796	0.224484	-0.54256	0.587433	0.821039	OK	36.7575	33.7817
CCDC108	ENSMMUG00000000783	48.0764	0.143674	0.26512	0.541923	0.587871	0.821334	OK	45.6844	50.4683
LYPLAL1	ENSMMUG00000007806	138.551	0.092071	0.169838	0.542112	0.587741	0.821334	OK	134.132	142.971
NAP1L5	ENSMMUG00000010140	548.866	-0.0591828	0.109203	-0.541952	0.587852	0.821334	OK	560.122	537.61
HOOK1	ENSMMUG00000012850	212.906	-0.0732244	0.135089	-0.542046	0.587787	0.821334	OK	218.308	207.504
KIAA0141	ENSMMUG00000006287	1551.53	0.0563799	0.104145	0.541362	0.588258	0.821635	OK	1521.22	1581.85
CFAP74	ENSMMUG00000014075	37.3559	-0.112314	0.207409	-0.541508	0.588158	0.821635	OK	38.8093	35.9026
CNTFR	ENSMMUG00000020780	569.591	-0.0781737	0.14439	-0.541408	0.588227	0.821635	OK	585.019	554.163
OTUD5	ENSMMUG00000004558	2743.16	-0.0360414	0.066621	-0.540991	0.588514	0.821844	OK	2777.42	2708.9
C11H12ORF68	ENSMMUG00000007704	1239.51	0.045496	0.0841296	0.540784	0.588656	0.821844	OK	1219.97	1259.06
CENPT	ENSMMUG00000007802	136.671	0.121265	0.22426	0.540731	0.588693	0.821844	OK	130.93	142.411
PRKX	ENSMMUG00000008306	60.7619	0.107308	0.198445	0.540744	0.588684	0.821844	OK	58.5032	63.0205
MYADML2	ENSMMUG00000012898	176.526	0.0717653	0.132705	0.540788	0.588654	0.821844	OK	172.137	180.916
ENSMMUG00000014474	ENSMMUG00000014474	35.4347	0.162074	0.299962	0.540314	0.58898	0.822086	OK	33.4464	37.423
CTSO	ENSMMUG00000022019	74.5285	-0.0992604	0.18369	-0.540369	0.588943	0.822086	OK	77.0913	71.9656
ABCC2	ENSMMUG00000023764	25.0273	0.245344	0.454249	0.54011	0.589121	0.822203	OK	22.9043	27.1502
ZNF335	ENSMMUG00000013702	777.358	0.0554567	0.102709	0.539941	0.589238	0.822286	OK	762.419	792.297
ERCC1	ENSMMUG00000000718	255.955	0.0588843	0.109077	0.539844	0.589305	0.822301	OK	250.732	261.178
C19orf25	ENSMMUG00000003055	27.7358	-0.127258	0.235894	-0.53947	0.589563	0.822581	OK	28.9583	26.5133
NAGA	ENSMMUG00000000005	80.1445	0.149134	0.276553	0.539261	0.589707	0.822613	OK	76.0059	84.2832
KCNQ1	ENSMMUG00000007742	42.0974	0.141048	0.261674	0.539022	0.589871	0.822613	OK	40.0411	44.1536
TTC19	ENSMMUG00000008949	608.217	0.0877393	0.162725	0.539189	0.589756	0.822613	OK	589.728	626.706
SBNO2	ENSMMUG00000010886	108.216	0.0903618	0.167618	0.539095	0.589821	0.822613	OK	104.828	111.604
CCL26	ENSMMUG00000015735	10.4686	-0.255162	0.473264	-0.539153	0.589781	0.822613	OK	11.3919	9.54521
ERI1	ENSMMUG00000008867	28.1664	-0.116449	0.216079	-0.538919	0.589943	0.822634	OK	29.3025	27.0302
NEDD1	ENSMMUG00000004093	163.754	-0.073722	0.136915	-0.53845	0.590267	0.823005	OK	167.937	159.571
ZNF114	ENSMMUG00000005123	60.0333	0.142908	0.265479	0.538303	0.590368	0.823067	OK	57.0624	63.0042
ENSMMUG00000004578	ENSMMUG00000004578	163.459	0.066508	0.123622	0.537997	0.590579	0.823205	OK	159.692	167.226
ZNF391	ENSMMUG00000008063	59.0547	-0.103732	0.192812	-0.537994	0.590581	0.823205	OK	61.1768	56.9325
CHTF18	ENSMMUG00000000843	45.8977	0.131639	0.244825	0.537684	0.590795	0.823273	OK	43.8052	47.9902
ISM2	ENSMMUG00000013555	11.9321	-0.227832	0.423721	-0.537694	0.590788	0.823273	OK	12.8723	10.9919
HSPBAP1	ENSMMUG00000022572	344.957	0.0806735	0.150041	0.537675	0.590802	0.823273	OK	335.315	354.599
CPEB2	ENSMMUG00000001384	2208.29	0.0357409	0.0664997	0.537459	0.59095	0.823358	OK	2180.94	2235.65
RPS6KA4	ENSMMUG00000007610	1012.46	0.0468718	0.0872294	0.537339	0.591034	0.823358	OK	996.013	1028.9
ENSMMUG00000028882	ENSMMUG00000028882	262.359	0.0623735	0.116075	0.537354	0.591023	0.823358	OK	256.688	268.029
ENSMMUG00000003716	ENSMMUG00000003716	26.8744	-0.157766	0.293781	-0.537017	0.591256	0.823402	OK	28.3424	25.4064
ERCC3	ENSMMUG00000018567	1191.77	0.0518385	0.0965552	0.536879	0.591351	0.823402	OK	1170.36	1213.17
FECH	ENSMMUG00000022568	498.045	-0.0714135	0.132996	-0.536961	0.591295	0.823402	OK	510.369	485.721
ADGRB2	ENSMMUG00000023401	3585.26	-0.066211	0.123288	-0.537042	0.591239	0.823402	OK	3667.52	3503.01
LYRM5	ENSMMUG00000032068	138.046	-0.0781762	0.145536	-0.537161	0.591156	0.823402	OK	141.786	134.307
RTEL1	ENSMMUG00000000167	320.877	0.0833833	0.1555	0.536228	0.591801	0.82383	OK	311.607	330.147
ZNF184	ENSMMUG00000008060	869.392	-0.0677361	0.126309	-0.536272	0.591771	0.82383	OK	889.798	848.986
TRIM38	ENSMMUG00000023720	39.6104	-0.117491	0.219123	-0.536186	0.59183	0.82383	OK	41.2224	37.9984
COL24A1	ENSMMUG00000013205	200.315	0.15126	0.282213	0.535979	0.591973	0.82395	OK	189.823	210.806
ENSMMUG00000006788	ENSMMUG00000006788	206.362	0.603243	1.1269	0.535311	0.592435	0.824235	OK	163.836	248.887
CEP104	ENSMMUG00000015173	753.898	0.070489	0.131647	0.535439	0.592346	0.824235	OK	735.484	772.312
SLC18A1	ENSMMUG00000019999	35.9323	0.125676	0.234826	0.535187	0.592521	0.824235	OK	34.3682	37.4964
FAM173B	ENSMMUG00000020111	60.6996	-0.149123	0.278605	-0.535249	0.592478	0.824235	OK	63.8339	57.5653
ENSMMUG00000023395	ENSMMUG00000023395	87.2288	-0.0815281	0.152329	-0.53521	0.592505	0.824235	OK	89.6928	84.7648
NICA3	ENSMMUG00000023736	27.7847	0.189838	0.354591	0.535371	0.592393	0.824235	OK	25.9593	29.6101
C1QTNF1	ENSMMUG00000009504	176.638	-0.100262	0.187381	-0.535073	0.592599	0.824265	OK	182.773	170.502
GFRA3	ENSMMUG00000013272	41.7642	-0.17256	0.322553	-0.534983	0.592662	0.824272	OK	44.259	39.2695
TK2	ENSMMUG00000000029	80.6841	-0.0933382	0.174545	-0.534752	0.592821	0.824335	OK	83.2932	78.075
RSPO3	ENSMMUG00000015355	431.524	0.0923995	0.172766	0.534826	0.59277	0.824335	OK	417.71	445.338
FAM55C	ENSMMUG00000021567	1113.01	0.0643767	0.120496	0.534265	0.593159	0.824724	OK	1088.18	1137.84
ZMYM1	ENSMMUG00000016479	69.5729	-0.0924024	0.17326	-0.533316	0.593815	0.825557	OK	71.8001	67.3456
MYT1	ENSMMUG00000002315	378.719	0.0916638	0.17195	0.533084	0.593975	0.825621	OK	366.692	390.746
WNT9B	ENSMMUG00000020810	23.1952	0.217607	0.408203	0.533086	0.593974	0.825621	OK	21.4492	24.9412
UBE2E1	ENSMMUG00000006351	547.566	-0.0389129	0.0730355	-0.532794	0.594176	0.825821	OK	554.95	540.182
LIMS2	ENSMMUG00000004179	266.819	0.08473	0.159091	0.532588	0.594319	0.82586	OK	258.986	274.652
STARD5	ENSMMUG00000011560	82.9322	-0.0884119	0.166	-0.532601	0.59431	0.82586	OK	85.4725	80.3918
SPATA6L	ENSMMUG00000000136	47.3225	-0.092343	0.173546	-0.532097	0.594659	0.826019	OK	48.8365	45.8086
SUPT20H	ENSMMUG00000003590	611.006	0.0425985	0.0800435	0.532192	0.594593	0.826019	OK	601.986	620.026
YWHAZ	ENSMMUG00000006489	52036.6	-0.0409576	0.0769747	-0.532091	0.594663	0.826019	OK	52775.2	51298
SLC16A14	ENSMMUG00000008591	712.468	-0.0651093	0.12236	-0.532112	0.594648	0.826019	OK	728.543	696.394
FOXS1	ENSMMUG00000000969	52.7122	0.103006	0.193639	0.53195	0.59476	0.826075	OK	50.8313	54.5932
CSRP1	ENSMMUG00000020772	13315.5	0.0769641	0.144739	0.531744	0.594904	0.826194	OK	12960.4	13670.6
ZNF790	ENSMMUG00000004337	248.34	0.0531042	0.100003	0.531025	0.595401	0.826806	OK	243.77	252.91
ENSMMUG00000008368	ENSMMUG00000008368	40.7431	-0.129795	0.244483	-0.530898	0.595489	0.826849	OK	42.5746	38.9116
MAB21L1	ENSMMUG00000005425	29.6228	-0.155801	0.293574	-0.530703	0.595624	0.826956	OK	31.2207	28.0248
UAP1	ENSMMUG00000019514	818.094	-0.0516343	0.0973178	-0.530574	0.595714	0.827002	OK	832.732	803.456
DNAH7	ENSMMUG00000005622	124.086	-0.0980811	0.184907	-0.530435	0.59581	0.827003	OK	128.303	119.87
MRPL39	ENSMMUG00000017605	481.623	0.0535963	0.101048	0.530407	0.59583	0.827003	OK	472.678	490.568
BASP1	ENSMMUG00000011892	11668.5	-0.0542124	0.102249	-0.5302	0.595973	0.827122	OK	11887.7	11449.3
NPPA	ENSMMUG00000007834	95.2951	-0.107482	0.202852	-0.529853	0.596214	0.827138	OK	98.8432	91.7469
HGS	ENSMMUG00000008833	1521.4	-0.0451581	0.0852148	-0.529932	0.596159	0.827138	OK	1545.21	1497.59
ENSMMUG00000014024	ENSMMUG00000014024	98.5812	-0.086001	0.162333	-0.529782	0.596263	0.827138	OK	101.519	95.6437
WNT10B	ENSMMUG00000015705	534.952	0.0745746	0.14068	0.5301	0.596043	0.827138	OK	521.129	548.775
NRM	ENSMMUG00000017194	41.9033	-0.133402	0.25181	-0.52977	0.596271	0.827138	OK	43.8393	39.9674
LRRC38	ENSMMUG00000000146	12.4625	0.186782	0.353206	0.52882	0.59693	0.827384	OK	11.6568	13.2681
RNF214	ENSMMUG00000002067	312.113	-0.0446435	0.0843261	-0.529415	0.596518	0.827384	OK	316.942	307.285
DDX52	ENSMMUG00000002980	397.031	0.0503838	0.0953296	0.528522	0.597137	0.827384	OK	390.099	403.963
GRIP2	ENSMMUG00000006342	122.376	-0.0912827	0.172532	-0.529077	0.596752	0.827384	OK	126.246	118.506
POLQ	ENSMMUG00000007973	23.7129	-0.137957	0.26062	-0.529342	0.596568	0.827384	OK	24.8458	22.58
SLC10A3	ENSMMUG00000009013	206.135	-0.0523783	0.0990311	-0.528907	0.59687	0.827384	OK	209.877	202.394
PIPOX	ENSMMUG00000009937	475.556	-0.0583411	0.110357	-0.528658	0.597042	0.827384	OK	485.17	465.942
RNMTL1	ENSMMUG00000011423	484.128	0.0543945	0.102839	0.528927	0.596856	0.827384	OK	475.003	493.254
EPB41L4A	ENSMMUG00000012192	62.7622	0.114119	0.215794	0.528834	0.59692	0.827384	OK	60.2812	65.2432
TTF2	ENSMMUG00000016905	25.3723	-0.134171	0.253789	-0.528672	0.597033	0.827384	OK	26.5512	24.1933
NFKBID	ENSMMUG00000019756	17.4366	0.207459	0.392513	0.52854	0.597125	0.827384	OK	16.1851	18.6882
C5ORF35	ENSMMUG00000030085	50.5282	-0.123862	0.234214	-0.528839	0.596917	0.827384	OK	52.6959	48.3605
LARGE	ENSMMUG00000012113	3682.14	-0.0611201	0.115701	-0.528261	0.597318	0.827436	OK	3760.13	3604.16
THEMIS	ENSMMUG00000014652	16.3388	-0.306904	0.580908	-0.528317	0.597279	0.827436	OK	18.0702	14.6075
HOOK3	ENSMMUG00000019866	194.653	-0.0661757	0.125281	-0.528219	0.597347	0.827436	OK	199.117	190.19
GCAT	ENSMMUG00000015258	159.858	0.0742318	0.140558	0.528121	0.597415	0.827451	OK	155.746	163.97
TSPAN17	ENSMMUG00000000144	558.706	0.0565793	0.107161	0.527986	0.597509	0.827453	OK	547.752	569.66
ENSMMUG00000018463	ENSMMUG00000018463	296.42	0.0560382	0.106142	0.527954	0.597531	0.827453	OK	290.664	302.176
U2SURP	ENSMMUG00000002775	1942.16	-0.0435905	0.0826436	-0.527452	0.59788	0.827697	OK	1971.5	1912.82
ST3GAL6	ENSMMUG00000017436	834.968	-0.0737612	0.139836	-0.527484	0.597857	0.827697	OK	856.308	813.628
C12orf65	ENSMMUG00000031495	28.361	0.131473	0.249252	0.52747	0.597867	0.827697	OK	27.0696	29.6524
ENSMMUG00000007219	ENSMMUG00000007219	239.23	0.205786	0.390254	0.527314	0.597976	0.827724	OK	222.197	256.263
NOTCH4	ENSMMUG00000018461	44.7539	0.114889	0.217898	0.527258	0.598014	0.827724	OK	42.9729	46.535
GCSAML	ENSMMUG00000005955	114.597	0.0849549	0.161173	0.527105	0.59812	0.827791	OK	111.224	117.971
BTBD10	ENSMMUG00000009695	2592.15	-0.0455132	0.0863676	-0.526971	0.598214	0.827809	OK	2633.04	2551.27
ENSMMUG00000020823	ENSMMUG00000020823	120.209	-0.0778598	0.147763	-0.526922	0.598248	0.827809	OK	123.452	116.966
POMC	ENSMMUG00000016463	19.0428	0.249471	0.473574	0.526783	0.598344	0.827863	OK	17.4004	20.6851
10-Sep	ENSMMUG00000017177	117.233	-0.111197	0.211188	-0.52653	0.59852	0.828026	OK	121.749	112.718
SOCS4	ENSMMUG00000000304	47.6986	-0.103266	0.196261	-0.526167	0.598772	0.828137	OK	49.4049	45.9922
CD97	ENSMMUG00000005722	69.6419	0.128144	0.243695	0.525837	0.599002	0.828137	OK	66.551	72.7327
LIN52	ENSMMUG00000012682	32.1649	-0.117871	0.224116	-0.525935	0.598933	0.828137	OK	33.4781	30.8517
NDUFAF6	ENSMMUG00000014802	242.456	0.0596956	0.113443	0.526216	0.598738	0.828137	OK	237.44	247.471
SMC2	ENSMMUG00000020463	211.978	-0.0673727	0.128117	-0.525868	0.59898	0.828137	OK	216.926	207.029
MRPS2	ENSMMUG00000021597	744.825	0.0426975	0.0811861	0.525921	0.598943	0.828137	OK	733.804	755.846
DBP	ENSMMUG00000022160	1029.82	-0.0749929	0.142594	-0.52592	0.598944	0.828137	OK	1056.58	1003.06
CNKSR3	ENSMMUG00000001463	264.787	0.0942676	0.179398	0.525465	0.59926	0.828414	OK	256.139	273.435
MITD1	ENSMMUG00000000572	186.668	0.0528391	0.100656	0.524947	0.59962	0.828435	OK	183.25	190.086
DHX38	ENSMMUG00000000677	802.616	0.0397916	0.0757633	0.525209	0.599438	0.828435	OK	791.548	813.684
PRMT1	ENSMMUG00000003029	1960.93	0.0373492	0.0711324	0.525066	0.599537	0.828435	OK	1935.55	1986.31
ENSMMUG00000008580	ENSMMUG00000008580	100.466	0.101443	0.193217	0.525021	0.599569	0.828435	OK	96.935	103.996
MAP3K3	ENSMMUG00000016751	325.98	-0.0538238	0.10247	-0.525263	0.5994	0.828435	OK	332.06	319.9
AGPAT1	ENSMMUG00000018434	4064.68	0.0438802	0.0835664	0.525094	0.599518	0.828435	OK	4002.87	4126.49
TAF9B	ENSMMUG00000012875	908.529	0.0286173	0.0545397	0.524705	0.599788	0.828588	OK	899.519	917.54
MINPP1	ENSMMUG00000004766	363.067	0.039316	0.0749984	0.524225	0.600122	0.828811	OK	358.12	368.014
ATG4B	ENSMMUG00000008047	379.107	-0.0432589	0.0825143	-0.52426	0.600098	0.828811	OK	384.79	373.423
KIAA0895L	ENSMMUG00000020266	198.171	-0.0760542	0.145062	-0.524288	0.600079	0.828811	OK	203.393	192.949
ENSMMUG00000029906	ENSMMUG00000029906	12.4825	0.19674	0.375553	0.523867	0.600371	0.829076	OK	11.6327	13.3323
MT1E	ENSMMUG00000010378	1331.99	0.209237	0.399476	0.523778	0.600433	0.829082	OK	1235.57	1428.41
SEC63	ENSMMUG00000016598	1985.26	0.0365341	0.0697649	0.523674	0.600505	0.829102	OK	1960.12	2010.39
REEP2	ENSMMUG00000000456	3829.15	0.0466549	0.0891394	0.523393	0.600701	0.829186	OK	3767.24	3891.06
POLR3B	ENSMMUG00000005208	800.389	-0.0395511	0.0755864	-0.523256	0.600796	0.829186	OK	811.359	789.418
KCNN3	ENSMMUG00000017793	71.6335	-0.101298	0.193589	-0.523265	0.60079	0.829186	OK	74.1473	69.1197
LRRC7	ENSMMUG00000021917	1357.34	-0.0554377	0.105916	-0.523409	0.60069	0.829186	OK	1383.41	1331.26
S100PBP	ENSMMUG00000000308	62.2486	-0.0917264	0.175426	-0.522877	0.60106	0.829277	OK	64.2268	60.2704
WDR26	ENSMMUG00000012227	3147.77	-0.0302541	0.0578751	-0.522748	0.60115	0.829277	OK	3180.77	3114.77
ZNF768	ENSMMUG00000016879	673.015	0.0431398	0.0825176	0.522795	0.601117	0.829277	OK	662.953	683.076
MAG	ENSMMUG00000017617	6618.75	0.101767	0.194601	0.522953	0.601007	0.829277	OK	6385.41	6852.1
MDM1	ENSMMUG00000018725	328.457	-0.0650286	0.124353	-0.522934	0.60102	0.829277	OK	335.858	321.056
TMEM132A	ENSMMUG00000014533	2724.71	0.0534319	0.102259	0.522516	0.601311	0.829288	OK	2674.25	2775.16
RANBP3L	ENSMMUG00000018820	499.775	-0.0654397	0.125266	-0.522406	0.601388	0.829288	OK	511.108	488.442
MRO	ENSMMUG00000022472	18.8208	0.148312	0.283773	0.522643	0.601223	0.829288	OK	17.8542	19.7874
TRAPPC6A	ENSMMUG00000022932	73.5606	0.124396	0.238086	0.522484	0.601334	0.829288	OK	70.3912	76.73
ADORA3	ENSMMUG00000003581	169.942	0.145646	0.279035	0.521965	0.601695	0.829356	OK	161.371	178.513
FAM110B	ENSMMUG00000011433	1022.63	0.0424016	0.0812324	0.521979	0.601685	0.829356	OK	1007.61	1037.66
SLC9A5	ENSMMUG00000018113	146.737	-0.0698659	0.133905	-0.521756	0.60184	0.829356	OK	150.29	143.185
CCT3	ENSMMUG00000019034	4915.76	0.0330245	0.0632401	0.522209	0.601525	0.829356	OK	4859.5	4972.02
CDH9	ENSMMUG00000019846	367.175	-0.0734895	0.140836	-0.52181	0.601803	0.829356	OK	376.525	357.825
ZNF79	ENSMMUG00000021760	87.7304	0.073844	0.141486	0.521918	0.601727	0.829356	OK	85.4857	89.9751
ENSMMUG00000021809	ENSMMUG00000021809	102.053	-0.0970397	0.185883	-0.522047	0.601637	0.829356	OK	105.484	98.6219
HSPE1	ENSMMUG00000031580	437.054	0.0923377	0.177017	0.521631	0.601927	0.829397	OK	423.072	451.036
LPCAT3	ENSMMUG00000010210	288.865	0.0622434	0.119414	0.521242	0.602198	0.829691	OK	282.635	295.096
DZANK1	ENSMMUG00000004139	154.367	-0.0730219	0.140167	-0.520964	0.602392	0.829721	OK	158.273	150.462
CCNB1	ENSMMUG00000018142	263.969	0.0636675	0.122201	0.521006	0.602362	0.829721	OK	258.145	269.792
IDE	ENSMMUG00000023267	672.227	0.0486678	0.0933958	0.521091	0.602303	0.829721	OK	660.89	683.564
RSPH14	ENSMMUG00000001774	17.7639	-0.167411	0.321439	-0.520816	0.602495	0.829784	OK	18.7934	16.7343
SOX9	ENSMMUG00000002412	1249.89	0.0520315	0.100076	0.519922	0.603118	0.829832	OK	1227.36	1272.43
ENSMMUG00000004128	ENSMMUG00000004128	8942.01	-0.0423026	0.08127	-0.520519	0.602702	0.829832	OK	9073.1	8810.92
CAAP1	ENSMMUG00000006073	336.595	0.0535031	0.102851	0.520199	0.602925	0.829832	OK	330.354	342.836
ENSMMUG00000009571	ENSMMUG00000009571	162.497	-0.0610329	0.117278	-0.520413	0.602776	0.829832	OK	165.934	159.06
NUP93	ENSMMUG00000013778	688.031	-0.03735	0.0718455	-0.519865	0.603157	0.829832	OK	696.936	679.125
C1orf174	ENSMMUG00000015176	115.125	-0.0779234	0.149804	-0.52017	0.602945	0.829832	OK	118.233	112.017
IGHM	ENSMMUG00000015202	91.459	0.291584	0.560895	0.519856	0.603164	0.829832	OK	82.2479	100.67
EPHA2	ENSMMUG00000018245	52.4393	-0.10474	0.201232	-0.520492	0.602721	0.829832	OK	54.342	50.5366
POT1	ENSMMUG00000020587	507.43	0.044598	0.0857391	0.52016	0.602952	0.829832	OK	499.588	515.273
TUBGCP2	ENSMMUG00000023034	1376.57	0.0332839	0.0640215	0.519887	0.603142	0.829832	OK	1360.69	1392.45
ENSMMUG00000031459	ENSMMUG00000031459	421.445	0.042336	0.0814288	0.519914	0.603124	0.829832	OK	415.262	427.628
SLC22A15	ENSMMUG00000011860	505.883	-0.0702697	0.135229	-0.519635	0.603318	0.829965	OK	518.201	493.566
SBNO1	ENSMMUG00000011496	642.252	0.0619489	0.11925	0.519486	0.603422	0.830029	OK	628.465	656.039
AURKC	ENSMMUG00000000929	26.223	0.407878	0.785639	0.519167	0.603644	0.830255	OK	22.5406	29.9054
ARHGDIB	ENSMMUG00000018032	48.6674	-0.0971446	0.187175	-0.519003	0.603759	0.830334	OK	50.3053	47.0295
BOK	ENSMMUG00000005661	497.967	0.0955702	0.184346	0.51843	0.604158	0.830567	OK	481.479	514.454
KCNG3	ENSMMUG00000018583	165.267	-0.0709492	0.136799	-0.518636	0.604014	0.830567	OK	169.33	161.204
EML2	ENSMMUG00000019032	1945.08	0.0561404	0.108287	0.51844	0.604151	0.830567	OK	1907.24	1982.92
SDCCAG8	ENSMMUG00000019994	472.502	0.0512534	0.0988378	0.51856	0.604067	0.830567	OK	464.11	480.894
RAMP2	ENSMMUG00000002150	194.137	0.0741239	0.143051	0.518166	0.604342	0.83061	OK	189.151	199.124
SUV420H2	ENSMMUG00000003069	32.2961	0.113982	0.219959	0.518199	0.604319	0.83061	OK	31.0209	33.5712
HNRNPK	ENSMMUG00000018871	9134.07	-0.0314057	0.0606128	-0.518137	0.604363	0.83061	OK	9233.48	9034.65
CD47	ENSMMUG00000008791	1238.01	-0.0353191	0.0682155	-0.517758	0.604627	0.830667	OK	1253.16	1222.86
CASP9	ENSMMUG00000018163	470.874	0.0558581	0.107844	0.517954	0.60449	0.830667	OK	461.76	479.989
VAV1	ENSMMUG00000019314	82.0764	0.0808449	0.156197	0.517582	0.60475	0.830667	OK	79.7773	84.3754
ENSMMUG00000019420	ENSMMUG00000019420	1670.86	-0.0471736	0.0911188	-0.517716	0.604656	0.830667	OK	1698.18	1643.55
B3GALT6	ENSMMUG00000019519	47.7575	0.138813	0.268064	0.517835	0.604573	0.830667	OK	45.4617	50.0533
MFSD11	ENSMMUG00000022414	278.639	0.0538472	0.104026	0.517632	0.604715	0.830667	OK	273.44	283.838
SLBP	ENSMMUG00000032303	170.717	0.0709976	0.137248	0.517296	0.60495	0.830862	OK	166.517	174.916
ENSMMUG00000031321	ENSMMUG00000031321	30.4215	-0.136099	0.263193	-0.517105	0.605083	0.830966	OK	31.8554	28.9877
DTWD2	ENSMMUG00000008302	17.0364	0.177131	0.342857	0.516632	0.605413	0.831196	OK	15.9919	18.081
ME3	ENSMMUG00000013055	1192.37	0.0704349	0.136339	0.516617	0.605423	0.831196	OK	1163.27	1221.47
ENSMMUG00000020634	ENSMMUG00000020634	534.346	-0.0472577	0.0914565	-0.516724	0.605349	0.831196	OK	543.097	525.595
FAM69C	ENSMMUG00000015702	65.2546	-0.0917044	0.177608	-0.516331	0.605623	0.831391	OK	67.3278	63.1813
C14H11ORF1	ENSMMUG00000005966	121.956	0.0948656	0.18377	0.516219	0.605701	0.831419	OK	117.948	125.964
RRAD	ENSMMUG00000016729	59.5224	0.124971	0.24218	0.516024	0.605838	0.831493	OK	56.946	62.0988
MAP2K4	ENSMMUG00000019842	6038.67	-0.0406594	0.0788009	-0.515977	0.605871	0.831493	OK	6123.76	5953.58
USP39	ENSMMUG00000017820	783.244	0.0413803	0.0802886	0.515394	0.606277	0.831972	OK	772.012	794.476
FAM43B	ENSMMUG00000014440	484.049	0.0595085	0.115486	0.515287	0.606352	0.831996	OK	474.067	494.031
ADIPOR1	ENSMMUG00000007046	2754.94	0.0278052	0.0539787	0.515114	0.606473	0.832024	OK	2728.4	2781.49
HHIP	ENSMMUG00000007968	269.79	0.0937801	0.182064	0.515093	0.606488	0.832024	OK	261.025	278.556
APCDD1	ENSMMUG00000011772	1376.83	0.0501657	0.0975027	0.514506	0.606898	0.832279	OK	1352.89	1400.77
SCO1	ENSMMUG00000013833	262.476	0.0539062	0.104806	0.514343	0.607012	0.832279	OK	257.573	267.379
MAFF	ENSMMUG00000013915	14.2994	0.166722	0.324154	0.514331	0.607021	0.832279	OK	13.4741	15.1247
THEM6	ENSMMUG00000018302	461.86	0.0630178	0.122482	0.514507	0.606897	0.832279	OK	451.774	471.945
C15H9ORF64	ENSMMUG00000018870	97.5042	-0.0653184	0.126969	-0.514444	0.606942	0.832279	OK	99.7111	95.2973
SUSD1	ENSMMUG00000021097	188.046	0.073273	0.142454	0.514364	0.606997	0.832279	OK	183.272	192.821
ENSMMUG00000004268	ENSMMUG00000004268	130.201	0.0802956	0.156315	0.513677	0.607478	0.832489	OK	126.578	133.823
NELFB	ENSMMUG00000004942	851.065	0.039706	0.0773019	0.513649	0.607498	0.832489	OK	839.354	862.776
ADAM9	ENSMMUG00000006033	1469.77	-0.0351239	0.0683928	-0.513561	0.607559	0.832489	OK	1487.66	1451.88
ZNF644	ENSMMUG00000007635	1393.48	0.0443076	0.0863253	0.513264	0.607767	0.832489	OK	1372.08	1414.87
PAH	ENSMMUG00000011908	47.2497	-0.111816	0.217586	-0.513891	0.607328	0.832489	OK	49.0798	45.4196
PAK4	ENSMMUG00000013140	174.178	-0.0580653	0.11306	-0.51358	0.607546	0.832489	OK	177.683	170.674
CCDC151	ENSMMUG00000016505	276.633	-0.0537293	0.104574	-0.51379	0.607399	0.832489	OK	281.784	271.482
ZWINT	ENSMMUG00000022376	124.942	0.060597	0.118053	0.513305	0.607738	0.832489	OK	122.318	127.566
PAN3	ENSMMUG00000022522	825.137	0.0417395	0.0813143	0.51331	0.607734	0.832489	OK	813.202	837.073
ASPHD2	ENSMMUG00000023441	417.013	-0.0662469	0.129085	-0.513204	0.607809	0.832489	OK	426.586	407.441
ENSMMUG00000030603	ENSMMUG00000030603	314.136	-0.0597219	0.116305	-0.513493	0.607606	0.832489	OK	320.637	307.635
SYP	ENSMMUG00000023025	31640.9	0.0499156	0.0973068	0.512971	0.607971	0.832633	OK	31093.6	32188.2
SPDEF	ENSMMUG00000007812	27.8386	0.119691	0.233403	0.51281	0.608085	0.832708	OK	26.6845	28.9927
TRAPPC1	ENSMMUG00000022230	1974.63	0.0530663	0.103508	0.512677	0.608178	0.832757	OK	1938.32	2010.95
HSF2BP	ENSMMUG00000022791	134.727	0.143195	0.279467	0.512387	0.60838	0.832955	OK	128.046	141.408
AOC2	ENSMMUG00000001870	86.8254	-0.102215	0.199672	-0.511914	0.608711	0.833329	OK	89.8999	83.7509
GNPAT	ENSMMUG00000005801	2531.23	0.029517	0.0576714	0.511815	0.608781	0.833345	OK	2505.34	2557.13
VPS37D	ENSMMUG00000001623	293.195	0.0473266	0.0925833	0.511179	0.609226	0.833481	OK	288.387	298.004
DENND4C	ENSMMUG00000004338	229.912	-0.071821	0.140466	-0.511305	0.609138	0.833481	OK	235.634	224.191
METTL11A	ENSMMUG00000006057	582.54	0.0527739	0.103261	0.511071	0.609301	0.833481	OK	571.887	593.194
UBE2W	ENSMMUG00000009755	663.7	-0.03781	0.0739575	-0.51124	0.609183	0.833481	OK	672.396	655.003
RPN2	ENSMMUG00000010363	2250.25	0.0382485	0.0748551	0.510968	0.609374	0.833481	OK	2220.42	2280.07
EXOSC2	ENSMMUG00000012498	237.091	-0.0556969	0.108983	-0.51106	0.609309	0.833481	OK	241.667	232.515
NSUN7	ENSMMUG00000012561	12.0479	-0.236617	0.463124	-0.510914	0.609411	0.833481	OK	13.0336	11.0621
ENSMMUG00000012656	ENSMMUG00000012656	10.6988	0.200507	0.392227	0.511203	0.609209	0.833481	OK	9.95657	11.4411
TRAIP	ENSMMUG00000016476	70.8299	0.0807362	0.158044	0.510848	0.609458	0.833481	OK	68.8486	72.8113
FBXO31	ENSMMUG00000017610	1250.3	-0.04143	0.081095	-0.510883	0.609433	0.833481	OK	1268.25	1232.34
TRIM52	ENSMMUG00000007598	461.436	-0.064134	0.125664	-0.510363	0.609797	0.833499	OK	471.691	451.181
ENSMMUG00000015881	ENSMMUG00000015881	33.1105	0.121086	0.237321	0.510219	0.609898	0.833499	OK	31.7219	34.4992
NAB2	ENSMMUG00000017525	1142.85	0.0568997	0.11151	0.510264	0.609867	0.833499	OK	1120.31	1165.38
HS3ST5	ENSMMUG00000017651	104.478	-0.0843038	0.165247	-0.510168	0.609934	0.833499	OK	107.53	101.426
GANAB	ENSMMUG00000018117	4439.08	0.0194927	0.0381731	0.51064	0.609603	0.833499	OK	4409.1	4469.07
ENSMMUG00000023330	ENSMMUG00000023330	60.1651	-0.118045	0.231372	-0.510195	0.609915	0.833499	OK	62.6251	57.705
KCNJ11	ENSMMUG00000023580	479.39	-0.0709725	0.139072	-0.510329	0.609821	0.833499	OK	491.179	467.601
C2orf16	ENSMMUG00000030890	10.4598	-0.204901	0.401556	-0.510268	0.609864	0.833499	OK	11.2014	9.7183
TECPR2	ENSMMUG00000003484	118.932	-0.118341	0.232062	-0.509956	0.610083	0.833623	OK	123.807	114.057
SLC47A2	ENSMMUG00000014134	160.034	0.137828	0.270348	0.509818	0.610179	0.833676	OK	152.396	167.673
NRN1	ENSMMUG00000010208	7657.22	0.0446971	0.0877179	0.509555	0.610363	0.833691	OK	7538.62	7775.83
PSME3	ENSMMUG00000012685	351.277	-0.0402487	0.078985	-0.509574	0.61035	0.833691	OK	356.177	346.377
ENSMMUG00000015327	ENSMMUG00000015327	93.8171	-0.0879969	0.172685	-0.50958	0.610346	0.833691	OK	96.6774	90.9568
ATP6V0D1	ENSMMUG00000029105	1077.86	-0.0633611	0.124386	-0.509392	0.610477	0.833767	OK	1101.52	1054.19
CUL4A	ENSMMUG00000019297	1147.33	0.0265167	0.0520734	0.509218	0.610599	0.833855	OK	1136.79	1157.88
ALKBH1	ENSMMUG00000023626	68.7798	-0.0924621	0.181702	-0.508868	0.610845	0.834112	OK	70.9831	66.5765
WBSCR16	ENSMMUG00000001003	225.716	-0.0665918	0.130986	-0.508389	0.611181	0.834462	OK	230.924	220.507
ADAM1	ENSMMUG00000031545	20.2733	0.154968	0.304854	0.508337	0.611217	0.834462	OK	19.1855	21.3611
MTTP	ENSMMUG00000009091	11.567	-0.207794	0.409033	-0.508014	0.611444	0.834692	OK	12.3985	10.7354
FTSJ3	ENSMMUG00000016768	684.316	0.0323045	0.0636187	0.507784	0.611605	0.834754	OK	676.654	691.977
SSTR4	ENSMMUG00000016815	17.1701	0.178162	0.350816	0.507851	0.611558	0.834754	OK	16.1113	18.229
FADS3	ENSMMUG00000000328	849.566	0.0481745	0.0949088	0.507587	0.611743	0.834864	OK	835.383	863.749
P3H2	ENSMMUG00000000623	145.899	-0.104292	0.205559	-0.507359	0.611903	0.834936	OK	151.17	140.627
CAPZB	ENSMMUG00000006894	3942.41	0.0347451	0.0685141	0.507122	0.612069	0.834936	OK	3894.94	3989.88
THAP6	ENSMMUG00000009180	183.864	-0.068719	0.135523	-0.507065	0.612109	0.834936	OK	188.242	179.486
ENSMMUG00000013480	ENSMMUG00000013480	10.1239	-0.227335	0.448213	-0.507203	0.612012	0.834936	OK	10.9199	9.32793
ANKMY2	ENSMMUG00000017041	2609.38	0.0357163	0.0703995	0.507338	0.611918	0.834936	OK	2577.09	2641.68
SETD2	ENSMMUG00000021117	1489.97	-0.0371363	0.0732447	-0.507016	0.612143	0.834936	OK	1509.14	1470.79
RHBDD1	ENSMMUG00000000722	97.6601	0.0774881	0.15293	0.50669	0.612372	0.834958	OK	95.038	100.282
FLRT3	ENSMMUG00000002916	1247.97	-0.0438288	0.0865298	-0.506517	0.612494	0.834958	OK	1266.93	1229.01
LPCAT2	ENSMMUG00000004478	125.104	-0.117894	0.232621	-0.506808	0.61229	0.834958	OK	130.213	119.995
FERMT2	ENSMMUG00000010689	1589.05	0.0385538	0.0760992	0.506626	0.612418	0.834958	OK	1567.82	1610.28
GZF1	ENSMMUG00000022387	1443.58	0.0336656	0.0664751	0.50644	0.612548	0.834958	OK	1426.73	1460.42
ENSMMUG00000028770	ENSMMUG00000028770	16.1179	-0.198015	0.391013	-0.506415	0.612565	0.834958	OK	17.2223	15.0135
ENSMMUG00000030884	ENSMMUG00000030884	11.213	-0.221629	0.437395	-0.506702	0.612364	0.834958	OK	12.0726	10.3534
B4GALT2	ENSMMUG00000015155	376.794	-0.0528775	0.104454	-0.506228	0.612697	0.835058	OK	383.698	369.889
CALB1	ENSMMUG00000006664	2083.4	-0.054279	0.107274	-0.505986	0.612866	0.835211	OK	2122.59	2044.21
MRPL3	ENSMMUG00000000220	562.912	-0.0396214	0.0783441	-0.505736	0.613042	0.835371	OK	570.641	555.182
LRRC48	ENSMMUG00000002942	132.329	-0.0823824	0.163038	-0.505297	0.61335	0.835462	OK	136.107	128.552
DET1	ENSMMUG00000005758	267.96	0.0518283	0.102633	0.504985	0.613569	0.835462	OK	263.147	272.773
FAS	ENSMMUG00000011186	12.8186	-0.204348	0.404238	-0.505514	0.613198	0.835462	OK	13.725	11.9123
CALML4	ENSMMUG00000011701	81.5314	0.116612	0.230952	0.504921	0.613614	0.835462	OK	78.2381	84.8247
CARS2	ENSMMUG00000012666	218.223	0.0779958	0.154478	0.504898	0.61363	0.835462	OK	212.325	224.12
ANXA1	ENSMMUG00000012667	816.628	-0.0689819	0.136502	-0.505355	0.61331	0.835462	OK	836.148	797.109
NUDT22	ENSMMUG00000012941	540.595	0.0564825	0.111823	0.505106	0.613484	0.835462	OK	530.014	551.176
ACSS3	ENSMMUG00000013800	74.9045	0.119903	0.237453	0.504956	0.61359	0.835462	OK	71.7936	78.0153
CTNNA1	ENSMMUG00000017985	2794.84	0.0486586	0.0963033	0.505264	0.613373	0.835462	OK	2747.71	2841.97
WDR76	ENSMMUG00000022774	35.9849	-0.149598	0.296447	-0.504635	0.613815	0.835635	OK	37.8489	34.1209
CAMKV	ENSMMUG00000016480	9589.15	0.0608747	0.120672	0.504464	0.613935	0.835719	OK	9386.87	9791.43
C1ORF162	ENSMMUG00000003579	14.4282	0.262415	0.52105	0.503628	0.614523	0.836046	OK	13.1197	15.7368
TRMT10B	ENSMMUG00000008662	122.402	-0.0677259	0.134475	-0.503631	0.614521	0.836046	OK	125.274	119.529
DUSP1	ENSMMUG00000008844	796.139	0.117137	0.232566	0.503671	0.614492	0.836046	OK	763.836	828.442
PRPF40A	ENSMMUG00000010812	682.849	-0.0438155	0.0869826	-0.503727	0.614453	0.836046	OK	693.218	672.481
MT1E	ENSMMUG00000030878	23.3283	0.149784	0.297334	0.503755	0.614433	0.836046	OK	22.1184	24.5382
UBE2V1	ENSMMUG00000031720	22.3514	-0.131627	0.261218	-0.503899	0.614332	0.836046	OK	23.3703	21.3325
CCNY	ENSMMUG00000006713	3160.06	-0.0328659	0.0652896	-0.503387	0.614692	0.836137	OK	3196.06	3124.07
SPNS3	ENSMMUG00000022857	13.7316	-0.191845	0.381122	-0.503368	0.614706	0.836137	OK	14.6433	12.82
MBIP	ENSMMUG00000004856	266.989	0.0597904	0.118821	0.503195	0.614827	0.83617	OK	261.458	272.521
TUFT1	ENSMMUG00000021260	84.8084	0.069775	0.138671	0.503168	0.614846	0.83617	OK	82.7579	86.8588
NAIP	ENSMMUG00000020215	18.1855	0.175154	0.348251	0.502954	0.614996	0.836295	OK	17.0829	19.288
STAT4	ENSMMUG00000005617	135.891	0.0674646	0.134556	0.501387	0.616099	0.836896	OK	132.714	139.068
NOV	ENSMMUG00000005631	1106.39	-0.0825688	0.164658	-0.501456	0.61605	0.836896	OK	1138.04	1074.74
ENSMMUG00000007072	ENSMMUG00000007072	32.7486	-0.147976	0.294932	-0.501732	0.615856	0.836896	OK	34.4266	31.0705
NCF1	ENSMMUG00000007586	10.2081	0.219658	0.437532	0.502039	0.61564	0.836896	OK	9.43248	10.9837
SMURF2	ENSMMUG00000009461	266.691	0.0408677	0.0814397	0.501815	0.615797	0.836896	OK	262.914	270.468
SOX21	ENSMMUG00000009578	24.793	-0.133281	0.265806	-0.501422	0.616074	0.836896	OK	25.9374	23.6485
S100A4	ENSMMUG00000010979	35.8354	0.168988	0.337131	0.501254	0.616193	0.836896	OK	33.739	37.9318
BAG4	ENSMMUG00000013775	1925.88	-0.039362	0.0784577	-0.501697	0.615881	0.836896	OK	1952.16	1899.61
EPS8L2	ENSMMUG00000017483	49.8595	-0.153474	0.305581	-0.502236	0.615502	0.836896	OK	52.509	47.21
EGR1	ENSMMUG00000018025	2168.32	-0.0788236	0.15703	-0.501963	0.615693	0.836896	OK	2227.54	2109.1
SYNE1	ENSMMUG00000019048	8802.43	0.0345375	0.068896	0.501299	0.616161	0.836896	OK	8697.07	8907.79
GGA2	ENSMMUG00000020521	310.371	-0.0449585	0.0896389	-0.501551	0.615984	0.836896	OK	315.207	305.535
FIG4	ENSMMUG00000020538	938.622	-0.0369998	0.0737319	-0.501816	0.615797	0.836896	OK	950.657	926.586
C12ORF26	ENSMMUG00000002514	25.7117	-0.129098	0.257727	-0.500911	0.616433	0.837144	OK	26.8614	24.5621
CPT2	ENSMMUG00000007606	237.85	0.0764236	0.152619	0.500749	0.616548	0.83722	OK	231.551	244.148
CYP2R1	ENSMMUG00000000761	82.9883	-0.118321	0.23658	-0.500131	0.616983	0.837338	OK	86.3895	79.5871
FAM46C	ENSMMUG00000004907	23.3326	0.166238	0.332125	0.50053	0.616702	0.837338	OK	21.9898	24.6754
STC1	ENSMMUG00000008858	31.6968	-0.153262	0.3064	-0.500201	0.616934	0.837338	OK	33.3789	30.0148
SNAP23	ENSMMUG00000014043	79.5853	-0.0822907	0.16449	-0.500279	0.616879	0.837338	OK	81.8544	77.3162
ABCB6	ENSMMUG00000019616	664.243	0.0576331	0.115186	0.50035	0.616829	0.837338	OK	650.977	677.509
HJURP	ENSMMUG00000021221	23.8008	-0.13865	0.277181	-0.500213	0.616925	0.837338	OK	24.9436	22.658
GRM3	ENSMMUG00000022513	3158.43	-0.0470361	0.0941199	-0.499746	0.617254	0.837627	OK	3209.91	3106.95
NR4A1	ENSMMUG00000022922	516.423	0.0884631	0.177056	0.499634	0.617333	0.837656	OK	500.595	532.251
NUF2	ENSMMUG00000001152	12.5028	0.190998	0.382346	0.499543	0.617397	0.837663	OK	11.6764	13.3292
TAPT1	ENSMMUG00000001747	877.929	-0.0450638	0.0902259	-0.499456	0.617458	0.837668	OK	891.64	864.219
VIT	ENSMMUG00000001278	229.055	-0.0823919	0.16501	-0.499316	0.617557	0.837723	OK	235.594	222.516
CENPJ	ENSMMUG00000030808	69.8161	-0.182143	0.364884	-0.499181	0.617652	0.837773	OK	74.2175	65.4147
HMGCS1	ENSMMUG00000001226	6441.34	-0.0581223	0.116576	-0.49858	0.618075	0.837835	OK	6571.07	6311.61
DCAKD	ENSMMUG00000004066	193.707	-0.0977837	0.196096	-0.498652	0.618025	0.837835	OK	200.269	187.145
RALYL	ENSMMUG00000007115	523.975	-0.0617072	0.123777	-0.498534	0.618108	0.837835	OK	535.179	512.771
ENSMMUG00000007560	ENSMMUG00000007560	198.281	-0.05007	0.100397	-0.498719	0.617977	0.837835	OK	201.721	194.841
ARL4A	ENSMMUG00000010846	634.503	0.0546211	0.10954	0.498642	0.618032	0.837835	OK	622.493	646.513
ACBD6	ENSMMUG00000012051	479.532	-0.0451438	0.0905673	-0.498456	0.618163	0.837835	OK	487.034	472.03
IRS4	ENSMMUG00000019167	27.0259	0.257035	0.515118	0.498983	0.617791	0.837835	OK	24.6248	29.4271
TLR3	ENSMMUG00000021762	12.1492	0.322427	0.646223	0.49894	0.617821	0.837835	OK	10.7973	13.5012
PRPS1	ENSMMUG00000004674	2503.54	0.0354501	0.0711477	0.49826	0.618301	0.837919	OK	2472.78	2534.29
MICALL2	ENSMMUG00000012540	274.757	0.0891289	0.178901	0.498203	0.618341	0.837919	OK	266.273	283.241
CARNS1	ENSMMUG00000005480	1499.24	0.107737	0.216341	0.497994	0.618488	0.83804	OK	1443.28	1555.19
ENSMMUG00000018783	ENSMMUG00000018783	3853.74	-0.0972349	0.195349	-0.497751	0.61866	0.838193	OK	3983.56	3723.92
FOLR1	ENSMMUG00000010455	577.926	0.329528	0.662418	0.497462	0.618863	0.83839	OK	512.209	643.643
PROSC	ENSMMUG00000000945	426.153	-0.0804309	0.161746	-0.497268	0.619	0.838418	OK	438.029	414.277
ENSMMUG00000020351	ENSMMUG00000020351	840.269	-0.0443367	0.089147	-0.497344	0.618947	0.838418	OK	853.18	827.359
CCDC88C	ENSMMUG00000020687	371.201	0.105628	0.212477	0.497128	0.619099	0.838474	OK	357.619	384.784
STARD3	ENSMMUG00000001343	664.521	0.0427213	0.0859811	0.496869	0.619282	0.838597	OK	654.683	674.36
HMOX1	ENSMMUG00000007221	123.25	0.104197	0.209723	0.496833	0.619307	0.838597	OK	118.801	127.699
TRRAP	ENSMMUG00000023318	1503.94	-0.0714447	0.143943	-0.496342	0.619653	0.838988	OK	1541.17	1466.71
ATF1	ENSMMUG00000012095	175.868	-0.0551551	0.111143	-0.496254	0.619715	0.838993	OK	179.229	172.506
PTGES2	ENSMMUG00000018258	815.517	0.042165	0.084998	0.49607	0.619845	0.839033	OK	803.6	827.433
TNRC6A	ENSMMUG00000020428	1748.93	0.0389989	0.0786195	0.496047	0.619862	0.839033	OK	1725.29	1772.57
C19ORF39	ENSMMUG00000010824	30.0432	-0.114198	0.230295	-0.495879	0.61998	0.839115	OK	31.2317	28.8548
PTPLAD2	ENSMMUG00000019068	20.16	-0.146539	0.295577	-0.495772	0.620055	0.839138	OK	21.183	19.1371
LYSMD1	ENSMMUG00000007898	710.284	0.0371547	0.0749687	0.495603	0.620174	0.83922	OK	701.138	719.43
SLC44A3	ENSMMUG00000001686	84.0142	0.105795	0.213625	0.495238	0.620432	0.839353	OK	80.9351	87.0933
PKN3	ENSMMUG00000010143	26.251	0.164883	0.332849	0.495368	0.62034	0.839353	OK	24.7525	27.7494
ENSMMUG00000030994	ENSMMUG00000030994	220.276	-0.0704313	0.142223	-0.495216	0.620447	0.839353	OK	225.651	214.9
WDR77	ENSMMUG00000003311	1028.97	-0.0575246	0.116277	-0.49472	0.620798	0.839611	OK	1049.49	1008.46
RAB3IP	ENSMMUG00000004783	967.426	0.0726174	0.146791	0.494699	0.620812	0.839611	OK	943.083	991.768
ELMO2	ENSMMUG00000015064	2173.33	0.0338738	0.0684513	0.49486	0.620699	0.839611	OK	2147.82	2198.85
ENSMMUG00000009285	ENSMMUG00000009285	25.394	0.165352	0.334332	0.494573	0.620902	0.839653	OK	23.9403	26.8476
GNAI2	ENSMMUG00000020116	2659.55	-0.0259301	0.0524895	-0.494005	0.621303	0.840116	OK	2683.45	2635.65
LCA5L	ENSMMUG00000010407	15.2865	-0.294077	0.595428	-0.493893	0.621382	0.840145	OK	16.8391	13.7339
ENSMMUG00000007235	ENSMMUG00000007235	243.164	0.200085	0.405367	0.493591	0.621595	0.840354	OK	226.329	259.999
CTRL	ENSMMUG00000021397	14.7702	-0.165478	0.335384	-0.493398	0.621732	0.84046	OK	15.6163	13.924
ENSMMUG00000012276	ENSMMUG00000012276	119.069	0.11705	0.237346	0.493163	0.621897	0.840605	OK	114.242	123.897
SESTD1	ENSMMUG00000019690	657.125	0.0482311	0.0978281	0.493018	0.622	0.840664	OK	646.142	668.108
TARBP2	ENSMMUG00000018492	270.374	0.0719794	0.146191	0.492367	0.62246	0.841208	OK	263.631	277.117
PPIC	ENSMMUG00000010651	78.5843	0.0864361	0.17569	0.491979	0.622734	0.841263	OK	76.2309	80.9377
DPH2	ENSMMUG00000015150	304.466	-0.0494451	0.100481	-0.492082	0.622661	0.841263	OK	309.683	299.249
DMWD	ENSMMUG00000016458	1208.5	-0.0489178	0.0994225	-0.492019	0.622706	0.841263	OK	1228.98	1188.01
ENSMMUG00000029658	ENSMMUG00000029658	22.563	0.128792	0.261665	0.4922	0.622578	0.841263	OK	21.5565	23.5694
ENSMMUG00000001564	ENSMMUG00000001564	71.2148	-0.0815001	0.165934	-0.491159	0.623314	0.841415	OK	73.2258	69.2038
PLXDC1	ENSMMUG00000004917	595.427	-0.0864186	0.175826	-0.491502	0.623072	0.841415	OK	613.255	577.599
C3ORF64	ENSMMUG00000011090	63.7424	-0.0899848	0.183177	-0.491245	0.623253	0.841415	OK	65.7297	61.7552
NAGPA	ENSMMUG00000011499	286.403	0.0576896	0.117425	0.491288	0.623223	0.841415	OK	280.678	292.129
LPXN	ENSMMUG00000011713	58.0619	0.11916	0.242575	0.49123	0.623264	0.841415	OK	55.6655	60.4584
CNOT6	ENSMMUG00000018690	126.272	-0.0741786	0.150875	-0.491657	0.622962	0.841415	OK	129.517	123.026
RAB20	ENSMMUG00000022284	90.6456	0.10079	0.205014	0.491624	0.622985	0.841415	OK	87.4805	93.8107
BNIP3	ENSMMUG00000022445	6157.87	0.0403044	0.0820142	0.491432	0.623121	0.841415	OK	6071.86	6243.88
ITFG3	ENSMMUG00000000599	659.693	0.0412003	0.0839334	0.490869	0.623519	0.841456	OK	650.273	669.112
C1H1ORF123	ENSMMUG00000007608	508.964	-0.0549133	0.11186	-0.490911	0.62349	0.841456	OK	518.649	499.279
SNAP91	ENSMMUG00000016703	9532.37	0.0337546	0.0687573	0.490924	0.62348	0.841456	OK	9420.86	9643.88
ELF2	ENSMMUG00000004984	520.281	0.0351638	0.0716594	0.490708	0.623633	0.841531	OK	513.941	526.622
NFE2L2	ENSMMUG00000001861	2130.74	0.0678319	0.13838	0.490185	0.624003	0.841951	OK	2080.66	2180.82
TRMT61B	ENSMMUG00000020563	308.926	-0.06822	0.139212	-0.490044	0.624103	0.842007	OK	316.229	301.623
NSMCE2	ENSMMUG00000003542	211.329	-0.0604736	0.123495	-0.489684	0.624358	0.842036	OK	215.757	206.9
PRKAR2B	ENSMMUG00000015404	2591.5	-0.0483463	0.0987116	-0.489774	0.624294	0.842036	OK	2634.92	2548.09
RBBP6	ENSMMUG00000015908	1604.59	0.0367231	0.0749921	0.489693	0.624351	0.842036	OK	1584.17	1625.01
LDLRAP1	ENSMMUG00000023385	799.721	-0.0832103	0.169925	-0.489687	0.624355	0.842036	OK	822.778	776.665
CDK19	ENSMMUG00000020637	2266.39	0.0473061	0.0966605	0.489405	0.624555	0.842224	OK	2229.23	2303.54
SLC35A4	ENSMMUG00000001725	691.19	0.0413779	0.084588	0.48917	0.624722	0.84229	OK	681.279	701.102
USO1	ENSMMUG00000021835	2269.95	0.0350683	0.0716884	0.489177	0.624717	0.84229	OK	2242.36	2297.54
C9ORF21	ENSMMUG00000008295	58.8731	-0.10394	0.212582	-0.488941	0.624883	0.84243	OK	60.9929	56.7532
RFNG	ENSMMUG00000012799	504.684	0.0426031	0.0872513	0.488281	0.625351	0.842981	OK	497.233	512.135
MTMR8	ENSMMUG00000004274	13.9885	-0.159562	0.326872	-0.48815	0.625444	0.843027	OK	14.7613	13.2157
F12	ENSMMUG00000019816	27.755	0.158628	0.325243	0.487721	0.625748	0.843358	OK	26.2307	29.2793
CHODL	ENSMMUG00000021858	55.1941	0.136156	0.279305	0.487482	0.625917	0.843508	OK	52.5916	57.7967
GYLTL1B	ENSMMUG00000002611	13.8084	-0.220063	0.451635	-0.487259	0.626075	0.843563	OK	14.8595	12.7573
CEP83	ENSMMUG00000018239	236.458	0.0507211	0.104084	0.487308	0.62604	0.843563	OK	232.302	240.614
TXNDC12	ENSMMUG00000003290	301.903	0.0493939	0.101528	0.486504	0.62661	0.84366	OK	296.735	307.071
CABP4	ENSMMUG00000005491	21.6108	0.148315	0.3048	0.486598	0.626543	0.84366	OK	20.501	22.7207
TPK1	ENSMMUG00000008650	15.8078	-0.151353	0.311109	-0.486496	0.626615	0.84366	OK	16.6362	14.9793
URB1	ENSMMUG00000010295	214.774	0.0741317	0.152239	0.486943	0.626299	0.84366	OK	209.257	220.291
SPAG8	ENSMMUG00000016336	60.371	0.140532	0.288648	0.486863	0.626355	0.84366	OK	57.433	63.309
SLC35B2	ENSMMUG00000022687	113.971	-0.0690485	0.141923	-0.486521	0.626598	0.84366	OK	116.698	111.244
ZNF781	ENSMMUG00000028760	11.6415	-0.206665	0.424772	-0.486531	0.626591	0.84366	OK	12.4739	10.8091
ZNF146	ENSMMUG00000028785	1053.43	-0.0451426	0.092777	-0.486571	0.626563	0.84366	OK	1069.91	1036.95
ZFX	ENSMMUG00000009801	227.855	-0.0774284	0.159285	-0.486099	0.626897	0.843961	OK	233.968	221.742
CRIP2	ENSMMUG00000011475	2245.05	0.036693	0.0755348	0.485776	0.627126	0.844052	OK	2216.5	2273.6
PPP1R11	ENSMMUG00000012122	1919.92	-0.0332112	0.0683579	-0.485843	0.627078	0.844052	OK	1942.02	1897.83
CCDC77	ENSMMUG00000013892	89.4604	-0.0679464	0.139878	-0.485755	0.627141	0.844052	OK	91.5667	87.3542
DNAH9	ENSMMUG00000018539	105.37	0.0965814	0.198896	0.485587	0.62726	0.844134	OK	101.845	108.896
NAA25	ENSMMUG00000013917	348.848	0.0653008	0.134535	0.485382	0.627406	0.844251	OK	340.954	356.741
PDSS1	ENSMMUG00000005076	84.6256	0.0855757	0.176428	0.485047	0.627643	0.844337	OK	82.1165	87.1347
PKNOX1	ENSMMUG00000009288	103.77	0.085056	0.175387	0.484962	0.627704	0.844337	OK	100.712	106.828
RNF207	ENSMMUG00000018348	58.8152	0.107728	0.222028	0.485199	0.627536	0.844337	OK	56.6204	61.0101
OPRK1	ENSMMUG00000018372	320.376	0.0747955	0.154226	0.484973	0.627696	0.844337	OK	312.073	328.679
DLL3	ENSMMUG00000019093	28.1294	0.137238	0.283084	0.484797	0.627821	0.844416	OK	26.7925	29.4663
AKT2	ENSMMUG00000003621	227.016	-0.0626832	0.129358	-0.484573	0.627979	0.844471	OK	231.948	222.085
ENSMMUG00000028719	ENSMMUG00000028719	2520.93	0.0653539	0.134858	0.484614	0.627951	0.844471	OK	2463.84	2578.02
ENSMMUG00000029672	ENSMMUG00000029672	1454.88	0.0457647	0.0944595	0.48449	0.628038	0.844471	OK	1431.81	1477.96
SLC29A4	ENSMMUG00000008219	764.284	0.0526055	0.108671	0.484081	0.628329	0.844783	OK	750.351	778.217
TTLL4	ENSMMUG00000006755	351.162	0.0596053	0.123194	0.483832	0.628505	0.844942	OK	343.909	358.415
SH3BGRL	ENSMMUG00000001689	275.613	0.0663874	0.13733	0.483414	0.628802	0.845262	OK	269.273	281.954
FARSA	ENSMMUG00000004390	1196.85	-0.0428966	0.0887658	-0.483256	0.628914	0.845334	OK	1214.65	1179.06
GRAMD1A	ENSMMUG00000001538	1157.2	0.044961	0.0931287	0.482784	0.629249	0.845482	OK	1139.17	1175.23
LGI1	ENSMMUG00000001825	1823.51	0.0260798	0.0540212	0.48277	0.629259	0.845482	OK	1807.03	1840
KLF11	ENSMMUG00000002054	40.7777	-0.101409	0.210035	-0.482818	0.629225	0.845482	OK	42.2102	39.3451
ACOT9	ENSMMUG00000018824	218.239	0.0847137	0.17544	0.482866	0.629191	0.845482	OK	211.833	224.644
HNRNPR	ENSMMUG00000010970	3547.59	-0.0303205	0.0628206	-0.482651	0.629343	0.845517	OK	3584.87	3510.32
C1ORF192	ENSMMUG00000008251	40.4051	-0.164075	0.340007	-0.482562	0.629407	0.845523	OK	42.7002	38.11
MKRN1	ENSMMUG00000010420	2578.75	0.0287679	0.0596339	0.482408	0.629516	0.845542	OK	2553.04	2604.46
MTO1	ENSMMUG00000019270	487.843	0.088991	0.184484	0.482378	0.629538	0.845542	OK	472.802	502.885
PPIL6	ENSMMUG00000007020	74.9749	0.082401	0.170905	0.482145	0.629703	0.845685	OK	72.8343	77.1154
TNN	ENSMMUG00000000545	56.2295	-0.105855	0.219679	-0.481863	0.629903	0.845797	OK	58.2914	54.1675
SEZ6L2	ENSMMUG00000018986	5335.43	-0.0491398	0.101975	-0.481881	0.629891	0.845797	OK	5426.28	5244.57
ENSMMUG00000015463	ENSMMUG00000015463	14.3195	-0.155172	0.322126	-0.481712	0.63001	0.845861	OK	15.0888	13.5502
SLC7A8	ENSMMUG00000019653	1473.97	-0.0479941	0.0996595	-0.481581	0.630104	0.845908	OK	1498.49	1449.46
C1QL1	ENSMMUG00000011009	237.02	0.0518687	0.107751	0.481377	0.630249	0.846024	OK	232.759	241.28
SMC3	ENSMMUG00000007982	1410.21	-0.0335947	0.0698131	-0.481209	0.630368	0.846026	OK	1426.63	1393.79
C10orf88	ENSMMUG00000008564	676.807	0.0360157	0.0748346	0.48127	0.630324	0.846026	OK	668.359	685.254
NLRC5	ENSMMUG00000000769	25.4889	0.140907	0.292955	0.480984	0.630528	0.846053	OK	24.2452	26.7327
ILF2	ENSMMUG00000008149	2690.44	-0.0271833	0.0565083	-0.48105	0.630481	0.846053	OK	2715.78	2665.09
NIT2	ENSMMUG00000020024	809.256	0.0510379	0.106141	0.480851	0.630622	0.846053	OK	794.943	823.569
ANP32A	ENSMMUG00000022717	3932.57	-0.0347715	0.0723077	-0.480883	0.6306	0.846053	OK	3979.96	3885.18
MUSK	ENSMMUG00000007065	11.5062	-0.179046	0.372453	-0.480722	0.630714	0.846097	OK	12.2193	10.7932
HSPCA	ENSMMUG00000011073	44699.6	-0.0338787	0.0705098	-0.480481	0.630885	0.846248	OK	45224.4	44174.8
ATP6V1C1	ENSMMUG00000001078	3592.32	-0.036177	0.0753318	-0.480235	0.63106	0.846306	OK	3637.36	3547.28
LAIR1	ENSMMUG00000008554	15.7866	-0.23503	0.489471	-0.480173	0.631105	0.846306	OK	17.0696	14.5035
FANCI	ENSMMUG00000011155	83.4747	0.0933808	0.194409	0.480333	0.630991	0.846306	OK	80.7742	86.1753
KCNJ16	ENSMMUG00000014053	38.8608	0.132305	0.275683	0.479917	0.631286	0.846471	OK	37.0801	40.6414
ERMN	ENSMMUG00000003345	12602	0.0963789	0.201026	0.479434	0.63163	0.846728	OK	12181.2	13022.8
IFT57	ENSMMUG00000008786	1798.92	-0.0509911	0.106365	-0.479399	0.631655	0.846728	OK	1830.71	1767.13
C17ORF67	ENSMMUG00000030165	58.446	0.119732	0.249726	0.479454	0.631616	0.846728	OK	56.0221	60.8699
REPS1	ENSMMUG00000000224	1049.34	0.0446136	0.0931044	0.479178	0.631812	0.846752	OK	1033.12	1065.56
ARID1A	ENSMMUG00000012697	1520.95	-0.029162	0.0608648	-0.479127	0.631848	0.846752	OK	1536.32	1505.58
GALNT15	ENSMMUG00000022690	68.0751	0.119174	0.248676	0.479235	0.631772	0.846752	OK	65.265	70.8852
RIOK2	ENSMMUG00000000307	599.995	0.0394639	0.0824133	0.478854	0.632043	0.846855	OK	591.789	608.2
TMEM57	ENSMMUG00000018014	640.113	-0.0464238	0.0969373	-0.478906	0.632006	0.846855	OK	650.411	629.815
ENSMMUG00000016453	ENSMMUG00000016453	291.614	0.0580887	0.121367	0.478621	0.632208	0.846998	OK	285.744	297.484
ZNF318	ENSMMUG00000011567	544.535	-0.052819	0.110413	-0.478376	0.632382	0.847068	OK	554.502	534.568
SFSWAP	ENSMMUG00000020343	982.166	0.0481497	0.100668	0.4783	0.632437	0.847068	OK	965.778	998.554
CMTM3	ENSMMUG00000020847	169.726	0.0957174	0.200101	0.478346	0.632404	0.847068	OK	164.098	175.354
SMARCA5	ENSMMUG00000000829	2112.42	-0.0357811	0.0748912	-0.477775	0.632811	0.847252	OK	2138.61	2086.22
SAR1B	ENSMMUG00000004417	561.424	-0.0461161	0.0965557	-0.477612	0.632927	0.847252	OK	570.396	552.451
KPNA6	ENSMMUG00000008455	766.216	-0.0437503	0.0915999	-0.477623	0.632918	0.847252	OK	777.833	754.599
ZNF618	ENSMMUG00000008557	36.3418	0.103989	0.21763	0.477826	0.632774	0.847252	OK	35.0327	37.651
ZNF700	ENSMMUG00000013571	17.7588	0.145929	0.305537	0.477613	0.632926	0.847252	OK	16.8614	18.6562
LMO1	ENSMMUG00000015017	340.663	0.108555	0.227192	0.477813	0.632784	0.847252	OK	327.853	353.474
SYNM	ENSMMUG00000005220	3910.47	-0.063166	0.132367	-0.477202	0.633218	0.847327	OK	3996.06	3824.88
MEGF6	ENSMMUG00000009358	50.4315	0.132231	0.277089	0.477214	0.63321	0.847327	OK	48.1219	52.741
IL17RE	ENSMMUG00000018281	10.1624	0.197801	0.414298	0.477438	0.633051	0.847327	OK	9.46685	10.858
ENSMMUG00000029925	ENSMMUG00000029925	889.093	0.0810348	0.169812	0.477202	0.633218	0.847327	OK	864.13	914.056
HADHB	ENSMMUG00000004381	1332.71	0.0616578	0.129314	0.476807	0.6335	0.847362	OK	1304.24	1361.18
ENSMMUG00000005740	ENSMMUG00000005740	1312.83	0.0384617	0.080637	0.476973	0.633382	0.847362	OK	1295.33	1330.32
C1QTNF3	ENSMMUG00000009841	16.851	-0.145597	0.305309	-0.476886	0.633443	0.847362	OK	17.7006	16.0014
VDAC3	ENSMMUG00000020185	1977.79	0.04374	0.0917093	0.476941	0.633404	0.847362	OK	1947.81	2007.77
HSPA1L	ENSMMUG00000029822	370.76	-0.0662636	0.138989	-0.476754	0.633538	0.847362	OK	379.273	362.246
MAPK11	ENSMMUG00000014107	1353.42	0.0700089	0.146881	0.476637	0.63362	0.847394	OK	1320.59	1386.25
BCL2L12	ENSMMUG00000003926	19.4832	0.164041	0.344329	0.476407	0.633784	0.847527	OK	18.3767	20.5896
INSM2	ENSMMUG00000016483	27.0699	0.125438	0.263342	0.476333	0.633837	0.847527	OK	25.8938	28.246
ARFRP1	ENSMMUG00000000169	595.631	0.0421161	0.0884505	0.476154	0.633965	0.847618	OK	586.937	604.324
ENSMMUG00000011791	ENSMMUG00000011791	111.924	-0.0671232	0.141144	-0.475564	0.634385	0.848102	OK	114.527	109.321
DACT1	ENSMMUG00000001090	422.678	0.054789	0.11524	0.475436	0.634476	0.848145	OK	414.653	430.703
ZNF585A	ENSMMUG00000000107	240.06	0.0450618	0.0948152	0.475259	0.634602	0.848211	OK	236.311	243.809
OVOL2	ENSMMUG00000021621	96.6837	0.0941832	0.198197	0.475201	0.634644	0.848211	OK	93.5289	99.8385
ENSMMUG00000021226	ENSMMUG00000021226	46.9163	-0.0983571	0.20707	-0.474994	0.634792	0.848331	OK	48.5149	45.3176
C2CD5	ENSMMUG00000006641	1990.41	0.0388632	0.0818559	0.474776	0.634947	0.848459	OK	1963.6	2017.22
ZNF582	ENSMMUG00000000362	127.832	0.0558237	0.117905	0.473463	0.635883	0.848466	OK	125.359	130.305
RICTOR	ENSMMUG00000001611	1266.11	-0.0625959	0.13223	-0.473387	0.635937	0.848466	OK	1293.58	1238.65
ZNF674	ENSMMUG00000002292	135.104	0.0660368	0.139622	0.472969	0.636236	0.848466	OK	132.013	138.196
TFG	ENSMMUG00000002863	1986.14	-0.0270818	0.0571827	-0.473601	0.635784	0.848466	OK	2004.79	1967.5
IFI16	ENSMMUG00000004490	229.765	0.0902658	0.190891	0.472867	0.636308	0.848466	OK	222.579	236.951
PRMT9	ENSMMUG00000004979	345.786	-0.0395353	0.083404	-0.474021	0.635485	0.848466	OK	350.524	341.048
MAP3K14	ENSMMUG00000007863	325.063	-0.065097	0.137443	-0.473629	0.635765	0.848466	OK	332.396	317.731
SGK1	ENSMMUG00000008140	2160.73	0.070475	0.148639	0.474135	0.635404	0.848466	OK	2107.96	2213.49
HAPLN4	ENSMMUG00000008578	141.35	-0.0862897	0.182385	-0.473117	0.636129	0.848466	OK	145.576	137.124
KTI12	ENSMMUG00000008822	194.597	0.0523854	0.110695	0.473242	0.636041	0.848466	OK	191.064	198.129
CHD1L	ENSMMUG00000009024	909.4	-0.0591034	0.12498	-0.472903	0.636282	0.848466	OK	928.025	890.775
TBC1D2	ENSMMUG00000009831	82.4569	0.0969369	0.20423	0.474646	0.635039	0.848466	OK	79.6877	85.226
PTGFR	ENSMMUG00000010594	161.849	0.0747463	0.157645	0.474144	0.635397	0.848466	OK	157.657	166.04
MEPE	ENSMMUG00000011110	227.029	-0.254567	0.538361	-0.472857	0.636315	0.848466	OK	247.007	207.051
NXN	ENSMMUG00000011425	89.729	-0.093997	0.198353	-0.473888	0.63558	0.848466	OK	92.651	86.8069
KLF8	ENSMMUG00000014678	15.5416	0.148625	0.313541	0.474021	0.635485	0.848466	OK	14.7418	16.3415
ZFYVE26	ENSMMUG00000015871	269.848	-0.060447	0.127779	-0.473059	0.636171	0.848466	OK	275.5	264.195
ENSMMUG00000016016	ENSMMUG00000016016	2086.36	-0.0418584	0.0882509	-0.474311	0.635278	0.848466	OK	2116.62	2056.09
RAB4A	ENSMMUG00000017720	1321.55	0.0424504	0.0896727	0.473392	0.635933	0.848466	OK	1302.11	1340.99
ZNF200	ENSMMUG00000017972	117.375	-0.0631674	0.133313	-0.473827	0.635623	0.848466	OK	119.944	114.806
SLC25A19	ENSMMUG00000018031	87.4706	-0.0716175	0.151156	-0.473798	0.635644	0.848466	OK	89.6412	85.2999
NSL1	ENSMMUG00000019287	543.786	0.0452366	0.0956804	0.472788	0.636364	0.848466	OK	535.262	552.311
ENSMMUG00000020615	ENSMMUG00000020615	440.285	0.040838	0.0860653	0.4745	0.635143	0.848466	OK	434.054	446.516
RASAL1	ENSMMUG00000021793	359.88	0.106324	0.224293	0.47404	0.635472	0.848466	OK	346.625	373.135
PRPF8	ENSMMUG00000004820	4014	-0.0477686	0.101069	-0.472632	0.636476	0.848495	OK	4080.45	3947.56
C9H10ORF2	ENSMMUG00000010677	128.564	-0.055585	0.117617	-0.472593	0.636504	0.848495	OK	131.041	126.088
L1CAM	ENSMMUG00000003379	4293.54	-0.0631656	0.133724	-0.472358	0.636672	0.848605	OK	4387.52	4199.56
POLR2K	ENSMMUG00000004385	80.7914	0.0782801	0.165773	0.472212	0.636775	0.848605	OK	78.6001	82.9827
C17ORF85	ENSMMUG00000008555	193.324	0.0585112	0.123947	0.472064	0.636881	0.848605	OK	189.405	197.244
TERT	ENSMMUG00000010940	20.8733	-0.122435	0.25933	-0.472122	0.63684	0.848605	OK	21.7585	19.9882
SNAP25	ENSMMUG00000011064	87399.3	0.0363498	0.0769973	0.472091	0.636862	0.848605	OK	86298.3	88500.3
RHOH	ENSMMUG00000001037	11.6339	0.167646	0.355453	0.471639	0.637184	0.848931	OK	10.9587	12.3091
ZNF316	ENSMMUG00000010222	26.0394	-0.107512	0.227997	-0.47155	0.637248	0.848938	OK	27.0092	25.0696
DNMBP	ENSMMUG00000023765	281.53	-0.0514988	0.109272	-0.47129	0.637434	0.849107	OK	286.554	276.506
MAP4	ENSMMUG00000003823	2658.71	-0.0694483	0.147442	-0.47102	0.637626	0.849159	OK	2722.69	2594.73
PRC1	ENSMMUG00000005109	12.2502	-0.197138	0.418562	-0.470988	0.63765	0.849159	OK	13.0859	11.4146
TRIM23	ENSMMUG00000016514	2642.85	-0.036667	0.077847	-0.471014	0.637631	0.849159	OK	2676.43	2609.26
OPTN	ENSMMUG00000005601	1536.33	-0.0517657	0.109933	-0.470886	0.637722	0.849164	OK	1563.89	1508.77
GATM	ENSMMUG00000005856	3532.29	0.0599394	0.127309	0.470817	0.637771	0.849164	OK	3458.92	3605.66
THAP1	ENSMMUG00000000162	155.166	0.0833276	0.177142	0.470401	0.638069	0.849481	OK	150.686	159.646
ZNF157	ENSMMUG00000008566	17.1368	-0.152589	0.324441	-0.470313	0.638131	0.849486	OK	18.0422	16.2314
TPD52L1	ENSMMUG00000003135	1135.75	0.0476807	0.101481	0.469848	0.638463	0.849767	OK	1116.99	1154.52
XPOT	ENSMMUG00000007659	1602.77	-0.0235678	0.0501717	-0.469743	0.638539	0.849767	OK	1615.87	1589.68
MATN2	ENSMMUG00000020072	683.664	0.0671811	0.143033	0.469689	0.638577	0.849767	OK	667.749	699.579
ZNF45	ENSMMUG00000021474	205.917	0.0819861	0.174504	0.469824	0.638481	0.849767	OK	200.068	211.767
SHPRH	ENSMMUG00000011955	732.981	0.0440725	0.093907	0.469321	0.63884	0.850038	OK	721.786	744.176
TAPBPL	ENSMMUG00000014266	322.61	0.0674735	0.143798	0.469225	0.638909	0.850051	OK	315.067	330.153
POLG2	ENSMMUG00000009464	52.7142	0.0843425	0.179808	0.469071	0.639019	0.850119	OK	51.1737	54.2546
ALDH3B1	ENSMMUG00000023188	93.742	0.0990729	0.211378	0.4687	0.639284	0.850393	OK	90.5245	96.9595
PCDH18	ENSMMUG00000008362	161.195	-0.0745808	0.159212	-0.468438	0.639472	0.850551	OK	165.361	157.03
ZFP2	ENSMMUG00000008978	146.308	-0.0672405	0.143571	-0.468342	0.63954	0.850551	OK	149.717	142.899
KLHL35	ENSMMUG00000009021	31.8388	0.143244	0.306066	0.468018	0.639772	0.850551	OK	30.2595	33.4182
CCDC153	ENSMMUG00000012191	13.2239	0.187189	0.399845	0.468153	0.639675	0.850551	OK	12.3672	14.0806
CHAD	ENSMMUG00000017238	121.936	0.0822054	0.175631	0.468059	0.639743	0.850551	OK	118.463	125.409
ENSMMUG00000019847	ENSMMUG00000019847	169.638	-0.144348	0.308464	-0.467957	0.639816	0.850551	OK	178.118	161.159
CIAPIN1	ENSMMUG00000020472	1155.25	0.0377683	0.0806709	0.468177	0.639658	0.850551	OK	1140.12	1170.37
TMEM26	ENSMMUG00000014529	99.1381	-0.080291	0.171621	-0.467839	0.6399	0.850584	OK	101.896	96.3801
ABI3BP	ENSMMUG00000002865	123.321	-0.107049	0.229076	-0.467307	0.64028	0.850684	OK	127.894	118.748
KNDC1	ENSMMUG00000006089	2585.31	-0.0311606	0.0666824	-0.467299	0.640286	0.850684	OK	2613.23	2557.39
EIF4G2	ENSMMUG00000011436	16218.2	-0.0259007	0.0554432	-0.467157	0.640388	0.850684	OK	16363.8	16072.6
SLC19A3	ENSMMUG00000013249	47.1272	0.139592	0.298582	0.467515	0.640131	0.850684	OK	44.849	49.4054
RBM11	ENSMMUG00000020089	219.911	-0.0458766	0.0981679	-0.467328	0.640265	0.850684	OK	223.407	216.414
BTD	ENSMMUG00000020762	312.829	0.0781193	0.16721	0.467194	0.640361	0.850684	OK	304.362	321.297
ELOVL3	ENSMMUG00000022752	15.8113	-0.157468	0.336853	-0.467468	0.640165	0.850684	OK	16.6733	14.9493
POLL	ENSMMUG00000006747	509.678	0.0554772	0.118785	0.46704	0.640471	0.85071	OK	499.88	519.476
SOX4	ENSMMUG00000014454	36.7959	-0.0995188	0.213119	-0.466964	0.640525	0.85071	OK	38.0645	35.5273
MYBBP1A	ENSMMUG00000022859	396.107	-0.0464347	0.0995839	-0.466287	0.64101	0.851275	OK	402.481	389.733
ENSMMUG00000012375	ENSMMUG00000012375	10.2611	0.207755	0.445772	0.466057	0.641174	0.851415	OK	9.52355	10.9986
GPR56	ENSMMUG00000015689	2058.84	0.0558207	0.119847	0.465767	0.641382	0.8516	OK	2019.02	2098.67
TK1	ENSMMUG00000021867	12.2821	-0.171907	0.369138	-0.465698	0.641432	0.8516	OK	13.013	11.5512
ZNF337	ENSMMUG00000020859	615.334	0.035451	0.076147	0.46556	0.64153	0.851652	OK	607.774	622.894
G6PD	ENSMMUG00000017409	977.778	-0.0283635	0.0609374	-0.465453	0.641607	0.851676	OK	987.39	968.167
ABI1	ENSMMUG00000005078	2909.94	-0.0454611	0.0977693	-0.464984	0.641943	0.851726	OK	2955.78	2864.1
GLE1	ENSMMUG00000005989	682.019	0.0807689	0.173763	0.464823	0.642058	0.851726	OK	662.933	701.106
CCT6B	ENSMMUG00000006399	17.7503	0.152868	0.328729	0.465026	0.641913	0.851726	OK	16.8108	18.6898
DOCK11	ENSMMUG00000011498	289.413	0.0639737	0.137586	0.464971	0.641952	0.851726	OK	282.997	295.829
RRP1	ENSMMUG00000012304	1043.3	0.0328615	0.0706885	0.464878	0.642019	0.851726	OK	1031.42	1055.18
ZNF165	ENSMMUG00000020831	44.2437	0.0989293	0.212688	0.465137	0.641833	0.851726	OK	42.7273	45.76
ST5	ENSMMUG00000021830	715.564	0.0493378	0.106054	0.465215	0.641778	0.851726	OK	703.33	727.798
PRDM4	ENSMMUG00000015550	619.124	-0.0318342	0.0685191	-0.464602	0.642216	0.851778	OK	625.954	612.293
CDK7	ENSMMUG00000018621	320.347	0.0550124	0.118406	0.464609	0.642211	0.851778	OK	314.24	326.454
BYSL	ENSMMUG00000004416	334.564	-0.0471854	0.101632	-0.464275	0.642451	0.851933	OK	340.034	329.093
ATG5	ENSMMUG00000019679	874.424	0.0367048	0.0790582	0.464276	0.64245	0.851933	OK	863.301	885.547
PIEZO1	ENSMMUG00000007254	110.834	0.0709497	0.152893	0.464049	0.642613	0.851991	OK	108.109	113.559
DTX3L	ENSMMUG00000016383	16.9152	-0.179816	0.387444	-0.464109	0.642569	0.851991	OK	17.968	15.8624
FAM210B	ENSMMUG00000000069	1916.01	-0.0515687	0.111211	-0.463701	0.642862	0.852171	OK	1950.25	1881.77
ZNF567	ENSMMUG00000022794	266.758	0.0420086	0.0905955	0.463694	0.642867	0.852171	OK	262.875	270.642
ABCC8	ENSMMUG00000023581	654.36	0.0679867	0.146654	0.463586	0.642944	0.852195	OK	638.945	669.775
RPL15	ENSMMUG00000006353	5870.32	0.0747586	0.161348	0.463337	0.643122	0.852196	OK	5718.26	6022.39
SLC27A6	ENSMMUG00000017031	12.5331	0.165881	0.357893	0.463492	0.643012	0.852196	OK	11.8134	13.2529
KIF15	ENSMMUG00000023151	32.8896	-0.115108	0.248397	-0.463405	0.643074	0.852196	OK	34.201	31.5782
TYK2	ENSMMUG00000003110	292.923	-0.0462939	0.0999693	-0.463082	0.643306	0.852336	OK	297.622	288.224
C6ORF52	ENSMMUG00000018786	31.1011	-0.132634	0.28645	-0.463026	0.643346	0.852336	OK	32.5297	29.6724
NOP9	ENSMMUG00000010049	167.685	0.0609114	0.13164	0.462711	0.643571	0.852556	OK	164.146	171.224
ZNF497	ENSMMUG00000009385	12.1666	0.153572	0.332006	0.462557	0.643682	0.852624	OK	11.5197	12.8136
ASRGL1	ENSMMUG00000013831	795.889	-0.0378852	0.0819274	-0.462424	0.643778	0.852673	OK	806.338	785.44
FAM82A2	ENSMMUG00000000306	760.532	0.0330279	0.0715349	0.461703	0.644294	0.852872	OK	751.827	769.237
RAPGEF3	ENSMMUG00000000477	334.438	-0.0679819	0.147462	-0.461013	0.64479	0.852872	OK	342.316	326.56
ADHFE1	ENSMMUG00000000887	192.544	-0.0674693	0.146143	-0.461667	0.64432	0.852872	OK	197.045	188.042
IKBKE	ENSMMUG00000002526	867.681	-0.0417663	0.0904306	-0.461861	0.644181	0.852872	OK	880.24	855.122
PLD2	ENSMMUG00000005666	283.082	0.0814166	0.176433	0.46146	0.644469	0.852872	OK	275.097	291.068
PAIP2B	ENSMMUG00000006330	87.3467	0.106035	0.23001	0.461002	0.644797	0.852872	OK	84.1383	90.5552
GDPD5	ENSMMUG00000009022	441.27	0.08132	0.176136	0.461688	0.644305	0.852872	OK	428.836	453.703
MGAT1	ENSMMUG00000009137	159.875	-0.0468833	0.101653	-0.46121	0.644648	0.852872	OK	162.473	157.278
DOCK2	ENSMMUG00000009366	46.3858	0.146789	0.31843	0.460977	0.644815	0.852872	OK	44.0281	48.7436
SCAPER	ENSMMUG00000011047	813.939	-0.0421329	0.0913357	-0.461298	0.644585	0.852872	OK	825.824	802.055
RAD51AP1	ENSMMUG00000015189	28.4388	-0.128618	0.278548	-0.461745	0.644264	0.852872	OK	29.7057	27.172
KCNK4	ENSMMUG00000017802	230.006	0.0654977	0.141821	0.461834	0.6442	0.852872	OK	224.785	235.226
PRTFDC1	ENSMMUG00000018728	1104.87	0.0670418	0.145404	0.461074	0.644746	0.852872	OK	1079.21	1130.54
ENSMMUG00000030995	ENSMMUG00000030995	30.2799	-0.111231	0.240983	-0.461573	0.644388	0.852872	OK	31.4466	29.1132
IL23A	ENSMMUG00000031831	17.0613	0.139217	0.301661	0.4615	0.64444	0.852872	OK	16.2387	17.8838
INSIG2	ENSMMUG00000006354	1340.91	0.0372981	0.0809496	0.460757	0.644973	0.852927	OK	1323.58	1358.24
PNPLA8	ENSMMUG00000011831	2048.35	-0.0338244	0.0734361	-0.460597	0.645088	0.852927	OK	2072.36	2024.34
ZCWPW1	ENSMMUG00000012720	126.578	0.0566584	0.123057	0.460424	0.645212	0.852927	OK	124.093	129.063
CSGALNACT2	ENSMMUG00000015405	495.123	0.0407509	0.0884995	0.460465	0.645183	0.852927	OK	488.131	502.115
SLC12A5	ENSMMUG00000016553	7143.39	-0.0463274	0.100602	-0.460503	0.645155	0.852927	OK	7258.08	7028.71
CPAMD8	ENSMMUG00000017254	26.5073	-0.160159	0.34783	-0.460452	0.645191	0.852927	OK	27.9771	25.0375
SIDT1	ENSMMUG00000013454	136.927	-0.0880429	0.191531	-0.459679	0.645747	0.853258	OK	141.104	132.751
APOPT1	ENSMMUG00000017006	527.653	0.0484235	0.105346	0.459663	0.645758	0.853258	OK	518.798	536.507
C9ORF116	ENSMMUG00000017918	52.2608	-0.108812	0.236641	-0.459819	0.645646	0.853258	OK	54.2307	50.2909
CABP7	ENSMMUG00000018361	64.1616	-0.120676	0.262347	-0.459985	0.645527	0.853258	OK	66.8435	61.4798
IFT81	ENSMMUG00000023032	194.648	-0.0427982	0.0931075	-0.459664	0.645757	0.853258	OK	197.535	191.761
CCDC110	ENSMMUG00000000359	62.9523	0.0719539	0.15691	0.458569	0.646544	0.853739	OK	61.3828	64.5219
FAT2	ENSMMUG00000003497	29.365	-0.169061	0.368505	-0.458776	0.646395	0.853739	OK	31.0836	27.6464
MSRB3	ENSMMUG00000003669	66.0866	-0.0830842	0.181181	-0.45857	0.646543	0.853739	OK	67.989	64.1842
ENSMMUG00000004331	ENSMMUG00000004331	43.4663	0.116561	0.254095	0.458729	0.646429	0.853739	OK	41.7114	45.2213
XPO5	ENSMMUG00000015193	836.747	0.0265725	0.0579152	0.458817	0.646365	0.853739	OK	829.042	844.453
SPSB4	ENSMMUG00000019796	73.7023	0.0691983	0.150868	0.458667	0.646473	0.853739	OK	71.9351	75.4695
KBTBD10	ENSMMUG00000020510	55.2773	0.0965748	0.210672	0.458414	0.646655	0.853739	OK	53.4278	57.1267
C19orf12	ENSMMUG00000021690	16.4429	-0.156893	0.342191	-0.458495	0.646597	0.853739	OK	17.3361	15.5497
MIS18A	ENSMMUG00000022542	33.2517	0.12779	0.278475	0.458893	0.646311	0.853739	OK	31.78	34.7234
HAUS7	ENSMMUG00000012739	177.857	0.0516554	0.112881	0.457608	0.647234	0.85437	OK	174.673	181.041
FBLIM1	ENSMMUG00000032243	23.3125	0.168311	0.367825	0.457584	0.647251	0.85437	OK	21.9542	24.6708
ALOX15	ENSMMUG00000030381	96.6937	-0.144006	0.314818	-0.457427	0.647364	0.85444	OK	101.516	91.8718
CCK	ENSMMUG00000001077	803.77	0.0614328	0.134387	0.457134	0.647575	0.854494	OK	786.659	820.88
KIAA2012	ENSMMUG00000001882	35.527	0.107083	0.23418	0.457269	0.647478	0.854494	OK	34.2091	36.8449
AMOT	ENSMMUG00000007688	1591.91	0.0510023	0.111613	0.456958	0.647701	0.854494	OK	1563.77	1620.04
LYN	ENSMMUG00000014149	209.268	-0.0564959	0.123624	-0.457	0.647671	0.854494	OK	213.365	205.171
BMPER	ENSMMUG00000017232	300.953	-0.0625335	0.136829	-0.457019	0.647657	0.854494	OK	307.475	294.432
ABCE1	ENSMMUG00000004433	707.179	-0.0332671	0.0728147	-0.456873	0.647762	0.854496	OK	715.332	699.026
TACC3	ENSMMUG00000011191	34.6344	0.0914655	0.20024	0.45678	0.647829	0.854507	OK	33.5369	35.7319
PEBP1	ENSMMUG00000005098	33977.4	0.0751075	0.164553	0.456434	0.648078	0.854756	OK	33093.2	34861.7
TSSC1	ENSMMUG00000022879	1413.98	0.0598338	0.131175	0.456138	0.648291	0.854958	OK	1384.66	1443.29
CITED2	ENSMMUG00000029445	150.782	0.0731252	0.160392	0.455916	0.64845	0.855091	OK	146.961	154.602
RASL10B	ENSMMUG00000013143	1660.71	-0.0399271	0.0875984	-0.455797	0.648536	0.855126	OK	1683.69	1637.73
TFCP2	ENSMMUG00000000152	718.237	-0.0350968	0.0770704	-0.455387	0.648831	0.855323	OK	726.973	709.501
FREM3	ENSMMUG00000003319	257.19	-0.235909	0.518093	-0.45534	0.648864	0.855323	OK	278.171	236.209
PNKP	ENSMMUG00000011622	211.268	0.0733449	0.161106	0.455259	0.648923	0.855323	OK	205.899	216.637
ATXN7L3	ENSMMUG00000019923	4818.63	-0.0352289	0.0773663	-0.455353	0.648856	0.855323	OK	4877.46	4759.8
TNXB	ENSMMUG00000000758	1243.87	0.0792086	0.174172	0.454771	0.649274	0.855628	OK	1209.74	1278.01
FGFR4	ENSMMUG00000004919	10.2788	0.193233	0.425115	0.454542	0.649439	0.855628	OK	9.59149	10.9662
SPATA17	ENSMMUG00000007213	25.6476	0.149848	0.32954	0.454719	0.649311	0.855628	OK	24.3168	26.9784
SLC5A6	ENSMMUG00000010257	520.381	0.0425747	0.0936686	0.454525	0.649451	0.855628	OK	512.704	528.059
ENSMMUG00000029086	ENSMMUG00000029086	27.7467	-0.1155	0.254109	-0.454529	0.649448	0.855628	OK	28.8568	26.6366
PPP1R14C	ENSMMUG00000022110	218.924	-0.0595066	0.130967	-0.454365	0.649566	0.855701	OK	223.438	214.409
POLG	ENSMMUG00000011160	1130.07	0.0351601	0.0774144	0.45418	0.6497	0.855799	OK	1116.3	1143.84
SCML2	ENSMMUG00000005084	11.8377	-0.182316	0.40168	-0.453884	0.649912	0.855879	OK	12.5847	11.0907
WDR5	ENSMMUG00000014159	484.938	-0.0472161	0.104002	-0.453992	0.649834	0.855879	OK	492.873	477.003
9	ENSMMUG00000017785	71.591	0.110376	0.2432	0.453848	0.649938	0.855879	OK	68.8537	74.3282
MAP3K1	ENSMMUG00000012387	159.367	0.0831363	0.183272	0.453623	0.6501	0.856014	OK	154.777	163.958
6-Sep	ENSMMUG00000017669	1865.72	-0.054062	0.119207	-0.453513	0.65018	0.85604	OK	1900.68	1830.77
CREB3L4	ENSMMUG00000005008	25.5232	-0.142917	0.315306	-0.453265	0.650358	0.856041	OK	26.7863	24.26
TYRP1	ENSMMUG00000013288	26.1268	-0.141706	0.312584	-0.453337	0.650306	0.856041	OK	27.4089	24.8447
CD37	ENSMMUG00000014789	99.7398	0.100952	0.222646	0.453421	0.650246	0.856041	OK	96.2515	103.228
CABP5	ENSMMUG00000017942	20.4443	0.135551	0.299158	0.45311	0.65047	0.856109	OK	19.4845	21.404
ALDH3A1	ENSMMUG00000001328	152.845	-0.181935	0.401753	-0.452852	0.650655	0.856275	OK	162.469	143.22
ARHGAP39	ENSMMUG00000015596	335.932	-0.0505578	0.111696	-0.452638	0.650809	0.8564	OK	341.818	330.047
AEBP1	ENSMMUG00000002422	376.738	-0.0934152	0.206459	-0.452464	0.650935	0.856461	OK	388.93	364.545
NR1H3	ENSMMUG00000015598	14.2675	0.15299	0.338212	0.452348	0.651018	0.856461	OK	13.5117	15.0233
PLA2G7	ENSMMUG00000019254	172.643	0.0939479	0.207699	0.452326	0.651034	0.856461	OK	167.023	178.262
CCDC82	ENSMMUG00000007999	1569.71	0.0317024	0.0701255	0.452081	0.65121	0.856601	OK	1552.46	1586.95
NECAP2	ENSMMUG00000019940	934.929	0.0670804	0.148403	0.452013	0.651259	0.856601	OK	913.198	956.661
ENSMMUG00000023392	ENSMMUG00000023392	125.612	0.0826469	0.182893	0.451887	0.651351	0.856643	OK	122.015	129.209
ENSMMUG00000028700	ENSMMUG00000028700	18.1794	0.21893	0.484665	0.451713	0.651476	0.85673	OK	16.8027	19.5562
HACE1	ENSMMUG00000014703	887.429	-0.0307857	0.0682034	-0.451381	0.651715	0.856966	OK	896.897	877.961
C1ORF101	ENSMMUG00000000021	35.6647	0.117682	0.261152	0.450626	0.652259	0.857269	OK	34.2109	37.1185
ZUFSP	ENSMMUG00000001806	463.183	-0.0363147	0.0805782	-0.450677	0.652222	0.857269	OK	469.012	457.354
NOVA1	ENSMMUG00000004271	843.08	0.0589757	0.130827	0.45079	0.652141	0.857269	OK	825.85	860.309
CAMKMT	ENSMMUG00000006312	57.2104	0.0783668	0.173881	0.450692	0.652212	0.857269	OK	55.657	58.7639
ZNF454	ENSMMUG00000008980	90.6966	0.0843656	0.187244	0.450566	0.652302	0.857269	OK	88.0455	93.3477
ENSMMUG00000012793	ENSMMUG00000012793	209.132	-0.0474881	0.10535	-0.450767	0.652158	0.857269	OK	212.574	205.69
H2AFY2	ENSMMUG00000006395	310.738	0.0412548	0.0915814	0.450471	0.652371	0.857276	OK	306.295	315.18
ZNF358	ENSMMUG00000011388	1100.1	0.0447209	0.0992928	0.450394	0.652426	0.857276	OK	1083.05	1117.15
CDA	ENSMMUG00000001498	24.9707	0.127144	0.2824	0.450226	0.652547	0.857356	OK	23.8711	26.0703
ZNF233	ENSMMUG00000012797	171.325	-0.0889359	0.197642	-0.449984	0.652722	0.857508	OK	176.604	166.046
OTUD7B	ENSMMUG00000007244	457.085	-0.0712241	0.158379	-0.449706	0.652922	0.857615	OK	468.365	445.804
ENSMMUG00000017608	ENSMMUG00000017608	24.0956	0.117604	0.261469	0.449781	0.652869	0.857615	OK	23.114	25.0771
POLE2	ENSMMUG00000003913	21.9965	0.144471	0.321641	0.449169	0.65331	0.857889	OK	20.8961	23.097
SEC61A1	ENSMMUG00000018661	2082.52	-0.0276736	0.0615919	-0.449306	0.653211	0.857889	OK	2102.49	2062.54
RHOBTB3	ENSMMUG00000021165	1623.04	-0.0626189	0.139404	-0.449191	0.653294	0.857889	OK	1658.26	1587.83
FREM1	ENSMMUG00000008128	208.632	0.0808214	0.180173	0.448576	0.653738	0.85793	OK	202.79	214.475
CYB5D1	ENSMMUG00000008179	148.891	0.0654644	0.145941	0.448568	0.653743	0.85793	OK	145.513	152.268
SYNJ2BP	ENSMMUG00000011086	35.192	0.109316	0.243632	0.448692	0.653654	0.85793	OK	33.8594	36.5247
DCN	ENSMMUG00000016997	1047.7	0.0697779	0.155524	0.448662	0.653675	0.85793	OK	1022.36	1073.03
NAA15	ENSMMUG00000018184	1200.14	-0.0278039	0.0619978	-0.448467	0.653816	0.85793	OK	1211.7	1188.57
CAMSAP1	ENSMMUG00000021497	3121.3	-0.0319667	0.0712272	-0.448798	0.653577	0.85793	OK	3155.88	3086.72
ANKRD12	ENSMMUG00000022097	2501.47	-0.0384236	0.0856503	-0.44861	0.653713	0.85793	OK	2534.78	2468.17
GUCY1A3	ENSMMUG00000023244	1114.41	-0.0517095	0.1153	-0.44848	0.653807	0.85793	OK	1134.38	1094.44
RTP2	ENSMMUG00000000851	34.4443	0.147139	0.328289	0.448199	0.654009	0.858105	OK	32.6894	36.1993
TBP	ENSMMUG00000019917	309.054	-0.0456685	0.101921	-0.448076	0.654098	0.858143	OK	313.945	304.163
C11H12ORF66	ENSMMUG00000001955	183.575	0.0445519	0.0994641	0.44792	0.654211	0.858213	OK	180.741	186.409
NANP	ENSMMUG00000020858	52.6822	0.0738094	0.164891	0.447626	0.654423	0.858413	OK	51.3348	54.0295
ENSMMUG00000030220	ENSMMUG00000030220	69.3723	-0.102033	0.228005	-0.447503	0.654512	0.858451	OK	71.8245	66.9202
ENSMMUG00000000174	ENSMMUG00000000174	28.7285	0.189815	0.424587	0.447058	0.654833	0.85856	OK	26.8413	30.6157
DHRS1	ENSMMUG00000010051	501.218	-0.063086	0.141104	-0.447088	0.654812	0.85856	OK	512.175	490.261
TSPAN33	ENSMMUG00000012109	628.894	0.0743454	0.166273	0.447129	0.654782	0.85856	OK	612.694	645.095
NRSN2	ENSMMUG00000012599	1296.38	0.0631008	0.141082	0.447264	0.654684	0.85856	OK	1268.03	1324.72
1	ENSMMUG00000017562	1103.42	-0.0324997	0.0727204	-0.446914	0.654937	0.858584	OK	1115.85	1090.99
MTM1	ENSMMUG00000022371	451.14	0.0442165	0.0989475	0.446868	0.65497	0.858584	OK	444.227	458.053
COL11A1	ENSMMUG00000004103	449.957	0.107546	0.240745	0.446722	0.655076	0.858644	OK	433.194	466.72
NPC1L1	ENSMMUG00000000782	51.4318	-0.614646	1.37658	-0.446502	0.655235	0.858651	OK	62.2251	40.6386
DCPS	ENSMMUG00000007950	173.866	-0.0486756	0.109011	-0.446521	0.655221	0.858651	OK	176.798	170.933
SDHAF2	ENSMMUG00000015281	1145.97	0.0371233	0.0831615	0.4464	0.655309	0.858651	OK	1131.23	1160.72
KBTBD12	ENSMMUG00000031649	19.0688	0.22369	0.501115	0.446385	0.655319	0.858651	OK	17.5935	20.5442
HECTD2	ENSMMUG00000000238	1618.44	-0.0656732	0.147478	-0.445307	0.656098	0.858884	OK	1655.27	1581.61
TGFBI	ENSMMUG00000000332	345.282	0.165567	0.372004	0.445068	0.65627	0.858884	OK	325.491	365.073
DOM3Z	ENSMMUG00000000741	287.741	0.038118	0.0855613	0.445505	0.655955	0.858884	OK	283.94	291.542
CHRNE	ENSMMUG00000002409	21.0626	0.133954	0.300693	0.445483	0.655971	0.858884	OK	20.0854	22.0397
LOXL1	ENSMMUG00000003638	87.6602	0.088384	0.198509	0.445239	0.656147	0.858884	OK	84.9759	90.3446
CFAP54	ENSMMUG00000003862	11.1384	-0.19789	0.443768	-0.445931	0.655647	0.858884	OK	11.9011	10.3757
RPS6KA5	ENSMMUG00000005586	503.662	-0.0639374	0.143499	-0.44556	0.655915	0.858884	OK	514.821	492.503
CNNM4	ENSMMUG00000007595	473.55	-0.0426991	0.09593	-0.445106	0.656243	0.858884	OK	480.557	466.543
CXHXORF57	ENSMMUG00000014606	633.593	0.0736926	0.165552	0.445132	0.656224	0.858884	OK	617.414	649.771
LRTM2	ENSMMUG00000017268	1472.81	0.0448211	0.100665	0.445252	0.656137	0.858884	OK	1449.93	1495.68
EIF1B	ENSMMUG00000017704	727.02	0.031416	0.0705872	0.445066	0.656272	0.858884	OK	719.105	734.936
FOXP4	ENSMMUG00000019985	570.224	0.050748	0.1139	0.44555	0.655922	0.858884	OK	560.196	580.252
KIAA0195	ENSMMUG00000022120	2010.74	-0.0459913	0.103276	-0.445324	0.656085	0.858884	OK	2042.79	1978.69
AK5	ENSMMUG00000020218	14000.5	-0.0575905	0.129548	-0.444548	0.656646	0.859296	OK	14279.9	13721.1
USP48	ENSMMUG00000017344	1453.45	-0.0259757	0.0584548	-0.444373	0.656773	0.859345	OK	1466.54	1440.37
DTX2	ENSMMUG00000017570	241.057	0.0559662	0.125956	0.444332	0.656802	0.859345	OK	236.382	245.732
TOR2A	ENSMMUG00000016429	363.451	0.0399347	0.0899323	0.444053	0.657004	0.859531	OK	358.421	368.481
GPX7	ENSMMUG00000019676	51.0523	-0.0925653	0.208714	-0.443503	0.657402	0.859974	OK	52.6896	49.4151
ENSMMUG00000031508	ENSMMUG00000031508	84.1536	-0.0633948	0.143014	-0.443278	0.657565	0.860108	OK	86.0023	82.305
FAM129B	ENSMMUG00000009961	139.921	0.0720539	0.162624	0.443072	0.657714	0.860162	OK	136.427	143.414
SUV420H1	ENSMMUG00000014237	839.584	-0.0307018	0.0692955	-0.443056	0.657726	0.860162	OK	848.517	830.651
SPDL1	ENSMMUG00000009365	494.8	0.0529977	0.11966	0.442903	0.657836	0.860229	OK	485.713	503.887
ENSMMUG00000003441	ENSMMUG00000003441	19.8147	-0.132787	0.300117	-0.442449	0.658164	0.860271	OK	20.7259	18.9034
JUB	ENSMMUG00000008475	46.7977	-0.0961635	0.217494	-0.442144	0.658385	0.860271	OK	48.3568	45.2387
KIF1BP	ENSMMUG00000008985	2292.5	-0.0282192	0.063771	-0.442508	0.658122	0.860271	OK	2314.92	2270.08
TOMM34	ENSMMUG00000013211	1062.39	0.0703791	0.158973	0.44271	0.657975	0.860271	OK	1036.49	1088.3
ATP7B	ENSMMUG00000016520	80.0168	0.0854085	0.193181	0.442116	0.658405	0.860271	OK	77.649	82.3846
LYRM1	ENSMMUG00000016752	96.3243	-0.0606052	0.13701	-0.442343	0.658241	0.860271	OK	98.3472	94.3014
HNRNPM	ENSMMUG00000018806	2796.24	0.0315015	0.0712238	0.442289	0.65828	0.860271	OK	2765.71	2826.77
MLST8	ENSMMUG00000019232	379.243	-0.0371755	0.0840698	-0.442198	0.658346	0.860271	OK	384.129	374.358
LAMA2	ENSMMUG00000022136	121.793	-0.0694296	0.156997	-0.442234	0.65832	0.860271	OK	124.723	118.863
ZFP3	ENSMMUG00000004780	65.0283	-0.070864	0.160385	-0.441836	0.658608	0.860436	OK	66.625	63.4315
DPAGT1	ENSMMUG00000014872	432.544	0.0444108	0.100528	0.441777	0.658651	0.860436	OK	425.887	439.201
EDNRB	ENSMMUG00000005131	1967.64	0.0737139	0.166922	0.441607	0.658774	0.860518	OK	1917.38	2017.9
ZNF503	ENSMMUG00000006102	234.498	-0.0611476	0.138543	-0.441364	0.65895	0.860545	OK	239.467	229.529
WDR3	ENSMMUG00000008513	887.259	0.0418556	0.0948334	0.441359	0.658953	0.860545	OK	874.39	900.129
STK17A	ENSMMUG00000019022	573.987	-0.0623168	0.141202	-0.441331	0.658974	0.860545	OK	586.382	561.592
FAM98A	ENSMMUG00000010462	1932.98	0.0290095	0.0657617	0.441131	0.659119	0.860657	OK	1913.55	1952.41
PNMA1	ENSMMUG00000004911	3359.77	-0.0428196	0.0971199	-0.440894	0.659289	0.860657	OK	3409.62	3309.91
ROPN1B	ENSMMUG00000008360	20.6868	0.191343	0.434006	0.440876	0.659303	0.860657	OK	19.317	22.0566
ENSMMUG00000008647	ENSMMUG00000008647	26.7262	0.111625	0.253191	0.440872	0.659305	0.860657	OK	25.6927	27.7596
NUDT13	ENSMMUG00000011276	43.2138	-0.0913942	0.207337	-0.4408	0.659358	0.860657	OK	44.5821	41.8455
RPRD1A	ENSMMUG00000018777	4227.17	-0.0265536	0.0603564	-0.439946	0.659976	0.861309	OK	4266.07	4188.27
ZNF486	ENSMMUG00000028830	11.4453	-0.165818	0.376874	-0.439982	0.65995	0.861309	OK	12.1023	10.7883
HMGN5	ENSMMUG00000001687	196.792	0.0867614	0.197477	0.43935	0.660408	0.861364	OK	190.876	202.707
ZNF625	ENSMMUG00000008059	51.2094	0.0796772	0.181231	0.439646	0.660194	0.861364	OK	49.7956	52.6231
CNIH3	ENSMMUG00000010335	507.668	-0.0679067	0.154494	-0.439542	0.660269	0.861364	OK	519.614	495.723
SCAF1	ENSMMUG00000012938	1474.14	0.0477587	0.108682	0.439435	0.660346	0.861364	OK	1449.74	1498.53
GFAP	ENSMMUG00000013115	8347.79	-0.0886354	0.201743	-0.439349	0.660409	0.861364	OK	8604.14	8091.44
ABHD11	ENSMMUG00000014557	510.998	0.0393976	0.0896807	0.43931	0.660437	0.861364	OK	504.021	517.975
AOAH	ENSMMUG00000022275	73.6942	-0.121539	0.276358	-0.43979	0.660089	0.861364	OK	76.7965	70.5919
SCGB3A2	ENSMMUG00000017228	10.4293	0.174911	0.398344	0.439095	0.660593	0.861489	OK	9.79786	11.0608
ABT1	ENSMMUG00000006914	980.133	0.0466911	0.106367	0.438961	0.66069	0.861501	OK	964.274	995.992
AFAP1L2	ENSMMUG00000022523	350.328	0.063961	0.145724	0.438918	0.660721	0.861501	OK	342.564	358.093
STRA6	ENSMMUG00000001837	35.3858	0.13786	0.314214	0.438746	0.660845	0.86154	OK	33.6964	37.0752
DACH2	ENSMMUG00000016777	56.8008	0.109836	0.25036	0.438711	0.660871	0.86154	OK	54.6397	58.962
GJA1	ENSMMUG00000005225	10552.3	0.0477539	0.10893	0.438392	0.661102	0.861686	OK	10377.7	10726.9
FBXW7	ENSMMUG00000020330	7973.21	-0.0450058	0.102648	-0.438449	0.661061	0.861686	OK	8097.57	7848.86
IRAK3	ENSMMUG00000016625	58.5186	-0.0831048	0.189623	-0.438264	0.661195	0.861729	OK	60.2036	56.8336
UGDH	ENSMMUG00000001892	141.43	0.0541257	0.123613	0.437866	0.661484	0.861869	OK	138.777	144.083
ZNF426	ENSMMUG00000005694	123.208	-0.0758873	0.173285	-0.437933	0.661435	0.861869	OK	126.448	119.968
AGER	ENSMMUG00000018442	33.2723	0.145433	0.332262	0.437704	0.661601	0.861869	OK	31.5967	34.9479
ZNF18	ENSMMUG00000018541	180.796	-0.0541538	0.123715	-0.43773	0.661582	0.861869	OK	184.188	177.403
NCS1	ENSMMUG00000020760	15348.7	-0.030898	0.0705837	-0.437749	0.661568	0.861869	OK	15513.1	15184.4
RGS3	ENSMMUG00000007181	152.832	-0.0850901	0.194619	-0.437215	0.661956	0.862003	OK	157.338	148.326
DDX24	ENSMMUG00000007763	9941.03	-0.0233516	0.0534088	-0.437223	0.66195	0.862003	OK	10021.5	9860.58
ZNF557	ENSMMUG00000009299	69.3235	-0.083436	0.19082	-0.43725	0.66193	0.862003	OK	71.3275	67.3194
BTBD6	ENSMMUG00000013828	960.132	0.0342596	0.078357	0.437225	0.661948	0.862003	OK	948.732	971.531
ZSCAN18	ENSMMUG00000020503	1380.61	-0.0500697	0.114558	-0.437067	0.662063	0.862003	OK	1404.57	1356.66
NIPSNAP1	ENSMMUG00000031041	287.858	0.0461189	0.105502	0.437136	0.662013	0.862003	OK	283.257	292.458
ADCY5	ENSMMUG00000002230	1571.83	-0.0501411	0.114758	-0.436928	0.662164	0.862057	OK	1599.14	1544.52
ZNF850	ENSMMUG00000028781	16.6137	-0.153555	0.351611	-0.436717	0.662316	0.862177	OK	17.497	15.7304
PHF20L1	ENSMMUG00000010191	630.631	0.0424753	0.0972869	0.436599	0.662402	0.862212	OK	621.348	639.913
PTDSS1	ENSMMUG00000000573	1856.96	-0.0346986	0.0795285	-0.436304	0.662616	0.862316	OK	1879.29	1834.63
TTLL1	ENSMMUG00000008728	338.072	-0.0513919	0.117806	-0.43624	0.662662	0.862316	OK	344.092	332.051
ENSMMUG00000016086	ENSMMUG00000016086	497.422	0.0361297	0.0827913	0.436394	0.662551	0.862316	OK	491.194	503.65
IQCK	ENSMMUG00000002708	219.12	0.0554164	0.127144	0.435856	0.662942	0.862472	OK	214.912	223.328
ACSM5	ENSMMUG00000009002	226.322	0.0645913	0.148234	0.435738	0.663027	0.862472	OK	221.256	231.387
UBAP2L	ENSMMUG00000010810	2298.97	-0.0326694	0.0749712	-0.435759	0.663012	0.862472	OK	2325	2272.94
IDH3B	ENSMMUG00000021328	2522.17	0.0376134	0.0863469	0.435608	0.663121	0.862472	OK	2489.3	2555.05
KDM2B	ENSMMUG00000021564	635.692	0.0443577	0.101749	0.435953	0.662871	0.862472	OK	625.92	645.464
SMIM15	ENSMMUG00000021815	1104.88	0.0344253	0.079033	0.435581	0.663141	0.862472	OK	1091.69	1118.06
RAE1	ENSMMUG00000000252	783.047	-0.0570547	0.131089	-0.435237	0.66339	0.862477	OK	798.529	767.565
TMEM61	ENSMMUG00000008552	15.0107	0.165406	0.380095	0.435171	0.663439	0.862477	OK	14.1511	15.8702
ENSMMUG00000009114	ENSMMUG00000009114	38.949	-0.107003	0.245859	-0.435219	0.663404	0.862477	OK	40.3928	37.5053
PLCD4	ENSMMUG00000009626	138.578	0.0904071	0.207755	0.435163	0.663444	0.862477	OK	134.238	142.919
ENSMMUG00000013127	ENSMMUG00000013127	35.0909	0.0834435	0.191698	0.435287	0.663354	0.862477	OK	34.0764	36.1054
IRF8	ENSMMUG00000008125	38.3181	0.138195	0.317803	0.434844	0.663675	0.8627	OK	36.4843	40.152
C10H22ORF28	ENSMMUG00000006720	1831.79	-0.0283578	0.0652539	-0.434576	0.66387	0.862876	OK	1849.79	1813.79
PIK3R5	ENSMMUG00000005792	24.246	-0.150441	0.346512	-0.434157	0.664175	0.863116	OK	25.509	22.983
ENSMMUG00000018856	ENSMMUG00000018856	15.4314	0.14142	0.325679	0.434231	0.664121	0.863116	OK	14.6757	16.1871
BHLHE22	ENSMMUG00000028979	107.296	-0.0978242	0.225371	-0.434059	0.664246	0.86313	OK	110.932	103.66
LETM2	ENSMMUG00000022476	30.6701	-0.104365	0.240545	-0.433868	0.664384	0.863232	OK	31.779	29.5613
GEN1	ENSMMUG00000012058	86.8494	0.0837814	0.193237	0.433568	0.664602	0.863282	OK	84.3284	89.3705
CLDN2	ENSMMUG00000013146	66.8019	0.273478	0.630757	0.433571	0.6646	0.863282	OK	60.4893	73.1145
ENSMMUG00000021763	ENSMMUG00000021763	482.098	0.0500617	0.115455	0.433604	0.664576	0.863282	OK	473.734	490.462
CHGA	ENSMMUG00000009971	4393.81	0.0537144	0.123951	0.43335	0.66476	0.863327	OK	4312.03	4475.6
SEMA5B	ENSMMUG00000010034	323.09	0.0689673	0.159145	0.43336	0.664753	0.863327	OK	315.369	330.811
SLC14A1	ENSMMUG00000011037	144.167	0.102276	0.236054	0.433273	0.664817	0.863327	OK	139.059	149.275
TRIM24	ENSMMUG00000002995	611.661	0.0370866	0.0857532	0.43248	0.665392	0.863448	OK	603.799	619.522
CCDC9	ENSMMUG00000003075	312.803	-0.0392113	0.0907169	-0.432239	0.665568	0.863448	OK	317.053	308.552
TPCN1	ENSMMUG00000004435	367.866	-0.0590763	0.136671	-0.43225	0.665559	0.863448	OK	375.397	360.336
ENSMMUG00000010676	ENSMMUG00000010676	25.045	-0.141317	0.326622	-0.432663	0.665259	0.863448	OK	26.2707	23.8194
FBLL1	ENSMMUG00000012520	475.131	0.0401326	0.0928165	0.432386	0.665461	0.863448	OK	468.523	481.739
UBAP2	ENSMMUG00000012597	337.667	0.0408652	0.0945007	0.432433	0.665427	0.863448	OK	332.885	342.449
B3GNT8	ENSMMUG00000014347	12.6579	0.196614	0.454202	0.432878	0.665103	0.863448	OK	11.7967	13.5191
TMEM159	ENSMMUG00000016758	22.5357	0.135743	0.313715	0.432696	0.665236	0.863448	OK	21.4763	23.5951
RSPH1	ENSMMUG00000018084	129.968	0.091944	0.212404	0.432873	0.665107	0.863448	OK	125.828	134.108
ZNF568	ENSMMUG00000019422	194.877	0.0460446	0.106427	0.432639	0.665277	0.863448	OK	191.767	197.987
NKRF	ENSMMUG00000022670	1446.79	0.0307695	0.0711252	0.43261	0.665298	0.863448	OK	1431.36	1462.22
ZSWIM6	ENSMMUG00000002532	252.389	-0.0602681	0.139589	-0.431755	0.665919	0.863748	OK	257.66	247.118
LRP4	ENSMMUG00000013100	2307.29	0.0451269	0.104511	0.431793	0.665892	0.863748	OK	2271.21	2343.38
TDRD12	ENSMMUG00000015608	28.0625	-0.12311	0.285325	-0.431472	0.666125	0.863773	OK	29.2591	26.8659
FARS2	ENSMMUG00000016352	470.819	0.0374231	0.0867657	0.431313	0.666241	0.863773	OK	464.713	476.925
SRR	ENSMMUG00000017518	255.569	-0.0460126	0.1067	-0.431234	0.666298	0.863773	OK	259.644	251.494
KIAA1949	ENSMMUG00000019961	58.3935	-0.0704338	0.163311	-0.431286	0.666261	0.863773	OK	59.8186	56.9684
GLB1	ENSMMUG00000020109	230.223	-0.0569375	0.132007	-0.43132	0.666235	0.863773	OK	234.765	225.68
ENSMMUG00000029551	ENSMMUG00000029551	16.9514	0.128679	0.298372	0.431272	0.666271	0.863773	OK	16.1959	17.7069
CA8	ENSMMUG00000006437	164.809	0.0692687	0.160832	0.43069	0.666694	0.864208	OK	160.854	168.765
SYK	ENSMMUG00000001748	109.636	0.126537	0.294112	0.430232	0.667027	0.864327	OK	104.832	114.441
NDST4	ENSMMUG00000002883	35.7106	-0.119776	0.278374	-0.430268	0.667	0.864327	OK	37.1921	34.2291
CENPP	ENSMMUG00000004630	42.4813	-0.0981019	0.228172	-0.429948	0.667234	0.864327	OK	43.9251	41.0375
NAGLU	ENSMMUG00000009376	122.452	0.0916034	0.21312	0.429822	0.667325	0.864327	OK	118.566	126.338
CAB39L	ENSMMUG00000013472	1407.4	-0.0425822	0.0990231	-0.430023	0.667179	0.864327	OK	1428.17	1386.63
PCIF1	ENSMMUG00000013697	715.625	-0.0369931	0.0860341	-0.429982	0.667209	0.864327	OK	724.799	706.45
DDHD2	ENSMMUG00000013777	4200.92	-0.028013	0.0651678	-0.42986	0.667297	0.864327	OK	4241.71	4160.14
RAD52	ENSMMUG00000018654	42.5577	-0.0857372	0.199189	-0.430431	0.666882	0.864327	OK	43.8219	41.2935
KCNJ8	ENSMMUG00000020805	74.2565	0.0794036	0.18451	0.430348	0.666943	0.864327	OK	72.2135	76.2994
WDR13	ENSMMUG00000015396	326.951	-0.0563685	0.131216	-0.429586	0.667497	0.864472	OK	333.337	320.564
MAX	ENSMMUG00000004341	1340.92	0.0272742	0.0635385	0.429255	0.667738	0.864537	OK	1328.24	1353.59
MRPS18B	ENSMMUG00000006525	729.034	-0.0332341	0.0774499	-0.429105	0.667847	0.864537	OK	737.431	720.637
PURA	ENSMMUG00000010305	405.015	0.0365602	0.0851693	0.429266	0.66773	0.864537	OK	399.883	410.146
FIBIN	ENSMMUG00000013358	66.5014	0.0708507	0.165112	0.429106	0.667846	0.864537	OK	64.8688	68.134
GABARAP	ENSMMUG00000022945	710.663	0.0393722	0.0917522	0.429115	0.66784	0.864537	OK	700.966	720.359
DCAF10	ENSMMUG00000008667	369.365	-0.0326047	0.0760051	-0.428981	0.667937	0.864576	OK	373.539	365.191
DOK4	ENSMMUG00000020475	901.77	-0.0463788	0.108199	-0.428642	0.668184	0.864818	OK	916.263	887.277
TOM1L1	ENSMMUG00000010550	198.904	-0.0520018	0.121568	-0.427757	0.668828	0.865419	OK	202.489	195.32
NGEF	ENSMMUG00000012216	4071.67	-0.054117	0.126487	-0.427847	0.668763	0.865419	OK	4148.03	3995.32
HARBI1	ENSMMUG00000019675	111.703	0.0648482	0.151587	0.427796	0.6688	0.865419	OK	109.193	114.213
C17ORF90	ENSMMUG00000008830	73.8922	0.0730193	0.170775	0.427577	0.668959	0.865464	OK	72.0226	75.7617
COPS7B	ENSMMUG00000022831	886.357	0.0282575	0.0660927	0.427544	0.668983	0.865464	OK	877.677	895.037
ANKRD56	ENSMMUG00000018186	131.939	-0.108898	0.254896	-0.427225	0.669215	0.865687	OK	136.916	126.962
C1orf127	ENSMMUG00000021834	11.2717	0.180474	0.422573	0.427084	0.669318	0.865742	OK	10.5676	11.9758
RPUSD2	ENSMMUG00000001483	234.864	-0.0424719	0.0995416	-0.426675	0.669616	0.865972	OK	238.321	231.408
ARMC10	ENSMMUG00000012435	986.451	-0.0349172	0.0818261	-0.426725	0.66958	0.865972	OK	998.388	974.514
SMARCD1	ENSMMUG00000006531	931.747	-0.038147	0.0894641	-0.426394	0.669821	0.866053	OK	944.064	919.429
VWA3A	ENSMMUG00000010800	62.2696	0.0769072	0.180424	0.426259	0.669919	0.866053	OK	60.6103	63.9289
ACCN4	ENSMMUG00000013244	190.851	0.0721559	0.169261	0.426299	0.66989	0.866053	OK	186.08	195.623
SOX8	ENSMMUG00000029283	98.7251	-0.0634596	0.148832	-0.426384	0.669828	0.866053	OK	100.896	96.5541
NUDT6	ENSMMUG00000007420	149.692	0.074696	0.17541	0.425835	0.670228	0.866374	OK	145.817	153.566
SF3A2	ENSMMUG00000010111	351.709	0.0391462	0.0919817	0.425587	0.670409	0.866458	OK	346.937	356.48
ANKRD34B	ENSMMUG00000019460	136.156	-0.0952435	0.223796	-0.425582	0.670413	0.866458	OK	140.649	131.663
ADCY6	ENSMMUG00000006253	519.071	-0.0364488	0.0857062	-0.425276	0.670635	0.866502	OK	525.628	512.515
CHD9	ENSMMUG00000016310	1435.01	-0.03642	0.0856461	-0.425239	0.670663	0.866502	OK	1453.13	1416.9
MRPL37	ENSMMUG00000020972	1885.39	0.0287374	0.0675848	0.425205	0.670687	0.866502	OK	1866.62	1904.17
TMEM185B	ENSMMUG00000030621	137.863	-0.0632147	0.148605	-0.425386	0.670555	0.866502	OK	140.883	134.844
INHA	ENSMMUG00000007483	39.1007	-0.129544	0.304756	-0.425074	0.670783	0.866548	OK	40.855	37.3464
FBXL19	ENSMMUG00000003230	1017.14	-0.0449761	0.105936	-0.424558	0.671159	0.866576	OK	1033	1001.29
LGALS3	ENSMMUG00000003565	296.22	0.0515355	0.121436	0.424385	0.671285	0.866576	OK	290.93	301.51
ENSMMUG00000011509	ENSMMUG00000011509	64.2735	0.0789882	0.186119	0.424397	0.671277	0.866576	OK	62.5145	66.0326
ACOT11	ENSMMUG00000013679	68.1298	-0.0643068	0.151421	-0.424689	0.671063	0.866576	OK	69.6479	66.6116
IGSF6	ENSMMUG00000013876	22.8204	-0.129073	0.304079	-0.424472	0.671221	0.866576	OK	23.8406	21.8003
MTFMT	ENSMMUG00000014834	171.388	0.0750102	0.176547	0.424873	0.670929	0.866576	OK	166.933	175.842
ALKBH5	ENSMMUG00000018352	2169.58	0.0272497	0.0641273	0.424931	0.670887	0.866576	OK	2149.09	2190.07
FBXO32	ENSMMUG00000023778	211.302	0.0679523	0.159974	0.424771	0.671004	0.866576	OK	206.327	216.278
STOML1	ENSMMUG00000002568	1010.02	0.0482147	0.113716	0.423992	0.671571	0.866635	OK	993.144	1026.9
SYNGR3	ENSMMUG00000007960	68.9752	-0.115175	0.27164	-0.424	0.671566	0.866635	OK	71.727	66.2234
C6orf141	ENSMMUG00000012076	15.3379	-0.172764	0.407446	-0.424018	0.671553	0.866635	OK	16.2552	14.4206
HIBADH	ENSMMUG00000023134	308.132	-0.0425379	0.100317	-0.424035	0.67154	0.866635	OK	312.675	303.59
SDCBP2	ENSMMUG00000018165	123.169	0.0703953	0.166111	0.423784	0.671723	0.866753	OK	120.165	126.173
SENP8	ENSMMUG00000000490	108.426	0.0611108	0.144354	0.423339	0.672048	0.866886	OK	106.13	110.722
SLC19A1	ENSMMUG00000004477	31.2616	-0.123418	0.291449	-0.423465	0.671956	0.866886	OK	32.5979	29.9252
SNN	ENSMMUG00000014239	9872.67	-0.0417449	0.0986337	-0.423231	0.672127	0.866886	OK	10015.5	9729.84
MRPS30	ENSMMUG00000016180	696.794	-0.0380156	0.0898023	-0.423326	0.672058	0.866886	OK	705.974	687.614
SLC11A2	ENSMMUG00000022961	1253.65	-0.0567322	0.134031	-0.423277	0.672093	0.866886	OK	1278.29	1229
PVALB	ENSMMUG00000008778	1455.55	0.249041	0.588977	0.422836	0.672415	0.866947	OK	1330.23	1580.87
UBE2Q2	ENSMMUG00000009160	193.95	-0.0507099	0.119923	-0.422855	0.672401	0.866947	OK	197.358	190.541
PLK1	ENSMMUG00000017306	98.4496	-0.0731644	0.172943	-0.423055	0.672255	0.866947	OK	100.945	95.9538
ZNF671	ENSMMUG00000023357	714.932	-0.0334513	0.0791113	-0.422838	0.672413	0.866947	OK	723.22	706.644
ALDOC	ENSMMUG00000020322	28229.9	0.0393661	0.0931388	0.422661	0.672543	0.867035	OK	27844.7	28615
GJC1	ENSMMUG00000005458	29.7402	-0.0962434	0.227871	-0.42236	0.672763	0.867241	OK	30.7318	28.7485
CCDC127	ENSMMUG00000000746	282.728	0.0458209	0.108645	0.421748	0.673209	0.867505	OK	278.239	287.218
ISOC1	ENSMMUG00000013965	545.674	0.0553696	0.131243	0.421887	0.673107	0.867505	OK	535.204	556.144
TNFRSF11B	ENSMMUG00000016485	92.0951	-0.101282	0.240136	-0.421771	0.673192	0.867505	OK	95.3265	88.8637
BBS12	ENSMMUG00000030171	88.4782	-0.0918044	0.217612	-0.421872	0.673118	0.867505	OK	91.2924	85.6641
PPM1G	ENSMMUG00000008293	1528.65	-0.0205498	0.0487656	-0.4214	0.673463	0.86754	OK	1539.54	1517.77
GARNL3	ENSMMUG00000012163	1791.13	-0.0337083	0.0799659	-0.421533	0.673366	0.86754	OK	1812.06	1770.21
EFHB	ENSMMUG00000018836	40.977	0.149909	0.355703	0.421444	0.673431	0.86754	OK	38.85	43.104
ESYT2	ENSMMUG00000022361	2361.54	0.0286736	0.0680466	0.421382	0.673476	0.86754	OK	2338.08	2385.01
WBP4	ENSMMUG00000007881	753.624	0.036842	0.0874748	0.421173	0.673629	0.867559	OK	744.002	763.246
SH3BP4	ENSMMUG00000013808	163.58	-0.043728	0.103839	-0.421115	0.673671	0.867559	OK	166.059	161.101
IGLON5	ENSMMUG00000023529	886.033	-0.057659	0.136901	-0.421174	0.673628	0.867559	OK	903.736	868.329
ENSMMUG00000009932	ENSMMUG00000009932	12.6109	0.177532	0.421826	0.420865	0.673854	0.86764	OK	11.8359	13.3858
MAGED1	ENSMMUG00000021120	6074.59	0.0430935	0.102393	0.420863	0.673855	0.86764	OK	5983.87	6165.3
RNF168	ENSMMUG00000004035	59.954	-0.0692986	0.16471	-0.420732	0.673951	0.867686	OK	61.3937	58.5144
C4H6ORF89	ENSMMUG00000005004	1408.17	0.0436813	0.103915	0.420355	0.674226	0.867737	OK	1386.85	1429.49
PCF11	ENSMMUG00000005029	840.134	0.025168	0.0598415	0.420578	0.674064	0.867737	OK	832.806	847.462
RYR3	ENSMMUG00000005270	505.742	0.0731692	0.174068	0.420348	0.674231	0.867737	OK	492.92	518.564
DARS	ENSMMUG00000018377	886.517	0.0300456	0.0714564	0.420475	0.674138	0.867737	OK	877.286	895.748
ENSMMUG00000007156	ENSMMUG00000007156	12.5916	0.139459	0.332022	0.420028	0.674465	0.867822	OK	11.9835	13.1998
INPP5D	ENSMMUG00000009772	113.322	-0.0740751	0.176365	-0.420011	0.674477	0.867822	OK	116.23	110.413
PRKACG	ENSMMUG00000020379	14.2569	0.177093	0.421554	0.420097	0.674415	0.867822	OK	13.383	15.1308
ARHGAP15	ENSMMUG00000006528	42.7862	-0.114016	0.271939	-0.419269	0.675019	0.868441	OK	44.476	41.0964
LIPT1	ENSMMUG00000000574	155.91	-0.0570074	0.136069	-0.418959	0.675246	0.868486	OK	158.99	152.83
KBTBD2	ENSMMUG00000004944	1834.44	-0.0365574	0.087373	-0.418406	0.67565	0.868486	OK	1857.68	1811.2
CHAF1B	ENSMMUG00000007399	47.9916	-0.0937529	0.223847	-0.418825	0.675344	0.868486	OK	49.5504	46.4328
TRAF2	ENSMMUG00000011527	243.235	0.0367455	0.0878071	0.41848	0.675596	0.868486	OK	240.138	246.333
MST1	ENSMMUG00000014547	34.5434	0.0979136	0.233792	0.418807	0.675357	0.868486	OK	33.3717	35.7152
PTGDS	ENSMMUG00000021429	18852	0.0564467	0.134827	0.41866	0.675464	0.868486	OK	18483.3	19220.8
DBN1	ENSMMUG00000022891	2689.54	-0.0410304	0.0980198	-0.418593	0.675514	0.868486	OK	2727.78	2651.29
ENSMMUG00000028969	ENSMMUG00000028969	153.416	0.0634374	0.15162	0.418398	0.675656	0.868486	OK	150.044	156.788
HIC2	ENSMMUG00000031089	20.5178	-0.12458	0.297357	-0.418956	0.675248	0.868486	OK	21.4031	19.6325
C9orf16	ENSMMUG00000032017	397.742	-0.0662171	0.158178	-0.418624	0.675491	0.868486	OK	406.868	388.615
EXOC6	ENSMMUG00000010874	1058.38	-0.0482578	0.115415	-0.418123	0.675857	0.868512	OK	1076.08	1040.68
C3ORF75	ENSMMUG00000013385	178.728	0.0565785	0.135299	0.418174	0.67582	0.868512	OK	175.224	182.233
LGR5	ENSMMUG00000020942	23.0466	-0.13573	0.324593	-0.418156	0.675833	0.868512	OK	24.13	21.9633
ERAP1	ENSMMUG00000002063	173.211	-0.0628826	0.150529	-0.417743	0.676135	0.868559	OK	176.985	169.437
NISCH	ENSMMUG00000005619	4806.65	0.0397893	0.0952429	0.417766	0.676118	0.868559	OK	4740.37	4872.93
BRPF1	ENSMMUG00000006116	548.024	-0.0290703	0.0695493	-0.417981	0.675961	0.868559	OK	553.545	542.503
ENSMMUG00000029255	ENSMMUG00000029255	121.3	-0.0515013	0.123283	-0.417748	0.676131	0.868559	OK	123.464	119.135
ENSMMUG00000011270	ENSMMUG00000011270	613.235	0.0355155	0.0850721	0.417475	0.676331	0.868646	OK	605.687	620.783
RALBP1	ENSMMUG00000019521	2463.27	0.0275736	0.06606	0.417403	0.676384	0.868646	OK	2439.73	2486.81
STARD3NL	ENSMMUG00000023659	1274.89	0.0349002	0.0836038	0.417447	0.676352	0.868646	OK	1259.47	1290.31
RGS16	ENSMMUG00000005638	890.261	0.267856	0.642591	0.416837	0.676798	0.869101	OK	807.853	972.669
FAM5C	ENSMMUG00000010110	611.596	-0.0651214	0.156367	-0.416465	0.67707	0.869218	OK	625.397	597.795
ENSMMUG00000013173	ENSMMUG00000013173	26.8482	0.126066	0.302601	0.416609	0.676964	0.869218	OK	25.6759	28.0205
KCNH2	ENSMMUG00000020436	707.216	0.0414038	0.0994087	0.416501	0.677043	0.869218	OK	697.068	717.363
TMED8	ENSMMUG00000001098	958.518	0.0312648	0.0750928	0.416349	0.677155	0.869249	OK	948.132	968.904
VASH1	ENSMMUG00000018553	544.961	0.0464463	0.11159	0.416221	0.677248	0.869292	OK	536.19	553.733
CCDC59	ENSMMUG00000002513	321.706	0.059464	0.143017	0.415783	0.677569	0.869626	OK	315.077	328.335
KLHL17	ENSMMUG00000015802	86.2212	0.0753895	0.181391	0.41562	0.677688	0.869665	OK	83.9689	88.4734
ARMC8	ENSMMUG00000021285	1157.8	0.0251449	0.060506	0.415577	0.67772	0.869665	OK	1147.71	1167.88
NFXL1	ENSMMUG00000021780	365.299	-0.0319344	0.0768748	-0.415409	0.677843	0.869746	OK	369.342	361.256
ENSMMUG00000002664	ENSMMUG00000002664	36.3566	-0.117068	0.281899	-0.415283	0.677935	0.86978	OK	37.8308	34.8823
NSUN3	ENSMMUG00000020337	70.4902	0.0785081	0.189082	0.415207	0.677991	0.86978	OK	68.5727	72.4077
KCNN2	ENSMMUG00000020502	604.819	0.0518392	0.124926	0.414958	0.678173	0.869936	OK	593.954	615.684
PLIN1	ENSMMUG00000017746	41.8247	0.0952636	0.229721	0.414692	0.678367	0.870108	OK	40.4444	43.2051
ZNF449	ENSMMUG00000008108	103.991	-0.0613678	0.148138	-0.414261	0.678683	0.87019	OK	106.202	101.779
C9orf117	ENSMMUG00000016423	81.6814	-0.0789532	0.190558	-0.414327	0.678635	0.87019	OK	83.9158	79.4469
ADARB2	ENSMMUG00000017120	54.3927	-0.104119	0.251378	-0.414193	0.678732	0.87019	OK	56.3546	52.4308
CCNG1	ENSMMUG00000019550	418.982	-0.0487187	0.117592	-0.414304	0.678652	0.87019	OK	426.055	411.908
AKAP8L	ENSMMUG00000021382	2092.17	0.0338458	0.081687	0.414335	0.678629	0.87019	OK	2067.63	2116.71
DGAT2	ENSMMUG00000000185	212.997	-0.0647338	0.156348	-0.414037	0.678847	0.87026	OK	217.775	208.219
MRPL12	ENSMMUG00000002864	790.519	0.0371417	0.0898315	0.413459	0.67927	0.87026	OK	780.343	800.694
ZNF438	ENSMMUG00000007864	206.627	0.0414943	0.100351	0.41349	0.679248	0.87026	OK	203.656	209.599
MVK	ENSMMUG00000011663	189.715	0.0765805	0.185065	0.413804	0.679017	0.87026	OK	184.681	194.749
CDH4	ENSMMUG00000012314	99.4977	0.0991746	0.239755	0.413649	0.679131	0.87026	OK	96.0792	102.916
ZNF384	ENSMMUG00000016990	268.58	-0.0457572	0.110537	-0.413952	0.678909	0.87026	OK	272.839	264.321
ENSMMUG00000022676	ENSMMUG00000022676	285.636	0.0554029	0.133973	0.413536	0.679214	0.87026	OK	280.152	291.12
RASSF3	ENSMMUG00000023229	49.6913	0.0957074	0.231447	0.413518	0.679227	0.87026	OK	48.0436	51.3389
CRBN	ENSMMUG00000017986	1172.17	-0.029237	0.0707739	-0.413104	0.679531	0.870516	OK	1184.05	1160.3
GRID2IP	ENSMMUG00000021839	25.0305	0.147305	0.356864	0.412777	0.67977	0.870746	OK	23.7537	26.3072
DDX17	ENSMMUG00000004304	4454.21	-0.044021	0.106679	-0.41265	0.679863	0.870766	OK	4522.16	4386.26
ACTR8	ENSMMUG00000019269	618.516	0.0421323	0.102116	0.412591	0.679906	0.870766	OK	609.485	627.547
ENSMMUG00000010728	ENSMMUG00000010728	46.3303	-0.0863156	0.209301	-0.412399	0.680047	0.870868	OK	47.7158	44.9447
CCDC81	ENSMMUG00000013045	21.1685	-0.138765	0.336713	-0.412115	0.680255	0.871058	OK	22.1858	20.1513
GAP43	ENSMMUG00000012578	11642.8	0.0392404	0.0952599	0.41193	0.680391	0.871154	OK	11484.5	11801.1
SPATA2	ENSMMUG00000000740	1549.45	-0.0305235	0.0741293	-0.41176	0.680515	0.87123	OK	1565.84	1533.06
SPAG5	ENSMMUG00000006018	691.067	0.0439447	0.106764	0.411607	0.680627	0.87123	OK	680.543	701.591
HIST1H4K	ENSMMUG00000029910	31.1889	0.128761	0.31283	0.411602	0.680631	0.87123	OK	29.798	32.5798
DCP1A	ENSMMUG00000011208	99.8406	-0.0639565	0.155459	-0.411404	0.680776	0.871261	OK	102.053	97.6279
LYSMD3	ENSMMUG00000018974	34.9735	-0.0848468	0.206206	-0.411466	0.680731	0.871261	OK	36.0016	33.9454
ENSMMUG00000006552	ENSMMUG00000006552	1576.78	0.034222	0.0832072	0.411286	0.680863	0.871294	OK	1558.08	1595.48
C2ORF77	ENSMMUG00000001366	58.2249	0.0708937	0.172416	0.411178	0.680942	0.871309	OK	56.7946	59.6552
ZNF33A	ENSMMUG00000015471	216.286	-0.0777216	0.189093	-0.411023	0.681056	0.871309	OK	222.11	210.461
FDFT1	ENSMMUG00000019211	3481.22	0.0430205	0.104665	0.411032	0.681049	0.871309	OK	3429.32	3533.12
AGPAT4	ENSMMUG00000006147	646.885	-0.053515	0.130295	-0.410722	0.681277	0.871437	OK	658.881	634.888
ZNF214	ENSMMUG00000009267	169.684	-0.0512288	0.124709	-0.410786	0.68123	0.871437	OK	172.697	166.672
STX3	ENSMMUG00000022319	85.8054	0.0759733	0.185097	0.410451	0.681475	0.871459	OK	83.5466	88.0641
ZNF429	ENSMMUG00000022718	217.575	0.0793397	0.193299	0.410451	0.681475	0.871459	OK	211.594	223.556
RNF220	ENSMMUG00000023784	749.751	-0.0331706	0.0807946	-0.410555	0.681399	0.871459	OK	758.37	741.132
FZD4	ENSMMUG00000004048	35.5732	-0.104432	0.254637	-0.41012	0.681718	0.87146	OK	36.8602	34.2863
YPEL4	ENSMMUG00000012620	184.262	-0.0558012	0.136056	-0.410134	0.681707	0.87146	OK	187.825	180.699
MAMU_ABO	ENSMMUG00000015100	51.653	-0.112533	0.274238	-0.410347	0.681552	0.87146	OK	53.6665	49.6395
NPY5R	ENSMMUG00000020242	170.329	0.0623128	0.151933	0.410134	0.681708	0.87146	OK	166.651	174.007
NKAPL	ENSMMUG00000007226	43.5209	0.0903794	0.220647	0.409611	0.682091	0.871783	OK	42.1582	44.8837
ACTR1B	ENSMMUG00000009732	3343.18	0.02921	0.0713057	0.409644	0.682067	0.871783	OK	3309.34	3377.02
RABEPK	ENSMMUG00000005215	213.697	0.0479815	0.117202	0.40939	0.682254	0.871913	OK	210.144	217.25
ITPKB	ENSMMUG00000008642	222.651	-0.0751709	0.183732	-0.409134	0.682441	0.871943	OK	228.451	216.852
ARRB2	ENSMMUG00000017654	1369.68	-0.0355792	0.0869673	-0.409111	0.682458	0.871943	OK	1386.57	1352.79
ENSMMUG00000030805	ENSMMUG00000030805	261.395	-0.0458464	0.112036	-0.40921	0.682386	0.871943	OK	265.548	257.242
C12H2ORF88	ENSMMUG00000007282	37.2567	-0.0812853	0.198808	-0.408864	0.68264	0.872097	OK	38.306	36.2074
KIFC1	ENSMMUG00000007477	25.2469	-0.109569	0.26808	-0.408718	0.682746	0.8721	OK	26.2052	24.2887
KIAA2013	ENSMMUG00000012469	946.498	0.0333677	0.0816608	0.408613	0.682824	0.8721	OK	935.552	957.443
ACTR3	ENSMMUG00000015032	3944.59	0.0199606	0.048841	0.408686	0.68277	0.8721	OK	3917.31	3971.88
NGF	ENSMMUG00000007396	40.5109	0.0863398	0.211465	0.408294	0.683058	0.872322	OK	39.2991	41.7228
DFNB31	ENSMMUG00000031977	244.886	0.0980848	0.240298	0.408179	0.683142	0.872353	OK	236.565	253.207
ZNF77	ENSMMUG00000008458	93.3163	-0.0653074	0.160039	-0.408073	0.68322	0.872375	OK	95.428	91.2045
KIAA1524	ENSMMUG00000000894	66.6068	-0.0945647	0.231918	-0.40775	0.683458	0.872601	OK	68.789	64.4246
HIRIP3	ENSMMUG00000020275	713.053	0.0284033	0.0696919	0.407556	0.6836	0.872671	OK	706.034	720.072
NUDT11	ENSMMUG00000032455	157.725	-0.0890772	0.218589	-0.407509	0.683634	0.872671	OK	162.592	152.857
VPS35	ENSMMUG00000011940	2905.97	-0.0331331	0.0813483	-0.407299	0.683789	0.872749	OK	2939.33	2872.6
CTAGE5	ENSMMUG00000021121	564.119	0.0347858	0.0854141	0.407261	0.683816	0.872749	OK	557.318	570.92
SYT1	ENSMMUG00000005530	48191.2	-0.0443092	0.108875	-0.406971	0.684029	0.872944	OK	48931.2	47451.3
DNAJC30	ENSMMUG00000011368	82.5277	0.065467	0.160936	0.40679	0.684163	0.872984	OK	80.6555	84.3998
TMEM33	ENSMMUG00000020940	767.749	-0.0242119	0.0595233	-0.406764	0.684181	0.872984	OK	774.192	761.307
ZNF611	ENSMMUG00000006472	272.086	-0.0433273	0.106573	-0.406552	0.684337	0.873028	OK	276.172	268.001
CYP26A1	ENSMMUG00000010881	52.7301	0.0820093	0.201684	0.406623	0.684285	0.873028	OK	51.2318	54.2284
RGMA	ENSMMUG00000017381	1832.16	-0.0481198	0.1184	-0.406417	0.684436	0.873077	OK	1862.71	1801.61
MIB2	ENSMMUG00000012961	789.768	0.0378747	0.093238	0.406215	0.684584	0.873119	OK	779.401	800.134
KDM3A	ENSMMUG00000013124	1226.64	-0.0274101	0.0674861	-0.40616	0.684625	0.873119	OK	1238.29	1214.99
WRB	ENSMMUG00000020654	1947.16	-0.0360388	0.0887382	-0.406125	0.684651	0.873119	OK	1971.48	1922.85
GMPPA	ENSMMUG00000017938	310.101	0.0402681	0.0991841	0.405993	0.684748	0.873165	OK	305.774	314.429
IL17RB	ENSMMUG00000019267	198.845	0.0617448	0.152132	0.405862	0.684844	0.873182	OK	194.591	203.1
C9orf9	ENSMMUG00000021158	263.291	0.0530278	0.130671	0.40581	0.684882	0.873182	OK	258.453	268.13
GIMAP8	ENSMMUG00000022636	54.504	-0.0850679	0.20977	-0.40553	0.685088	0.873367	OK	56.1104	52.8975
GKAP1	ENSMMUG00000005024	440.05	0.036909	0.0910759	0.405255	0.68529	0.873393	OK	434.422	445.679
ZNF17	ENSMMUG00000014282	317.082	0.0424481	0.104741	0.405269	0.68528	0.873393	OK	312.417	321.746
ABHD12B	ENSMMUG00000014667	135.826	-0.0879354	0.216969	-0.40529	0.685264	0.873393	OK	139.965	131.688
CISD2	ENSMMUG00000011204	875.958	0.0448954	0.110893	0.404852	0.685586	0.873646	OK	862.33	889.587
C3AR1	ENSMMUG00000032156	67.4179	0.104101	0.257154	0.404821	0.685609	0.873646	OK	64.9866	69.8492
ARHGEF15	ENSMMUG00000008749	10.396	-0.155589	0.384642	-0.404503	0.685843	0.873757	OK	10.956	9.83592
ENSMMUG00000012842	ENSMMUG00000012842	87.9567	-0.0636703	0.15736	-0.404616	0.68576	0.873757	OK	89.8973	86.0161
PRSS16	ENSMMUG00000017009	17.7151	0.117956	0.291642	0.404455	0.685878	0.873757	OK	16.9913	18.4389
PHYHIPL	ENSMMUG00000003705	3964.86	-0.039268	0.0971381	-0.404249	0.686029	0.873795	OK	4018.82	3910.91
VEPH1	ENSMMUG00000022848	10.1933	-0.221417	0.547622	-0.404324	0.685975	0.873795	OK	10.974	9.41264
SYNGR4	ENSMMUG00000013070	72.4981	-0.103271	0.255634	-0.403981	0.686227	0.873969	OK	75.0918	69.9044
ENSMMUG00000002005	ENSMMUG00000002005	37.5641	0.10572	0.262002	0.40351	0.686573	0.87423	OK	36.1884	38.9398
SRPR	ENSMMUG00000007938	2106.32	-0.0270301	0.0669771	-0.403572	0.686527	0.87423	OK	2126.05	2086.59
FEZF2	ENSMMUG00000021592	628.802	0.0666228	0.165131	0.403455	0.686614	0.87423	OK	614.286	643.318
ATP1A3	ENSMMUG00000017427	28943.8	-0.0425102	0.105601	-0.402554	0.687276	0.874996	OK	29370.2	28517.4
CCDC40	ENSMMUG00000009588	124.106	-0.0762165	0.189511	-0.402174	0.687556	0.875275	OK	127.384	120.829
TIMM22	ENSMMUG00000008129	71.6833	-0.0766222	0.190615	-0.401973	0.687704	0.875318	OK	73.5864	69.7802
B3GAT2	ENSMMUG00000017557	19.4091	0.121534	0.302351	0.401963	0.687711	0.875318	OK	18.5921	20.2261
HIST1H4K	ENSMMUG00000029898	17.5917	0.178508	0.444212	0.401853	0.687792	0.875344	OK	16.5048	18.6786
GOLGA5	ENSMMUG00000015169	822.389	-0.0322159	0.0802171	-0.401609	0.687972	0.875496	OK	831.571	813.208
ENSMMUG00000022038	ENSMMUG00000022038	22.6239	-0.1063	0.264764	-0.401487	0.688061	0.875532	OK	23.457	21.7908
STRIP1	ENSMMUG00000005426	1294.01	0.0281651	0.0701876	0.401282	0.688212	0.8756	OK	1281.38	1306.64
MKS1	ENSMMUG00000011971	229.15	0.046594	0.116122	0.40125	0.688236	0.8756	OK	225.45	232.85
CCT6A	ENSMMUG00000015272	1923.12	0.0310782	0.077491	0.401056	0.688379	0.875705	OK	1902.41	1943.83
PGBD3	ENSMMUG00000017943	278.912	0.0418787	0.10445	0.400947	0.688459	0.87573	OK	274.864	282.959
CDCP1	ENSMMUG00000005742	22.2926	0.127585	0.318702	0.400327	0.688916	0.876023	OK	21.3075	23.2777
NRSN1	ENSMMUG00000008451	4082.95	-0.064539	0.161153	-0.400484	0.6888	0.876023	OK	4174.26	3991.64
ENSMMUG00000011329	ENSMMUG00000011329	136.698	0.0640584	0.159959	0.400467	0.688813	0.876023	OK	133.663	139.732
C15orf52	ENSMMUG00000020539	92.8598	0.0752735	0.188041	0.400304	0.688933	0.876023	OK	90.4379	95.2818
EEPD1	ENSMMUG00000010702	413.06	0.0518959	0.129826	0.399735	0.689351	0.8764	OK	405.631	420.488
LCORL	ENSMMUG00000018073	40.6286	-0.0774781	0.193814	-0.399755	0.689337	0.8764	OK	41.7193	39.5379
SRPX2	ENSMMUG00000008210	19.8858	-0.117975	0.295582	-0.399127	0.6898	0.876507	OK	20.6984	19.0732
GON4L	ENSMMUG00000009987	1441.38	-0.0314262	0.0787354	-0.399137	0.689792	0.876507	OK	1457.08	1425.68
NPY1R	ENSMMUG00000020241	1129.11	-0.0427132	0.106959	-0.399341	0.689642	0.876507	OK	1145.82	1112.4
SLC2A12	ENSMMUG00000022921	211.752	0.079425	0.198969	0.399183	0.689759	0.876507	OK	205.925	217.579
ENSMMUG00000029808	ENSMMUG00000029808	183.749	-0.0589926	0.147693	-0.399428	0.689578	0.876507	OK	187.505	179.993
UMPS	ENSMMUG00000032009	251.231	0.0702498	0.175838	0.399515	0.689514	0.876507	OK	245.115	257.346
COQ4	ENSMMUG00000014147	122.267	-0.0604001	0.15148	-0.398733	0.69009	0.87672	OK	124.826	119.708
HDAC6	ENSMMUG00000016465	967.792	0.0328432	0.0823578	0.398787	0.69005	0.87672	OK	956.776	978.807
SDE2	ENSMMUG00000017148	103.88	0.0510513	0.12806	0.398651	0.69015	0.87672	OK	102.043	105.718
LHFPL5	ENSMMUG00000015385	30.3777	0.108421	0.272127	0.398422	0.690319	0.876857	OK	29.2367	31.5186
ID2	ENSMMUG00000003237	1979.43	0.051266	0.128728	0.398252	0.690445	0.876939	OK	1944.26	2014.59
TES	ENSMMUG00000007097	77.4086	-0.105343	0.264619	-0.398092	0.690562	0.877012	OK	80.2335	74.5838
CDH6	ENSMMUG00000000712	126.506	0.0542697	0.136418	0.39782	0.690763	0.877065	OK	124.127	128.885
JRKL	ENSMMUG00000003821	127.764	-0.0591357	0.148693	-0.397705	0.690848	0.877065	OK	130.382	125.146
FAM69A	ENSMMUG00000005073	1942.1	-0.0332369	0.0835221	-0.397942	0.690673	0.877065	OK	1964.47	1919.73
ENSMMUG00000013326	ENSMMUG00000013326	399.348	-0.0401418	0.100916	-0.397775	0.690796	0.877065	OK	404.904	393.793
TRIM37	ENSMMUG00000011443	5449.79	0.0313782	0.0789162	0.397615	0.690914	0.877072	OK	5390.52	5509.05
PEX3	ENSMMUG00000005365	711.409	0.0284386	0.0715451	0.397491	0.691005	0.877111	OK	704.398	718.421
CLDN15	ENSMMUG00000007836	31.4331	-0.0937071	0.235903	-0.397227	0.6912	0.877281	OK	32.4535	30.4126
FAM49B	ENSMMUG00000015348	2473.56	0.0319542	0.0805637	0.396632	0.691639	0.87776	OK	2446.16	2500.95
ANAPC15	ENSMMUG00000016270	218.152	-0.0486034	0.12261	-0.396408	0.691804	0.877893	OK	221.826	214.478
DPH6	ENSMMUG00000004160	66.5434	-0.0823489	0.207992	-0.395924	0.692161	0.878268	OK	68.442	64.6448
TBCD	ENSMMUG00000005376	1460.99	0.0437309	0.110493	0.39578	0.692267	0.878326	OK	1438.85	1483.13
ENSMMUG00000003636	ENSMMUG00000003636	2577.5	0.028638	0.0724102	0.395497	0.692476	0.878514	OK	2551.92	2603.08
COL5A1	ENSMMUG00000012147	14.3375	-0.143298	0.36245	-0.395359	0.692578	0.878565	OK	15.0489	13.626
RSPH4A	ENSMMUG00000001805	28.1449	-0.0858398	0.217245	-0.395128	0.692748	0.878678	OK	28.9819	27.3078
CEBPG	ENSMMUG00000006127	127.302	0.0479234	0.121353	0.394908	0.692911	0.878678	OK	125.187	129.416
UBXN2A	ENSMMUG00000006487	34.7702	0.100349	0.254086	0.394941	0.692886	0.878678	OK	33.5615	35.979
ZNF501	ENSMMUG00000009541	24.7244	-0.104853	0.265403	-0.395071	0.69279	0.878678	OK	25.6225	23.8263
LURAP1	ENSMMUG00000005838	68.2036	-0.0748757	0.189706	-0.394693	0.693069	0.878725	OK	69.9731	66.4342
PDHX	ENSMMUG00000006448	1571.69	0.0330175	0.0836436	0.39474	0.693035	0.878725	OK	1553.7	1589.67
DENND4B	ENSMMUG00000005002	1560.48	0.0337305	0.0856117	0.393994	0.693586	0.878734	OK	1542.24	1578.72
ENSMMUG00000006052	ENSMMUG00000006052	69.4656	-0.0762659	0.193578	-0.39398	0.693596	0.878734	OK	71.3013	67.6299
TMEM71	ENSMMUG00000010189	10.9271	-0.150229	0.381156	-0.39414	0.693478	0.878734	OK	11.4955	10.3587
NADK	ENSMMUG00000010879	304.266	-0.0374963	0.0951815	-0.393945	0.693621	0.878734	OK	308.22	300.313
HMGN1	ENSMMUG00000013547	216.034	0.0464687	0.117824	0.39439	0.693293	0.878734	OK	212.555	219.513
GORASP1	ENSMMUG00000020144	2471.31	-0.0324894	0.0824402	-0.394096	0.69351	0.878734	OK	2499.13	2443.48
VWA5A	ENSMMUG00000020491	1837.25	-0.061413	0.155773	-0.394247	0.693399	0.878734	OK	1876.34	1798.15
AP3M1	ENSMMUG00000020825	968.096	0.0235817	0.0597626	0.394589	0.693146	0.878734	OK	960.184	976.008
CNTN3	ENSMMUG00000021241	552.172	-0.0662579	0.168228	-0.393858	0.693686	0.878734	OK	564.85	539.495
BLOC1S5	ENSMMUG00000021604	16.0878	0.115466	0.293158	0.393869	0.693678	0.878734	OK	15.4444	16.7313
CRAMP1L	ENSMMUG00000000978	79.3161	-0.0782679	0.198847	-0.393609	0.69387	0.878855	OK	81.4671	77.1652
VPRBP	ENSMMUG00000004280	373.441	-0.0414086	0.105237	-0.393481	0.693964	0.878855	OK	378.8	368.082
WRN	ENSMMUG00000022655	397.139	0.0413805	0.105144	0.393561	0.693905	0.878855	OK	391.444	402.835
KCNS2	ENSMMUG00000010267	840.614	-0.0555841	0.141348	-0.393242	0.694141	0.879001	OK	856.805	824.422
ENSMMUG00000005404	ENSMMUG00000005404	35.2608	0.118994	0.302784	0.393001	0.694319	0.879149	OK	33.8075	36.7142
ST6GALNAC4	ENSMMUG00000015917	222.288	0.0433979	0.11046	0.392885	0.694405	0.879181	OK	218.945	225.631
EPN3	ENSMMUG00000017249	57.6144	-0.127726	0.325194	-0.39277	0.69449	0.879211	OK	60.1631	55.0656
ENSMMUG00000007274	ENSMMUG00000007274	11.0298	-0.164437	0.418868	-0.392575	0.694633	0.879316	OK	11.6577	10.4019
BOC	ENSMMUG00000013443	115.389	0.0630882	0.160782	0.392384	0.694775	0.879417	OK	112.866	117.911
FAM13B	ENSMMUG00000008009	2100.69	-0.0327747	0.0836793	-0.39167	0.695302	0.879556	OK	2124.55	2076.83
GLMN	ENSMMUG00000010095	288.599	-0.0415285	0.105986	-0.39183	0.695184	0.879556	OK	292.752	284.446
ENSMMUG00000012082	ENSMMUG00000012082	642.234	-0.0403244	0.102941	-0.391724	0.695262	0.879556	OK	651.209	633.259
YAE1D1	ENSMMUG00000013563	470.1	-0.0289527	0.0738803	-0.391886	0.695142	0.879556	OK	474.817	465.383
SLC4A5	ENSMMUG00000015605	20.493	0.128955	0.329254	0.391657	0.695311	0.879556	OK	19.5777	21.4083
LSM14A	ENSMMUG00000021614	1453.16	0.0237213	0.0605574	0.391716	0.695268	0.879556	OK	1441.22	1465.11
VSIG10L	ENSMMUG00000023530	10.4862	-0.157667	0.402361	-0.391855	0.695165	0.879556	OK	11.0587	9.91382
WDFY2	ENSMMUG00000009421	92.9826	0.0673348	0.172038	0.391395	0.695506	0.879725	OK	90.8131	95.1521
OTUD1	ENSMMUG00000009247	83.1996	0.0638696	0.163454	0.39075	0.695982	0.880107	OK	81.3582	85.041
DCT	ENSMMUG00000021817	17.9096	0.166123	0.425153	0.390738	0.695991	0.880107	OK	16.8796	18.9396
FRMD5	ENSMMUG00000022777	295.682	0.0410458	0.105008	0.390884	0.695883	0.880107	OK	291.476	299.888
CALN1	ENSMMUG00000001225	46.5527	-0.0745733	0.190918	-0.390603	0.69609	0.880156	OK	47.7556	45.3498
TMEM154	ENSMMUG00000008262	13.4986	-0.152821	0.391862	-0.389987	0.696546	0.880598	OK	14.2129	12.7843
PHF13	ENSMMUG00000009537	397.561	0.0448518	0.115015	0.389965	0.696562	0.880598	OK	391.381	403.74
C10ORF10	ENSMMUG00000017490	123.278	-0.0885253	0.227241	-0.389567	0.696857	0.880893	OK	127.059	119.497
ENSMMUG00000001927	ENSMMUG00000001927	2265.72	0.0262762	0.0675115	0.389211	0.69712	0.880999	OK	2245.09	2286.35
C2orf73	ENSMMUG00000002155	25.0701	0.148291	0.381096	0.389119	0.697188	0.880999	OK	23.7827	26.3574
PPP6R2	ENSMMUG00000009075	1550.47	-0.032779	0.0842562	-0.38904	0.697246	0.880999	OK	1568.09	1532.86
ZNF304	ENSMMUG00000019284	376.461	0.0313693	0.0806274	0.389065	0.697228	0.880999	OK	372.368	380.554
ENSMMUG00000030686	ENSMMUG00000030686	40.5465	0.0839355	0.215686	0.389155	0.697162	0.880999	OK	39.3673	41.7257
KCTD13	ENSMMUG00000018993	352.342	0.0688039	0.176996	0.388731	0.697475	0.881211	OK	343.941	360.742
PHLDB1	ENSMMUG00000002544	2720.48	0.0470941	0.121252	0.388399	0.697721	0.881444	OK	2676.08	2764.88
RSRC1	ENSMMUG00000004956	758.353	0.0857268	0.22086	0.38815	0.697905	0.881454	OK	735.828	780.877
AP1S1	ENSMMUG00000010162	1460.34	-0.040003	0.10305	-0.38819	0.697876	0.881454	OK	1480.59	1440.1
SCAF8	ENSMMUG00000015163	1118.4	-0.0197378	0.0508522	-0.38814	0.697912	0.881454	OK	1126.05	1110.75
MAL	ENSMMUG00000001936	491.198	0.0753733	0.194265	0.387992	0.698022	0.881516	OK	478.37	504.027
SNX1	ENSMMUG00000014005	2104.52	0.0431328	0.111207	0.387861	0.698119	0.881561	OK	2073.06	2135.98
BCO1	ENSMMUG00000000720	10.6469	-0.15647	0.404192	-0.387117	0.69867	0.881581	OK	11.2237	10.0701
CABP1	ENSMMUG00000002536	2438.1	-0.0555154	0.143399	-0.38714	0.698653	0.881581	OK	2485	2391.2
ENSMMUG00000003546	ENSMMUG00000003546	204.471	-0.0423345	0.109237	-0.387547	0.698352	0.881581	OK	207.47	201.471
ENSMMUG00000003974	ENSMMUG00000003974	59.4409	-0.107965	0.279097	-0.386836	0.698878	0.881581	OK	61.664	57.2178
CD74	ENSMMUG00000009113	645.092	-0.1324	0.342305	-0.386788	0.698913	0.881581	OK	674.672	615.512
ANO6	ENSMMUG00000011811	345.236	0.0523187	0.135068	0.387351	0.698496	0.881581	OK	338.977	351.495
ENSMMUG00000012548	ENSMMUG00000012548	975.926	-0.0344793	0.0891049	-0.386952	0.698792	0.881581	OK	987.587	964.264
CAPN1	ENSMMUG00000013475	1763.48	0.0433511	0.111984	0.387119	0.698668	0.881581	OK	1736.99	1789.98
INTU	ENSMMUG00000015241	326.048	-0.0550958	0.142452	-0.386766	0.698929	0.881581	OK	332.273	319.823
VSTM2L	ENSMMUG00000017230	3442.34	-0.058349	0.150809	-0.386906	0.698826	0.881581	OK	3511.94	3372.74
PBRM1	ENSMMUG00000017361	1015.12	-0.0275136	0.0709867	-0.387588	0.698321	0.881581	OK	1024.8	1005.45
MORC3	ENSMMUG00000020043	1535.55	-0.0323652	0.0835079	-0.38757	0.698334	0.881581	OK	1552.77	1518.33
FAM101A	ENSMMUG00000023105	16.8506	-0.148821	0.384181	-0.387372	0.698481	0.881581	OK	17.7189	15.9822
EIF2B2	ENSMMUG00000002910	420.329	-0.0317887	0.0822605	-0.38644	0.699171	0.881605	OK	424.96	415.698
AMT	ENSMMUG00000005452	275.356	0.0335887	0.0868949	0.386544	0.699094	0.881605	OK	272.15	278.561
MAMU-DMA	ENSMMUG00000005534	87.5887	0.10155	0.262788	0.386434	0.699175	0.881605	OK	84.5073	90.6701
P3H4	ENSMMUG00000013051	80.2276	0.0598914	0.15502	0.386346	0.69924	0.881605	OK	78.5626	81.8926
CIR1	ENSMMUG00000023006	1288.13	0.0387285	0.100248	0.386327	0.699255	0.881605	OK	1270.84	1305.42
HES5	ENSMMUG00000014688	15.3376	0.147537	0.382177	0.386044	0.699464	0.881715	OK	14.554	16.1211
MAGI3	ENSMMUG00000017817	1213.43	-0.0456168	0.118149	-0.386095	0.699427	0.881715	OK	1232.61	1194.25
ENSMMUG00000031589	ENSMMUG00000031589	48.1936	-0.0786464	0.203772	-0.385953	0.699531	0.881723	OK	49.5069	46.8803
POP1	ENSMMUG00000012935	77.9016	-0.0587585	0.152313	-0.385775	0.699663	0.881735	OK	79.4877	76.3154
GALNT3	ENSMMUG00000019177	74.8753	0.07322	0.189775	0.385825	0.699627	0.881735	OK	72.9756	76.7749
MAOB	ENSMMUG00000019492	3945.97	0.0317153	0.0822637	0.385532	0.699844	0.881885	OK	3902.6	3989.35
RFC4	ENSMMUG00000003704	173.784	0.0430469	0.111763	0.385163	0.700117	0.881998	OK	171.192	176.376
ENSMMUG00000006289	ENSMMUG00000006289	327.885	0.0420932	0.109241	0.385325	0.699996	0.881998	OK	323.102	332.668
MCM3AP	ENSMMUG00000022331	1680.17	-0.021943	0.0569602	-0.385234	0.700064	0.881998	OK	1692.95	1667.39
DTX3	ENSMMUG00000001180	2536.09	0.0303621	0.0789033	0.384802	0.700384	0.882181	OK	2509.4	2562.77
TUBB2B	ENSMMUG00000023785	10172.6	0.0483615	0.125675	0.384815	0.700375	0.882181	OK	10002.1	10343
PPARGC1A	ENSMMUG00000001844	1166.49	0.0529668	0.137868	0.384185	0.700841	0.882217	OK	1145.08	1187.9
RHBDL3	ENSMMUG00000003158	79.042	0.0678426	0.176572	0.38422	0.700815	0.882217	OK	77.1839	80.9001
DBC1	ENSMMUG00000006602	3883.7	0.0272932	0.07097	0.384574	0.700553	0.882217	OK	3846.97	3920.44
CAND1	ENSMMUG00000008300	4937.85	-0.0192621	0.0501176	-0.384338	0.700728	0.882217	OK	4970.82	4904.89
YWHAB	ENSMMUG00000013206	25908.8	0.0273498	0.0711808	0.38423	0.700808	0.882217	OK	25663.2	26154.4
NLGN2	ENSMMUG00000015620	4217.49	-0.0383859	0.0998842	-0.384304	0.700753	0.882217	OK	4273.6	4161.39
CHUK	ENSMMUG00000018476	871.873	0.0283308	0.0737222	0.384291	0.700763	0.882217	OK	863.313	880.434
ZRANB3	ENSMMUG00000000765	502.81	-0.0383093	0.0999001	-0.383476	0.701367	0.882339	OK	509.485	496.134
ZNF615	ENSMMUG00000003712	250.342	-0.0370065	0.0964766	-0.38358	0.70129	0.882339	OK	253.552	247.131
LCMT1	ENSMMUG00000005942	1286.58	0.0291979	0.076046	0.383951	0.701015	0.882339	OK	1273.56	1299.6
PSMD11	ENSMMUG00000018962	904.461	0.0258856	0.0674939	0.383526	0.70133	0.882339	OK	896.347	912.575
ASS1	ENSMMUG00000019199	144.596	0.0723093	0.188401	0.383805	0.701123	0.882339	OK	140.973	148.219
CLIP3	ENSMMUG00000019701	13619.5	-0.0521597	0.135973	-0.383603	0.701273	0.882339	OK	13865.7	13373.3
SMIM8	ENSMMUG00000022464	236.651	-0.0446781	0.116493	-0.383527	0.701329	0.882339	OK	240.315	232.987
UBR1	ENSMMUG00000006498	1512.86	-0.0318058	0.0829612	-0.383382	0.701436	0.88235	OK	1529.54	1496.19
RAC3	ENSMMUG00000010895	625.362	-0.0540409	0.141122	-0.382936	0.701767	0.882553	OK	637.073	613.651
RAD17	ENSMMUG00000014881	569.002	0.0333563	0.0870978	0.382975	0.701738	0.882553	OK	562.424	575.58
SDCBP	ENSMMUG00000017296	5471.62	0.0253487	0.0661991	0.382917	0.701782	0.882553	OK	5423.55	5519.68
TCERG1	ENSMMUG00000023288	1992.15	0.0321001	0.0838825	0.382679	0.701958	0.882698	OK	1969.98	2014.31
ENSMMUG00000009729	ENSMMUG00000009729	14.7619	-0.168439	0.440372	-0.382492	0.702096	0.882794	OK	15.6227	13.9011
TNFAIP8L1	ENSMMUG00000010998	41.1231	-0.089659	0.234642	-0.38211	0.70238	0.882994	OK	42.4006	39.8457
SV2C	ENSMMUG00000019887	40.9687	-0.157375	0.411942	-0.382031	0.702438	0.882994	OK	43.201	38.7364
PXMP4	ENSMMUG00000023551	32.2652	0.081696	0.213829	0.382061	0.702416	0.882994	OK	31.3519	33.1785
TRAF3IP2	ENSMMUG00000002174	178.265	0.0644226	0.168691	0.381898	0.702537	0.883013	OK	174.285	182.244
PPP1R12C	ENSMMUG00000021965	2493.59	0.0287902	0.0753976	0.381845	0.702577	0.883013	OK	2468.71	2518.47
TM9SF2	ENSMMUG00000019556	1990.16	0.0273641	0.0717068	0.38161	0.70275	0.883155	OK	1971.29	2009.03
TFDP2	ENSMMUG00000011134	335.949	-0.0372434	0.0976486	-0.381403	0.702905	0.883272	OK	340.285	331.613
SLITRK5	ENSMMUG00000002854	1693.85	-0.052899	0.138771	-0.381196	0.703058	0.883387	OK	1724.9	1662.8
TRIM62	ENSMMUG00000015097	190.226	0.0448546	0.117732	0.38099	0.70321	0.883502	OK	187.269	193.183
ZNF264	ENSMMUG00000006010	47.6195	0.0712377	0.18726	0.380421	0.703633	0.883602	OK	46.4441	48.795
CASP4	ENSMMUG00000009850	24.3489	0.142809	0.375122	0.380699	0.703427	0.883602	OK	23.1448	25.553
ZNF642	ENSMMUG00000016199	165.619	0.0521572	0.137097	0.380441	0.703618	0.883602	OK	162.625	168.612
C19orf66	ENSMMUG00000018138	138.87	0.0434185	0.11414	0.380398	0.70365	0.883602	OK	136.781	140.96
ZNF217	ENSMMUG00000018358	100.247	0.0775845	0.203962	0.380388	0.703657	0.883602	OK	97.5522	102.942
PARP3	ENSMMUG00000022203	88.5337	0.0819748	0.215375	0.380614	0.70349	0.883602	OK	86.0191	91.0483
KLHL1	ENSMMUG00000019967	338.527	-0.0956241	0.251444	-0.3803	0.703723	0.883606	OK	349.742	327.312
SLC13A4	ENSMMUG00000016386	1169.51	0.235598	0.620159	0.3799	0.70402	0.883826	OK	1074.23	1264.8
CA6	ENSMMUG00000019687	11.8595	-0.202483	0.53292	-0.37995	0.703982	0.883826	OK	12.6904	11.0287
CAV2	ENSMMUG00000014121	22.0542	0.126871	0.334077	0.379765	0.70412	0.883874	OK	21.0851	23.0233
TAF8	ENSMMUG00000012470	52.3104	-0.0656098	0.172856	-0.379562	0.70427	0.883909	OK	53.4997	51.1211
NFYA	ENSMMUG00000021173	556.111	0.0324338	0.0854335	0.379638	0.704214	0.883909	OK	549.861	562.362
TEAD4	ENSMMUG00000011299	17.2161	0.121286	0.319656	0.379426	0.704372	0.88396	OK	16.4929	17.9394
YIPF4	ENSMMUG00000016094	586.882	-0.0304194	0.08021	-0.379247	0.704504	0.883974	OK	593.069	580.695
HIST1H2AC	ENSMMUG00000029923	84.691	0.0856915	0.225953	0.379245	0.704506	0.883974	OK	82.1765	87.2054
PTPDC1	ENSMMUG00000002517	381.455	-0.0548176	0.144674	-0.378903	0.70476	0.884139	OK	388.701	374.208
NKIRAS1	ENSMMUG00000006352	1262.64	0.0308464	0.0813924	0.378985	0.704699	0.884139	OK	1249.14	1276.14
LHPP	ENSMMUG00000015215	544.803	-0.0490966	0.129607	-0.378812	0.704827	0.884146	OK	554.073	535.534
PDCD4	ENSMMUG00000017204	1274.38	0.028062	0.0741056	0.378676	0.704929	0.884197	OK	1261.99	1286.78
SYNCRIP	ENSMMUG00000012575	1168.6	0.0257583	0.0680575	0.378479	0.705075	0.884303	OK	1158.17	1179.03
KIF2A	ENSMMUG00000000399	2301.51	0.0184174	0.0487262	0.377977	0.705447	0.884593	OK	2286.82	2316.2
CEP85	ENSMMUG00000000644	1115.54	0.0474497	0.125566	0.377886	0.705515	0.884593	OK	1097.19	1133.88
IFIT3	ENSMMUG00000005001	343.238	0.0552491	0.146224	0.377837	0.705551	0.884593	OK	336.667	349.809
GMPS	ENSMMUG00000007324	704.329	0.0335708	0.0888359	0.377896	0.705508	0.884593	OK	696.135	712.523
CLIC2	ENSMMUG00000009482	66.8379	-0.0572842	0.151723	-0.377558	0.705759	0.884777	OK	68.1646	65.5111
GCNT2	ENSMMUG00000022209	25.8825	-0.112954	0.299271	-0.377431	0.705854	0.884799	OK	26.8952	24.8698
FBXO45	ENSMMUG00000031403	35.0215	-0.0934927	0.247749	-0.377369	0.705899	0.884799	OK	36.1559	33.8871
MAP2K6	ENSMMUG00000001051	269.841	0.0417873	0.110806	0.377121	0.706084	0.884952	OK	265.933	273.749
FAM50A	ENSMMUG00000005505	721.204	-0.0310752	0.0824222	-0.377024	0.706156	0.884966	OK	728.971	713.437
ENSMMUG00000013606	ENSMMUG00000013606	105.928	0.061768	0.163945	0.37676	0.706352	0.884981	OK	103.66	108.195
CHD1	ENSMMUG00000014090	495.057	0.0368348	0.0977503	0.376826	0.706303	0.884981	OK	488.738	501.377
FTSJ2	ENSMMUG00000017020	111.672	0.0542866	0.144064	0.376823	0.706305	0.884981	OK	109.572	113.773
ALKBH8	ENSMMUG00000005437	116.897	-0.0483201	0.128381	-0.37638	0.706634	0.885257	OK	118.855	114.94
VIM	ENSMMUG00000003193	1344.59	-0.0546954	0.145357	-0.376284	0.706706	0.885264	OK	1370.08	1319.11
MTA2	ENSMMUG00000018110	922.01	0.0267347	0.0710635	0.376208	0.706762	0.885264	OK	913.467	930.552
CD82	ENSMMUG00000019268	289.877	-0.0520869	0.138519	-0.376027	0.706897	0.885356	OK	295.109	284.644
EDEM1	ENSMMUG00000008807	736.755	0.0315862	0.0841344	0.375425	0.707344	0.885641	OK	728.69	744.82
GPS1	ENSMMUG00000012800	1178.91	-0.0318294	0.0848266	-0.375229	0.70749	0.885641	OK	1191.91	1165.91
DUSP26	ENSMMUG00000013732	2046.58	0.0349415	0.0931214	0.375226	0.707493	0.885641	OK	2021.79	2071.36
NUDT12	ENSMMUG00000017250	236.658	-0.043156	0.114946	-0.375447	0.707328	0.885641	OK	240.197	233.118
DAB2	ENSMMUG00000019879	511.113	0.063332	0.168776	0.375243	0.707479	0.885641	OK	499.896	522.329
GAS2	ENSMMUG00000020818	98.278	0.0971369	0.258592	0.375638	0.707186	0.885641	OK	94.9707	101.585
HMGCLL1	ENSMMUG00000001399	245.133	-0.0889348	0.237554	-0.374377	0.708124	0.885892	OK	252.686	237.58
EXOSC3	ENSMMUG00000008665	216.051	-0.0448651	0.119823	-0.374427	0.708086	0.885892	OK	219.41	212.692
CUZD1	ENSMMUG00000010458	13.8158	0.218567	0.583096	0.374838	0.707781	0.885892	OK	12.7712	14.8603
ENSMMUG00000016003	ENSMMUG00000016003	27.9064	-0.100614	0.268498	-0.374729	0.707862	0.885892	OK	28.8791	26.9337
LCTL	ENSMMUG00000017447	14.7775	-0.131974	0.352275	-0.374633	0.707934	0.885892	OK	15.453	14.1021
SCHIP1	ENSMMUG00000023081	2215.39	0.029337	0.0783545	0.374414	0.708097	0.885892	OK	2192.87	2237.92
CSPG5	ENSMMUG00000031732	2705.6	-0.0348069	0.0929468	-0.374482	0.708046	0.885892	OK	2738.24	2672.96
MKNK2	ENSMMUG00000011265	139.224	-0.0512472	0.137031	-0.373982	0.708418	0.88593	OK	141.697	136.752
FKBPL	ENSMMUG00000015230	158.656	0.037897	0.10135	0.373923	0.708461	0.88593	OK	156.573	160.74
STYK1	ENSMMUG00000015484	1057.74	-0.0539437	0.14416	-0.374193	0.708261	0.88593	OK	1077.51	1037.97
ELP4	ENSMMUG00000016807	240.924	-0.0355846	0.0951797	-0.373868	0.708502	0.88593	OK	243.895	237.953
ZNF444	ENSMMUG00000017498	45.739	-0.0730103	0.195311	-0.373816	0.708541	0.88593	OK	46.8961	44.5819
ENSMMUG00000021276	ENSMMUG00000021276	14.2741	0.117748	0.315039	0.373758	0.708585	0.88593	OK	13.6919	14.8562
PPP2R1A	ENSMMUG00000021986	12056.7	0.0365351	0.0977269	0.373849	0.708517	0.88593	OK	11904	12209.4
OSGEPL1	ENSMMUG00000014315	49.742	0.0662956	0.177501	0.373493	0.708781	0.8861	OK	48.5993	50.8847
DIDO1	ENSMMUG00000019310	1129.81	-0.0200458	0.0537118	-0.37321	0.708992	0.886286	OK	1137.65	1121.96
UGP2	ENSMMUG00000008770	5423.46	0.0395336	0.105975	0.373046	0.709114	0.88631	OK	5349.16	5497.77
GPRASP2	ENSMMUG00000009970	4469.13	0.022861	0.0612864	0.373019	0.709134	0.88631	OK	4433.73	4504.54
DNHD1	ENSMMUG00000007737	42.6542	0.0839959	0.225305	0.372809	0.70929	0.88639	OK	41.4128	43.8955
SMC5	ENSMMUG00000008346	194.967	-0.0663069	0.177877	-0.372768	0.709321	0.88639	OK	199.447	190.488
VAMP1	ENSMMUG00000014262	2102.41	0.123848	0.332532	0.372439	0.709566	0.886542	OK	2012.22	2192.59
ZNF394	ENSMMUG00000020140	113.086	0.0453602	0.121774	0.372493	0.709526	0.886542	OK	111.309	114.864
FAM92A1	ENSMMUG00000005557	470.369	-0.0417456	0.112182	-0.372124	0.7098	0.88656	OK	477.174	463.564
PNPT1	ENSMMUG00000007003	363.958	-0.04004	0.107583	-0.372178	0.70976	0.88656	OK	369.008	358.908
RANBP6	ENSMMUG00000011603	2565.73	0.0324942	0.0873291	0.372089	0.709826	0.88656	OK	2536.84	2594.62
INTS9	ENSMMUG00000019723	223.35	0.0520664	0.139862	0.37227	0.709692	0.88656	OK	219.32	227.38
ENSMMUG00000022610	ENSMMUG00000022610	234.803	0.0559882	0.150734	0.371437	0.710312	0.887091	OK	230.247	239.358
RSBN1L	ENSMMUG00000009006	202.45	-0.0405541	0.109308	-0.371008	0.710632	0.887105	OK	205.296	199.605
GRIA1	ENSMMUG00000009287	9270.26	-0.0501742	0.135149	-0.371251	0.710451	0.887105	OK	9431.45	9109.08
LMNTD1	ENSMMUG00000009601	12.8438	-0.147058	0.396366	-0.371016	0.710625	0.887105	OK	13.4978	12.1898
ADNP2	ENSMMUG00000013710	673.825	0.0311645	0.0839656	0.371157	0.71052	0.887105	OK	666.547	681.102
SNX22	ENSMMUG00000021122	16.1277	-0.113726	0.306406	-0.371161	0.710517	0.887105	OK	16.763	15.4924
SCN5A	ENSMMUG00000015825	28.2201	-0.161364	0.435238	-0.370749	0.710824	0.887192	OK	29.7967	26.6436
WFIKKN1	ENSMMUG00000021967	139.7	0.0660827	0.178237	0.370757	0.710818	0.887192	OK	136.501	142.899
WDR48	ENSMMUG00000020138	2249.99	0.018894	0.0510436	0.370154	0.711268	0.887591	OK	2235.25	2264.72
TMPRSS5	ENSMMUG00000030906	90.616	-0.0631723	0.170664	-0.370157	0.711266	0.887591	OK	92.5996	88.6323
ARSE	ENSMMUG00000004985	126.766	-0.0745923	0.201787	-0.369658	0.711637	0.887724	OK	130.043	123.49
IL13RA1	ENSMMUG00000011507	86.7603	-0.089613	0.242418	-0.369662	0.711634	0.887724	OK	89.454	84.0666
CFAP43	ENSMMUG00000015328	655.067	0.053358	0.144323	0.369712	0.711597	0.887724	OK	642.955	667.18
TP73	ENSMMUG00000016569	89.1626	0.0770144	0.208361	0.369619	0.711666	0.887724	OK	86.7833	91.5419
ENSMMUG00000020957	ENSMMUG00000020957	23.7127	-0.111797	0.302483	-0.369599	0.711682	0.887724	OK	24.631	22.7944
BSDC1	ENSMMUG00000001264	3193.75	-0.0219439	0.0594199	-0.369303	0.711902	0.887751	OK	3218.03	3169.46
UBQLN2	ENSMMUG00000012836	4090.46	-0.0243415	0.06589	-0.369426	0.71181	0.887751	OK	4124.97	4055.95
CTSC	ENSMMUG00000022139	314.381	0.0666521	0.180512	0.369239	0.71195	0.887751	OK	307.12	321.642
ENSMMUG00000030919	ENSMMUG00000030919	20.5777	0.100408	0.271903	0.369278	0.711921	0.887751	OK	19.8619	21.2934
KDELC1	ENSMMUG00000000348	172.673	0.0410301	0.111276	0.368723	0.712334	0.887896	OK	170.217	175.128
USP53	ENSMMUG00000008705	478.854	0.0544837	0.147681	0.368927	0.712182	0.887896	OK	469.813	487.895
AK8	ENSMMUG00000009916	155.63	0.0681825	0.184929	0.368696	0.712354	0.887896	OK	151.953	159.307
ADAMTS14	ENSMMUG00000012330	12.9612	0.191534	0.519271	0.368853	0.712237	0.887896	OK	12.1021	13.8203
GCFC2	ENSMMUG00000018512	56.8245	0.0690347	0.187253	0.36867	0.712373	0.887896	OK	55.4652	58.1838
ZNF101	ENSMMUG00000020542	22.3101	-0.0977029	0.265079	-0.36858	0.712441	0.887903	OK	23.0653	21.5549
ZNF559	ENSMMUG00000018884	134.64	-0.0753826	0.204595	-0.368448	0.71254	0.887949	OK	138.157	131.124
MNDA	ENSMMUG00000018454	190.619	0.134653	0.366278	0.367625	0.713153	0.888637	OK	181.73	199.508
GJB6	ENSMMUG00000023295	414.326	-0.0740879	0.20165	-0.367409	0.713314	0.88876	OK	424.962	403.689
WDR1	ENSMMUG00000000960	3318.02	0.0271246	0.0738812	0.367137	0.713517	0.888783	OK	3286.83	3349.21
SLC25A24	ENSMMUG00000002789	124.474	-0.0689515	0.187785	-0.367183	0.713483	0.888783	OK	127.447	121.5
NFKB1	ENSMMUG00000003736	248.696	0.0376558	0.102538	0.367238	0.713442	0.888783	OK	245.45	251.941
ITFG1	ENSMMUG00000004717	5791.01	-0.0275317	0.0750284	-0.366951	0.713656	0.888879	OK	5846.27	5735.76
TADA1	ENSMMUG00000017790	1177.61	-0.0233242	0.0635792	-0.366852	0.713729	0.888894	OK	1187.13	1168.09
CRYGN	ENSMMUG00000006249	13.8108	0.202961	0.553707	0.36655	0.713955	0.889098	OK	12.8409	14.7806
GRM7	ENSMMUG00000011231	317.473	-0.0649667	0.177295	-0.366432	0.714043	0.889131	OK	324.62	310.326
QTRTD1	ENSMMUG00000001953	48.4614	-0.0749945	0.204811	-0.366164	0.714243	0.889202	OK	49.7206	47.2021
ENSMMUG00000007519	ENSMMUG00000007519	3774.81	0.0228098	0.0623037	0.366107	0.714285	0.889202	OK	3744.97	3804.65
SLC7A10	ENSMMUG00000022875	123.61	0.0656589	0.179276	0.366245	0.714182	0.889202	OK	120.798	126.422
CORO1B	ENSMMUG00000005488	374.271	-0.0331413	0.0906689	-0.36552	0.714723	0.889669	OK	378.57	369.972
HTR2B	ENSMMUG00000011773	14.2911	-0.151798	0.415385	-0.365439	0.714784	0.889669	OK	15.0422	13.5399
MDN1	ENSMMUG00000029536	24.9775	0.0859782	0.235545	0.365017	0.715098	0.889984	OK	24.2335	25.7216
MTPAP	ENSMMUG00000003001	1270.28	0.0303949	0.0833067	0.364856	0.715219	0.890057	OK	1256.9	1283.67
CASD1	ENSMMUG00000016393	2375.6	0.0255576	0.0701375	0.364393	0.715565	0.8904	OK	2354.56	2396.64
ENSMMUG00000018632	ENSMMUG00000018632	29.8877	-0.0819633	0.224976	-0.364321	0.715618	0.8904	OK	30.7365	29.0389
ZCCHC14	ENSMMUG00000017615	1214.44	0.0229283	0.0629556	0.364198	0.71571	0.890438	OK	1204.79	1224.09
TRANK1	ENSMMUG00000006816	1221.13	-0.0607881	0.167027	-0.363941	0.715902	0.890446	OK	1246.85	1195.41
PPME1	ENSMMUG00000017398	2875.38	-0.0289553	0.0795532	-0.363974	0.715878	0.890446	OK	2904.24	2846.53
APH1B	ENSMMUG00000017856	181.807	-0.0441439	0.121264	-0.364031	0.715835	0.890446	OK	184.588	179.025
ZBTB8A	ENSMMUG00000020058	44.2414	-0.0869944	0.239098	-0.363843	0.715975	0.89046	OK	45.5749	42.9079
RIN1	ENSMMUG00000015987	615.469	0.0516773	0.14221	0.363387	0.716315	0.890807	OK	604.447	626.491
AP1S2	ENSMMUG00000014055	2371.52	0.0387318	0.106666	0.363115	0.716519	0.890983	OK	2339.69	2403.36
NKAIN4	ENSMMUG00000009231	84.7881	-0.0667122	0.183885	-0.362793	0.716759	0.890984	OK	86.7481	82.8281
GAS2L2	ENSMMUG00000013142	21.4796	0.125116	0.34485	0.362814	0.716744	0.890984	OK	20.5488	22.4104
FAM220A	ENSMMUG00000014753	2046.24	-0.0270501	0.0745395	-0.362896	0.716682	0.890984	OK	2065.42	2027.06
VASP	ENSMMUG00000022938	80.1885	0.0499949	0.13781	0.362783	0.716767	0.890984	OK	78.7992	81.5778
IWS1	ENSMMUG00000002799	880.485	-0.0252982	0.0699232	-0.361799	0.717502	0.891667	OK	888.205	872.765
NRBF2	ENSMMUG00000017726	621.691	-0.0275907	0.0762495	-0.361848	0.717466	0.891667	OK	627.636	615.747
TRIM16	ENSMMUG00000019200	73.3507	0.0694037	0.19179	0.361873	0.717447	0.891667	OK	71.5867	75.1147
BRD7	ENSMMUG00000003119	1248	-0.0215073	0.0594844	-0.361562	0.717679	0.891714	OK	1257.3	1238.69
ACVR2B	ENSMMUG00000018790	19.3354	-0.109607	0.3032	-0.3615	0.717725	0.891714	OK	20.0696	18.6013
GLDC	ENSMMUG00000031755	201.055	-0.0500663	0.138456	-0.361605	0.717647	0.891714	OK	204.544	197.567
DMGDH	ENSMMUG00000006795	21.6622	-0.101216	0.280246	-0.361169	0.717973	0.891829	OK	22.4218	20.9026
MAP4K4	ENSMMUG00000010811	2891.92	0.0398221	0.110303	0.361025	0.718081	0.891829	OK	2852.01	2931.83
SHBG	ENSMMUG00000013513	21.4912	0.0971712	0.2692	0.360962	0.718128	0.891829	OK	20.7677	22.2147
UNK	ENSMMUG00000013646	171.53	-0.0404948	0.11212	-0.361174	0.717969	0.891829	OK	173.937	169.123
LARP1B	ENSMMUG00000021347	266.553	-0.0451647	0.125095	-0.361044	0.718067	0.891829	OK	270.725	262.381
DNCI1	ENSMMUG00000005915	5380.99	0.0287148	0.0796575	0.360478	0.71849	0.891868	OK	5327.44	5434.53
CPNE6	ENSMMUG00000007360	4507.08	-0.0530299	0.147157	-0.360363	0.718576	0.891868	OK	4589.9	4424.25
FMO3	ENSMMUG00000007952	37.3684	0.158515	0.439721	0.360489	0.718481	0.891868	OK	35.3176	39.4193
FAR1	ENSMMUG00000011990	2770.01	0.0284842	0.078991	0.3606	0.718398	0.891868	OK	2742.67	2797.35
NDFIP1	ENSMMUG00000016787	14255.3	0.0256269	0.0711185	0.360342	0.718592	0.891868	OK	14128.7	14381.9
P2RY11	ENSMMUG00000017216	65.8148	0.107688	0.298674	0.360554	0.718433	0.891868	OK	63.3596	68.27
ENSMMUG00000019061	ENSMMUG00000019061	14.1189	0.127061	0.352251	0.360711	0.718315	0.891868	OK	13.4975	14.7402
LAMP2	ENSMMUG00000001484	1757.08	-0.0620503	0.172355	-0.360014	0.718837	0.892095	OK	1794.86	1719.3
PRAF2	ENSMMUG00000010618	115.777	0.0665263	0.184889	0.359817	0.718984	0.892189	OK	113.108	118.446
GOLT1B	ENSMMUG00000010859	264.318	0.0418414	0.116317	0.35972	0.719057	0.892189	OK	260.485	268.15
SRC	ENSMMUG00000020131	996.972	-0.039413	0.109583	-0.359665	0.719098	0.892189	OK	1010.59	983.354
SMTNL2	ENSMMUG00000007876	23.1755	0.116043	0.322717	0.359581	0.719161	0.89219	OK	22.2439	24.107
MYRIP	ENSMMUG00000017701	1385.77	-0.0411649	0.114554	-0.359351	0.719333	0.89225	OK	1405.53	1366
C10H20ORF196	ENSMMUG00000022345	97.2309	0.0624168	0.173656	0.359427	0.719275	0.89225	OK	95.128	99.3339
ZNF471	ENSMMUG00000003253	160.336	-0.0509715	0.141942	-0.359101	0.719519	0.892328	OK	163.168	157.504
ZMYND10	ENSMMUG00000007006	103.181	0.0690791	0.192365	0.359105	0.719517	0.892328	OK	100.711	105.651
MAP7D3	ENSMMUG00000000297	128.211	0.0509759	0.142166	0.358566	0.71992	0.892368	OK	125.946	130.476
LYL1	ENSMMUG00000001166	14.668	0.123029	0.342885	0.358805	0.719741	0.892368	OK	14.0429	15.293
NAV1	ENSMMUG00000001908	475.69	-0.0608688	0.169661	-0.358767	0.719769	0.892368	OK	485.724	465.657
CEP350	ENSMMUG00000002135	779.998	-0.0360678	0.100663	-0.358303	0.720117	0.892368	OK	789.747	770.248
STK36	ENSMMUG00000006744	216.844	0.0447139	0.124713	0.358533	0.719945	0.892368	OK	213.484	220.204
CD101	ENSMMUG00000016904	12.0955	0.139199	0.388409	0.358381	0.720058	0.892368	OK	11.5124	12.6786
ENSMMUG00000019335	ENSMMUG00000019335	17.0242	0.193111	0.538881	0.358355	0.720078	0.892368	OK	15.8866	18.1619
AMBN	ENSMMUG00000022099	25.3052	-0.179561	0.501245	-0.358231	0.720171	0.892368	OK	26.878	23.7325
TIGD1	ENSMMUG00000022150	166.651	0.0406523	0.113282	0.358859	0.719701	0.892368	OK	164.303	168.999
UBXN8	ENSMMUG00000029011	117.21	0.0485918	0.135555	0.358466	0.719995	0.892368	OK	115.236	119.183
CA12	ENSMMUG00000021338	573.931	0.0900586	0.251506	0.358078	0.720285	0.892433	OK	556.023	591.839
C2orf81	ENSMMUG00000015613	107.327	0.0584056	0.163199	0.357879	0.720434	0.892541	OK	105.155	109.499
ENSMMUG00000012777	ENSMMUG00000012777	88.1404	-0.117492	0.32842	-0.35775	0.72053	0.892583	OK	91.7274	84.5533
RBM18	ENSMMUG00000011455	1044.38	-0.0296468	0.0829318	-0.357484	0.72073	0.892643	OK	1055.11	1033.65
MTMR2	ENSMMUG00000014801	1721.73	-0.0368425	0.103074	-0.357438	0.720764	0.892643	OK	1743.72	1699.75
COL5A2	ENSMMUG00000021290	395.45	0.0671311	0.187763	0.357531	0.720695	0.892643	OK	386.251	404.648
ARHGEF4	ENSMMUG00000011314	4120.69	-0.0361158	0.101139	-0.35709	0.721024	0.892889	OK	4172.27	4069.12
PREP	ENSMMUG00000013483	1463.66	0.0388277	0.108906	0.356524	0.721448	0.89326	OK	1443.96	1483.35
BAT2L2	ENSMMUG00000013639	3356.03	-0.0224051	0.0628374	-0.356557	0.721423	0.89326	OK	3382.09	3329.97
POSTN	ENSMMUG00000012307	44.1269	-0.0973361	0.273112	-0.356396	0.721544	0.893302	OK	45.6149	42.6389
DGKH	ENSMMUG00000023076	83.9561	-0.0785298	0.220578	-0.356018	0.721827	0.893576	OK	86.2405	81.6717
PARG	ENSMMUG00000009848	613.423	-0.0281494	0.0790929	-0.355904	0.721913	0.893583	OK	619.407	607.439
LY6G5C	ENSMMUG00000015683	21.4943	0.140392	0.394533	0.355844	0.721957	0.893583	OK	20.4493	22.5393
LEPR	ENSMMUG00000003265	44.4848	-0.0940669	0.264702	-0.355369	0.722313	0.893829	OK	45.9345	43.035
FAM63A	ENSMMUG00000010067	138.676	-0.0676101	0.190362	-0.355165	0.722466	0.893829	OK	141.925	135.427
ZNF446	ENSMMUG00000014693	135.667	-0.0548906	0.154489	-0.355305	0.722361	0.893829	OK	138.247	133.086
VAV3	ENSMMUG00000019714	520.04	0.0749168	0.210796	0.355399	0.722291	0.893829	OK	506.541	533.54
DDIT4L	ENSMMUG00000021799	32.3211	-0.095673	0.269328	-0.355229	0.722418	0.893829	OK	33.3924	31.2498
SLC25A34	ENSMMUG00000016283	12.5156	-0.119141	0.335769	-0.35483	0.722717	0.894002	OK	13.0321	11.9991
CBFB	ENSMMUG00000018101	41.8259	0.078034	0.219981	0.354731	0.722791	0.894002	OK	40.695	42.9567
OLFML3	ENSMMUG00000021536	384.476	0.060413	0.170274	0.354799	0.72274	0.894002	OK	376.428	392.525
C2ORF29	ENSMMUG00000001147	219.233	0.0315312	0.088945	0.354503	0.722962	0.894136	OK	216.837	221.628
KNTC1	ENSMMUG00000007556	40.235	-0.0899717	0.253946	-0.354295	0.723118	0.894252	OK	41.4892	38.9808
RAB5A	ENSMMUG00000032398	26.5082	-0.0912163	0.257522	-0.354207	0.723184	0.894257	OK	27.3459	25.6705
C1ORF21	ENSMMUG00000005409	106.046	-0.0497081	0.140394	-0.354061	0.723293	0.894302	OK	107.873	104.219
MLX	ENSMMUG00000009887	891.976	0.0291987	0.0824838	0.353992	0.723345	0.894302	OK	882.95	901.002
ENSMMUG00000000492	ENSMMUG00000000492	908.354	-0.0657765	0.186002	-0.353634	0.723613	0.894481	OK	929.058	887.651
NCAPD3	ENSMMUG00000007102	853.494	-0.0356616	0.100834	-0.353667	0.723588	0.894481	OK	864.043	842.946
ENSMMUG00000007341	ENSMMUG00000007341	84.7767	0.090642	0.25641	0.353504	0.72371	0.894524	OK	82.1144	87.439
HMGN1	ENSMMUG00000032417	12.1704	-0.14655	0.41503	-0.353108	0.724008	0.894815	OK	12.788	11.5528
SSPN	ENSMMUG00000018630	38.184	-0.0692792	0.196337	-0.352859	0.724194	0.894969	OK	39.1006	37.2674
C2orf72	ENSMMUG00000031146	28.9852	-0.0886301	0.251266	-0.352734	0.724288	0.895008	OK	29.8752	28.0951
ENSMMUG00000017326	ENSMMUG00000017326	51.4203	0.0746952	0.211871	0.35255	0.724426	0.895102	OK	50.0894	52.7511
KRT5	ENSMMUG00000002468	10.7047	-0.163791	0.46481	-0.352383	0.724551	0.895104	OK	11.3117	10.0977
ZMYND15	ENSMMUG00000004890	21.2329	-0.113478	0.322032	-0.352382	0.724552	0.895104	OK	22.0675	20.3983
IQCD	ENSMMUG00000001128	23.3842	0.0974086	0.276576	0.352195	0.724692	0.895201	OK	22.595	24.1733
ENSMMUG00000019979	ENSMMUG00000019979	212.659	0.0448914	0.127536	0.351991	0.724845	0.895312	OK	209.351	215.968
PDE4C	ENSMMUG00000005028	36.0757	-0.0835607	0.237549	-0.351762	0.725016	0.895448	OK	37.1202	35.0313
UXS1	ENSMMUG00000001693	1149.31	0.0306416	0.0872518	0.351186	0.725449	0.895675	OK	1137.11	1161.52
MED18	ENSMMUG00000010353	78.2233	0.0500422	0.142472	0.351242	0.725407	0.895675	OK	76.8668	79.5798
CTTN	ENSMMUG00000013267	875.804	-0.0274786	0.0782107	-0.35134	0.725333	0.895675	OK	884.144	867.464
EVC2	ENSMMUG00000020860	35.6385	-0.0849298	0.241824	-0.351205	0.725435	0.895675	OK	36.6872	34.5898
PPAP2B	ENSMMUG00000002200	3346.96	-0.0307476	0.087679	-0.350684	0.725825	0.895742	OK	3382.63	3311.3
CRABP2	ENSMMUG00000002295	108.959	-0.109534	0.312477	-0.350534	0.725938	0.895742	OK	113.093	104.824
NAALAD2	ENSMMUG00000005207	475.997	-0.060704	0.173132	-0.350622	0.725872	0.895742	OK	486.01	465.985
ENSMMUG00000006081	ENSMMUG00000006081	22.1719	0.128838	0.36729	0.350781	0.725753	0.895742	OK	21.1825	23.1612
TRAC	ENSMMUG00000015764	265.093	-0.135263	0.385681	-0.350712	0.725804	0.895742	OK	277.511	252.675
SFMBT2	ENSMMUG00000019194	31.4774	-0.094158	0.268333	-0.350899	0.725664	0.895742	OK	32.5042	30.4506
ENSMMUG00000029402	ENSMMUG00000029402	18.0347	0.107444	0.30646	0.350598	0.72589	0.895742	OK	17.3634	18.7059
SLC38A5	ENSMMUG00000016975	309.491	0.0450392	0.128543	0.350383	0.726051	0.895805	OK	304.661	314.322
ENSMMUG00000002705	ENSMMUG00000002705	68.8774	0.0823166	0.235166	0.350036	0.726312	0.895834	OK	66.9129	70.8418
SLMAP	ENSMMUG00000004800	2126.1	-0.020769	0.0593395	-0.350003	0.726336	0.895834	OK	2141.4	2110.79
SFT2D2	ENSMMUG00000005283	29.053	-0.0769199	0.219716	-0.350088	0.726272	0.895834	OK	29.8274	28.2787
WNT5A	ENSMMUG00000009980	23.9927	-0.127774	0.364809	-0.35025	0.726151	0.895834	OK	25.0545	22.9309
RAB5C	ENSMMUG00000014761	3861.23	-0.0180996	0.0517222	-0.349938	0.726385	0.895834	OK	3885.45	3837.01
ENSMMUG00000007870	ENSMMUG00000007870	4153.24	-0.0236367	0.0675848	-0.349733	0.726539	0.89587	OK	4187.27	4119.22
KIAA1543	ENSMMUG00000009540	445.598	-0.0398594	0.113963	-0.349757	0.726521	0.89587	OK	451.753	439.442
ADCY8	ENSMMUG00000010440	762.082	0.0303774	0.0868806	0.349645	0.726605	0.895875	OK	754.06	770.105
NCAPG2	ENSMMUG00000013719	237.555	0.045958	0.131511	0.349462	0.726743	0.895968	OK	233.771	241.338
MSH5	ENSMMUG00000009702	34.1233	0.124096	0.355306	0.349264	0.726891	0.895998	OK	32.6566	35.5899
ENSMMUG00000023411	ENSMMUG00000023411	26.7286	-0.141337	0.404605	-0.34932	0.726849	0.895998	OK	28.0368	25.4203
ACAN	ENSMMUG00000000554	43.8883	-0.0804431	0.230742	-0.348628	0.727368	0.89617	OK	45.1115	42.665
ABHD10	ENSMMUG00000000696	900.954	-0.0326594	0.0937137	-0.348502	0.727463	0.89617	OK	911.151	890.756
SLC22A14	ENSMMUG00000004842	21.6943	-0.111112	0.31883	-0.348498	0.727466	0.89617	OK	22.5293	20.8593
TMEM62	ENSMMUG00000006507	439.148	0.0364172	0.104439	0.348692	0.727321	0.89617	OK	433.606	444.69
H1F0	ENSMMUG00000015257	2468.94	0.0267354	0.0766084	0.348988	0.727098	0.89617	OK	2446.06	2491.82
XRCC4	ENSMMUG00000021609	189.787	0.0415103	0.119026	0.34875	0.727277	0.89617	OK	187.057	192.518
TTC30A	ENSMMUG00000031365	144.532	-0.0395831	0.113508	-0.348724	0.727296	0.89617	OK	146.515	142.549
TKT	ENSMMUG00000014433	4587.64	0.020744	0.0595475	0.348361	0.727569	0.89622	OK	4554.66	4620.62
ZCWPW2	ENSMMUG00000031449	49.967	0.0840455	0.241345	0.348239	0.727661	0.896257	OK	48.512	51.422
ENSMMUG00000002163	ENSMMUG00000002163	279.909	-0.0755928	0.217449	-0.347635	0.728114	0.896273	OK	287.241	272.578
TTC39A	ENSMMUG00000004564	67.8548	-0.105111	0.302293	-0.347713	0.728056	0.896273	OK	70.3256	65.3841
OSBPL9	ENSMMUG00000004735	449.899	0.0431422	0.124074	0.347712	0.728056	0.896273	OK	443.172	456.625
LXN	ENSMMUG00000004963	216.539	0.0695938	0.200284	0.347475	0.728234	0.896273	OK	211.317	221.761
LRRCC1	ENSMMUG00000006370	182.268	-0.0451639	0.129873	-0.347753	0.728025	0.896273	OK	185.121	179.415
SIPA1	ENSMMUG00000007416	213.518	-0.0493416	0.142034	-0.347393	0.728296	0.896273	OK	217.168	209.867
ARHGDIA	ENSMMUG00000009949	4295.63	0.0357313	0.102707	0.347897	0.727918	0.896273	OK	4242.44	4348.82
FKBP14	ENSMMUG00000012528	50.8378	-0.0734142	0.21128	-0.347473	0.728236	0.896273	OK	52.131	49.5446
FNTA	ENSMMUG00000017158	424.844	0.0430558	0.123798	0.347791	0.727997	0.896273	OK	418.505	431.183
CRHBP	ENSMMUG00000021354	467.766	-0.0442789	0.127357	-0.347674	0.728085	0.896273	OK	474.943	460.588
ORC5	ENSMMUG00000012066	582.529	0.0374817	0.108086	0.346776	0.728759	0.89669	OK	574.962	590.096
CHMP1A	ENSMMUG00000014909	306.933	-0.0377437	0.10882	-0.346845	0.728708	0.89669	OK	310.948	302.918
VWA1	ENSMMUG00000013280	778.144	0.0543213	0.156783	0.346473	0.728987	0.896756	OK	763.496	792.792
SIAH2	ENSMMUG00000015590	904.547	0.0250339	0.0722569	0.346458	0.728999	0.896756	OK	896.699	912.395
CACNA2D4	ENSMMUG00000017265	54.8176	-0.073313	0.211522	-0.346598	0.728893	0.896756	OK	56.2101	53.425
MPP5	ENSMMUG00000021417	1113.92	0.0268851	0.0776388	0.346284	0.729129	0.896763	OK	1103.54	1124.3
JMJD6	ENSMMUG00000022411	163.594	0.0369338	0.10665	0.346309	0.72911	0.896763	OK	161.5	165.688
C9ORF40	ENSMMUG00000031678	13.668	0.119011	0.343772	0.346193	0.729198	0.896771	OK	13.1046	14.2315
SEMA3D	ENSMMUG00000021730	64.3228	-0.121811	0.352288	-0.345772	0.729514	0.897083	OK	67.0366	61.6089
EPC2	ENSMMUG00000023176	1181.45	-0.0326275	0.094396	-0.345645	0.729609	0.897124	OK	1194.81	1168.09
FAM100B	ENSMMUG00000003537	117.26	0.0503912	0.145891	0.345404	0.729791	0.897271	OK	115.212	119.307
CCDC138	ENSMMUG00000021024	224.02	0.0540127	0.156424	0.345298	0.729871	0.897292	OK	219.827	228.213
C11orf80	ENSMMUG00000004529	93.1857	0.0570751	0.165436	0.344998	0.730096	0.897416	OK	91.3426	95.0287
CHN2	ENSMMUG00000008329	2300.87	-0.0382012	0.11072	-0.345025	0.730076	0.897416	OK	2331.33	2270.4
HSD3B7	ENSMMUG00000003235	11.8985	0.125851	0.364916	0.344878	0.730186	0.897451	OK	11.3799	12.4172
ENSMMUG00000014174	ENSMMUG00000014174	112.206	-0.0578227	0.167785	-0.344623	0.730378	0.897482	OK	114.455	109.958
BFSP1	ENSMMUG00000014632	97.2573	0.0591654	0.171695	0.344595	0.730399	0.897482	OK	95.2633	99.2513
REEP3	ENSMMUG00000016850	581.026	-0.0661529	0.191901	-0.344724	0.730302	0.897482	OK	594.344	567.707
CNGA3	ENSMMUG00000021187	117.626	-0.0739344	0.214774	-0.344243	0.730664	0.897655	OK	120.639	114.612
ENSMMUG00000030769	ENSMMUG00000030769	98.564	0.169788	0.493218	0.344245	0.730662	0.897655	OK	92.7708	104.357
INO80	ENSMMUG00000001737	526.672	-0.0277222	0.0806256	-0.343839	0.730968	0.897719	OK	531.732	521.612
SMNDC1	ENSMMUG00000007775	190.723	-0.0335478	0.097591	-0.343759	0.731028	0.897719	OK	192.94	188.505
TBRG4	ENSMMUG00000010823	681.092	0.0235174	0.0684007	0.343817	0.730984	0.897719	OK	675.541	686.643
SCNN1A	ENSMMUG00000020212	103.33	0.166233	0.48337	0.343904	0.730919	0.897719	OK	97.3834	109.276
NR1H2	ENSMMUG00000023418	1185.7	0.0301696	0.0877605	0.343772	0.731018	0.897719	OK	1173.3	1198.1
ARID3B	ENSMMUG00000001568	19.3771	-0.0894508	0.260386	-0.343531	0.731199	0.897853	OK	19.9776	18.7766
CLMN	ENSMMUG00000000681	343.368	0.0788945	0.230151	0.342795	0.731753	0.898115	OK	333.982	352.755
ALDOA	ENSMMUG00000000983	31391	0.0386354	0.112776	0.342585	0.731911	0.898115	OK	30970.7	31811.3
ENSMMUG00000005835	ENSMMUG00000005835	15.1452	0.16705	0.487068	0.342971	0.73162	0.898115	OK	14.2694	16.0211
C8ORF41	ENSMMUG00000010246	366.94	-0.0357405	0.104276	-0.342749	0.731787	0.898115	OK	371.485	362.395
BGN	ENSMMUG00000012743	356.837	0.0559649	0.16323	0.34286	0.731704	0.898115	OK	349.917	363.757
RSAD1	ENSMMUG00000017240	310.656	0.0392329	0.114335	0.343141	0.731493	0.898115	OK	306.432	314.879
LOX	ENSMMUG00000021007	15.3807	-0.133385	0.38932	-0.342611	0.731891	0.898115	OK	16.0912	14.6702
ENSMMUG00000029244	ENSMMUG00000029244	14.9394	0.115592	0.337071	0.342931	0.731651	0.898115	OK	14.3413	15.5376
FA2H	ENSMMUG00000008381	1255.64	-0.0681578	0.199152	-0.34224	0.73217	0.898357	OK	1285.29	1225.98
FANCM	ENSMMUG00000016513	370.162	-0.02909	0.0850226	-0.342144	0.732242	0.898369	OK	373.894	366.43
GPX8	ENSMMUG00000001604	87.2961	0.080209	0.23518	0.341053	0.733063	0.898783	OK	84.8701	89.7222
SLCO3A1	ENSMMUG00000001740	948.002	0.035208	0.103276	0.34091	0.733171	0.898783	OK	936.435	959.569
CHI3L2	ENSMMUG00000002455	27.4652	0.105799	0.31035	0.340903	0.733176	0.898783	OK	26.4585	28.4718
ILK	ENSMMUG00000007741	2184.97	0.0273891	0.0803512	0.340868	0.733203	0.898783	OK	2164.23	2205.71
CEP70	ENSMMUG00000007760	1086.82	0.0345357	0.101182	0.341322	0.732861	0.898783	OK	1073.81	1099.83
FAM73B	ENSMMUG00000011765	300.796	0.0523974	0.153417	0.341537	0.732699	0.898783	OK	295.334	306.258
PITPNM1	ENSMMUG00000011821	2209.21	-0.042198	0.123634	-0.341315	0.732867	0.898783	OK	2241.52	2176.91
LRP3	ENSMMUG00000022872	1631.62	0.0402938	0.118146	0.34105	0.733066	0.898783	OK	1608.84	1654.4
SULT1C4	ENSMMUG00000023779	59.5807	-0.0609688	0.178788	-0.341013	0.733094	0.898783	OK	60.8394	58.3219
IER5	ENSMMUG00000031286	53.2253	-0.0631634	0.185074	-0.341287	0.732887	0.898783	OK	54.3903	52.0604
FKBP11	ENSMMUG00000006971	20.3178	0.10446	0.306608	0.340695	0.733334	0.898867	OK	19.5825	21.053
CARD9	ENSMMUG00000003084	35.4789	0.0949785	0.279172	0.340215	0.733694	0.899102	OK	34.3114	36.6463
UBE2D2	ENSMMUG00000020666	616.865	0.0245237	0.0720882	0.340191	0.733713	0.899102	OK	611.622	622.107
ENSMMUG00000032049	ENSMMUG00000032049	22.0023	-0.0985959	0.289784	-0.34024	0.733676	0.899102	OK	22.7539	21.2508
COG2	ENSMMUG00000005877	708.692	-0.0318638	0.0936896	-0.3401	0.733781	0.899103	OK	716.518	700.866
ERG	ENSMMUG00000010296	40.548	0.0846586	0.248978	0.340024	0.733838	0.899103	OK	39.3586	41.7374
GLI2	ENSMMUG00000001868	15.7251	-0.146298	0.430479	-0.339849	0.73397	0.899188	OK	16.5217	14.9285
DLST	ENSMMUG00000004260	1879.5	-0.0177894	0.0523744	-0.339658	0.734114	0.899288	OK	1891.09	1867.91
C13H2ORF40	ENSMMUG00000001697	1040.65	0.173438	0.511297	0.339211	0.734451	0.899395	OK	978.174	1103.13
SUFU	ENSMMUG00000004396	620.286	-0.0290176	0.0855422	-0.33922	0.734444	0.899395	OK	626.524	614.049
ATXN7L2	ENSMMUG00000005815	128.167	0.0484456	0.142763	0.339342	0.734352	0.899395	OK	126.015	130.319
ENSMMUG00000015256	ENSMMUG00000015256	1204.79	-0.0224003	0.0660148	-0.339322	0.734367	0.899395	OK	1214.14	1195.44
LYSMD2	ENSMMUG00000017437	258.337	0.0373358	0.110156	0.338937	0.734658	0.899572	OK	254.994	261.68
ZC3H6	ENSMMUG00000016430	522.418	-0.0378049	0.111694	-0.338468	0.735011	0.899928	OK	529.263	515.574
SLC4A7	ENSMMUG00000019327	145.297	-0.0608326	0.179774	-0.338383	0.735075	0.899929	OK	148.36	142.234
ENSMMUG00000021625	ENSMMUG00000021625	17.3759	-0.133182	0.394057	-0.337977	0.735381	0.900228	OK	18.1773	16.5744
MED19	ENSMMUG00000002562	410.376	0.0300585	0.0890394	0.337586	0.735675	0.900231	OK	406.101	414.65
PACSIN2	ENSMMUG00000005427	534.127	0.044994	0.133358	0.337393	0.73582	0.900231	OK	525.799	542.455
GPR37	ENSMMUG00000010664	2356.93	0.0536593	0.158864	0.33777	0.735537	0.900231	OK	2313.1	2400.76
ZFP41	ENSMMUG00000018500	123.389	-0.0561684	0.166244	-0.337868	0.735462	0.900231	OK	125.79	120.987
CHDH	ENSMMUG00000019266	206.426	0.0464375	0.137641	0.337381	0.73583	0.900231	OK	203.104	209.748
MAP6D1	ENSMMUG00000019824	67.5573	-0.0685651	0.203111	-0.337575	0.735684	0.900231	OK	69.1623	65.9522
IL34	ENSMMUG00000020415	845.921	-0.0447011	0.132522	-0.337311	0.735882	0.900231	OK	859.025	832.817
FAM124B	ENSMMUG00000022899	18.17	-0.130739	0.38757	-0.337331	0.735868	0.900231	OK	18.9928	17.3473
ZNF367	ENSMMUG00000007996	14.7203	0.111459	0.330724	0.337014	0.736106	0.900428	OK	14.152	15.2887
RHBDD2	ENSMMUG00000007362	1659.48	-0.0366458	0.108769	-0.336915	0.736181	0.900443	OK	1680.56	1638.41
MINK1	ENSMMUG00000002404	6037.81	-0.0379779	0.11277	-0.336775	0.736287	0.900478	OK	6117.27	5958.34
ZKSCAN4	ENSMMUG00000002534	114.513	-0.0485134	0.144132	-0.336589	0.736427	0.900478	OK	116.438	112.588
EFTUD2	ENSMMUG00000013118	1767.46	-0.0224935	0.0668138	-0.336659	0.736374	0.900478	OK	1781.23	1753.68
LACE1	ENSMMUG00000020367	53.4956	-0.0610305	0.181374	-0.336489	0.736502	0.900478	OK	54.627	52.3643
PCK2	ENSMMUG00000021590	117.521	0.0489459	0.145472	0.336462	0.736522	0.900478	OK	115.528	119.514
FAM46B	ENSMMUG00000015115	41.0683	0.0701985	0.208783	0.336227	0.7367	0.900619	OK	40.0694	42.0673
NUP160	ENSMMUG00000010869	147.11	-0.0408436	0.121573	-0.335959	0.736901	0.900789	OK	149.192	145.028
PELI1	ENSMMUG00000008773	844.658	0.0346695	0.103252	0.335775	0.737041	0.900883	OK	834.51	854.807
FOXRED1	ENSMMUG00000007944	951.125	0.0215852	0.0643608	0.335378	0.73734	0.901022	OK	944.01	958.24
ENSMMUG00000016863	ENSMMUG00000016863	261.086	-0.0479674	0.143132	-0.335127	0.737529	0.901022	OK	265.426	256.746
FLT4	ENSMMUG00000018693	56.9704	0.0721916	0.215207	0.335452	0.737284	0.901022	OK	55.5453	58.3954
EZR	ENSMMUG00000019457	596.089	-0.0423683	0.126408	-0.335172	0.737495	0.901022	OK	604.841	587.336
UHRF1BP1	ENSMMUG00000021712	154.784	-0.0498179	0.148637	-0.335164	0.737501	0.901022	OK	157.456	152.111
DYDC2	ENSMMUG00000021774	107.925	0.0566586	0.169029	0.3352	0.737474	0.901022	OK	105.806	110.044
ATP2C2	ENSMMUG00000013542	22.6474	0.133182	0.397712	0.334871	0.737722	0.901181	OK	21.6028	23.6921
CTSV	ENSMMUG00000022971	121.629	0.0959733	0.286745	0.334699	0.737852	0.901263	OK	117.585	125.673
CNOT3	ENSMMUG00000009698	454.94	-0.0329042	0.0983498	-0.334563	0.737955	0.901313	OK	460.128	449.752
DNAH3	ENSMMUG00000016753	31.2427	-0.076946	0.230326	-0.334074	0.738324	0.901687	OK	32.0757	30.4097
CEP164	ENSMMUG00000007791	246.439	0.0397709	0.119103	0.33392	0.73844	0.901752	OK	243.042	249.835
PLEKHM2	ENSMMUG00000016281	3361.85	-0.0360672	0.108136	-0.333536	0.73873	0.90203	OK	3403.87	3319.83
CNTNAP4	ENSMMUG00000003916	793.244	-0.028177	0.0845374	-0.333308	0.738902	0.902121	OK	800.99	785.498
NTNG1	ENSMMUG00000008197	1732.53	0.100606	0.301949	0.333189	0.738992	0.902121	OK	1672.15	1792.91
ENSMMUG00000020084	ENSMMUG00000020084	12.708	0.119753	0.359386	0.333215	0.738972	0.902121	OK	12.1809	13.2352
TRAM1L1	ENSMMUG00000011778	161.277	-0.0390758	0.117391	-0.332867	0.739235	0.902221	OK	163.461	159.093
ENSMMUG00000014212	ENSMMUG00000014212	259.565	0.0442827	0.133049	0.332831	0.739262	0.902221	OK	255.582	263.548
DHFR	ENSMMUG00000018283	67.9113	0.0523034	0.157111	0.332907	0.739205	0.902221	OK	66.6805	69.1422
AAGAB	ENSMMUG00000015456	2560.86	0.026533	0.0797396	0.332746	0.739326	0.902223	OK	2537.31	2584.41
CCPG1	ENSMMUG00000010798	1726.42	-0.02575	0.0774922	-0.332292	0.739669	0.902336	OK	1741.82	1711.01
ANKRD13B	ENSMMUG00000014409	649.708	0.0330898	0.0995356	0.332442	0.739555	0.902336	OK	642.257	657.158
CRYZ	ENSMMUG00000014593	787.554	0.0454492	0.136682	0.332517	0.739499	0.902336	OK	775.15	799.958
ENSMMUG00000022576	ENSMMUG00000022576	15.8258	0.107227	0.322623	0.332359	0.739618	0.902336	OK	15.238	16.4137
PLD5	ENSMMUG00000004265	83.711	-0.0640017	0.192671	-0.332181	0.739752	0.902361	OK	85.5675	81.8545
ZIC4	ENSMMUG00000004741	401.235	0.159905	0.481591	0.332036	0.739862	0.902419	OK	379.021	423.448
MCM4	ENSMMUG00000015360	1080.66	-0.0303873	0.0915574	-0.331893	0.73997	0.902474	OK	1092.04	1069.28
PAIP1	ENSMMUG00000011878	2773.61	0.0200674	0.0605016	0.331683	0.740128	0.902591	OK	2754.32	2792.9
ANGEL1	ENSMMUG00000018551	193.765	-0.0484172	0.146029	-0.331559	0.740223	0.902629	OK	197.017	190.514
USP16	ENSMMUG00000003020	1361.02	-0.0251078	0.0757695	-0.331371	0.740364	0.902726	OK	1372.86	1349.18
TAB2	ENSMMUG00000014995	2520.15	-0.0211508	0.0638464	-0.331277	0.740435	0.902736	OK	2538.62	2501.67
SEMA3G	ENSMMUG00000018872	13.191	0.137506	0.415182	0.331194	0.740498	0.902736	OK	12.5629	13.8192
PDZD4	ENSMMUG00000003377	11130.2	0.029035	0.087729	0.330963	0.740673	0.902873	OK	11018.2	11242.1
HDAC8	ENSMMUG00000007592	774.177	-0.0270718	0.0818291	-0.330834	0.74077	0.902915	OK	781.441	766.914
FAM47E-STBD1	ENSMMUG00000020915	17.5696	0.145366	0.439638	0.33065	0.740909	0.903008	OK	16.6852	18.454
SDHAF1	ENSMMUG00000028788	258.77	0.044111	0.133552	0.33029	0.741181	0.903263	OK	254.814	262.725
ENSMMUG00000017981	ENSMMUG00000017981	31.6289	0.0763004	0.231088	0.330178	0.741265	0.90329	OK	30.7927	32.4651
ATG2B	ENSMMUG00000003658	865.341	-0.0271734	0.0823524	-0.329965	0.741426	0.903397	OK	873.49	857.192
WWC3	ENSMMUG00000016290	148.142	0.058101	0.176119	0.329896	0.741479	0.903397	OK	145.159	151.125
C1R	ENSMMUG00000006470	313.498	-0.0662806	0.201027	-0.329709	0.74162	0.903416	OK	320.699	306.298
IFT122	ENSMMUG00000012727	326.933	0.0375508	0.113878	0.329746	0.741592	0.903416	OK	322.679	331.188
PROM2	ENSMMUG00000000197	28.071	-0.133737	0.406081	-0.329335	0.741903	0.903554	OK	29.3712	26.7709
ENSMMUG00000003425	ENSMMUG00000003425	18.3927	-0.100477	0.305344	-0.329061	0.74211	0.903554	OK	19.0329	17.7525
LGALS14	ENSMMUG00000004245	39.6871	0.0741096	0.225328	0.328896	0.742234	0.903554	OK	38.668	40.7062
DYNC1LI1	ENSMMUG00000005465	414.614	-0.0329119	0.0999707	-0.329215	0.741993	0.903554	OK	419.343	409.885
SEC24D	ENSMMUG00000007294	353.526	-0.0439711	0.133608	-0.329104	0.742077	0.903554	OK	358.913	348.139
MCRS1	ENSMMUG00000011098	617.017	-0.0252296	0.0767116	-0.32889	0.742239	0.903554	OK	622.412	611.622
ENSMMUG00000011937	ENSMMUG00000011937	992.052	-0.0368171	0.112025	-0.328652	0.742419	0.903554	OK	1004.71	979.394
C2orf44	ENSMMUG00000012340	302.957	-0.0326628	0.099234	-0.329149	0.742043	0.903554	OK	306.386	299.527
PLEKHA8	ENSMMUG00000012529	37.8584	-0.07755	0.235967	-0.328647	0.742422	0.903554	OK	38.8757	36.8412
C14ORF28	ENSMMUG00000017677	59.0552	0.0522109	0.158475	0.329459	0.741809	0.903554	OK	57.9867	60.1237
DDX19B	ENSMMUG00000020316	504.041	-0.0233927	0.0711645	-0.328713	0.742372	0.903554	OK	508.127	499.954
PSMD12	ENSMMUG00000002132	2707.57	-0.0295624	0.0900927	-0.328133	0.742811	0.903874	OK	2735.31	2679.83
MPST	ENSMMUG00000012350	502.202	0.118702	0.36172	0.32816	0.742791	0.903874	OK	481.554	522.851
CDC37	ENSMMUG00000003111	3061.16	0.0188889	0.0575857	0.328014	0.742901	0.903908	OK	3041.12	3081.19
ANKIB1	ENSMMUG00000005120	1993.36	0.0274124	0.0836531	0.327691	0.743145	0.90391	OK	1974.42	2012.3
ENSMMUG00000006695	ENSMMUG00000006695	361.34	0.0281529	0.0859157	0.32768	0.743153	0.90391	OK	357.815	364.866
C14ORF4	ENSMMUG00000009927	431.279	-0.0400635	0.122182	-0.327901	0.742987	0.90391	OK	437.267	425.291
ERGIC2	ENSMMUG00000015811	605.336	0.0272804	0.0832411	0.327728	0.743117	0.90391	OK	599.613	611.059
CLPB	ENSMMUG00000005423	454.873	-0.0290622	0.0887475	-0.327471	0.743312	0.90395	OK	459.454	450.291
PDIA6	ENSMMUG00000012864	2710.29	0.0191552	0.0584864	0.327515	0.743279	0.90395	OK	2692.3	2728.28
NLRX1	ENSMMUG00000012189	261.203	0.039221	0.119848	0.327257	0.743473	0.903993	OK	257.652	264.753
ANKRD13C	ENSMMUG00000013853	1444.77	-0.0243737	0.0745164	-0.327093	0.743598	0.903993	OK	1456.97	1432.56
ENSMMUG00000014935	ENSMMUG00000014935	27.3339	0.159822	0.488493	0.327173	0.743537	0.903993	OK	25.8214	28.8464
TEKT1	ENSMMUG00000021519	155.882	0.0406002	0.124063	0.327256	0.743474	0.903993	OK	153.689	158.075
SNTG1	ENSMMUG00000002811	93.4094	-0.0729761	0.223251	-0.326879	0.74376	0.904113	OK	95.7713	91.0474
SCMH1	ENSMMUG00000017104	559.956	-0.0287171	0.0878769	-0.326788	0.743828	0.90412	OK	565.529	554.383
SNIP1	ENSMMUG00000008421	297.54	0.0297596	0.0910974	0.326679	0.74391	0.904144	OK	294.471	300.608
ENSMMUG00000031944	ENSMMUG00000031944	22.7396	-0.131104	0.40162	-0.326439	0.744092	0.904289	OK	23.7721	21.7071
HERC5	ENSMMUG00000010316	14.8707	-0.109006	0.334038	-0.326328	0.744176	0.904314	OK	15.4322	14.3092
ENSMMUG00000001798	ENSMMUG00000001798	9177.13	0.0173895	0.0533529	0.325933	0.744475	0.904601	OK	9121.82	9232.44
DOLPP1	ENSMMUG00000032030	44.5041	-0.0761418	0.233699	-0.325812	0.744567	0.904637	OK	45.6783	43.33
APLNR	ENSMMUG00000010627	268.263	0.0832601	0.255792	0.325499	0.744804	0.904848	OK	260.524	276.002
PCNT	ENSMMUG00000012914	742.814	0.0217989	0.0670073	0.325321	0.744938	0.904935	OK	737.202	748.426
CPS1	ENSMMUG00000010508	13.1667	-0.13572	0.417731	-0.324898	0.745259	0.905199	OK	13.7856	12.5478
DGKQ	ENSMMUG00000017222	258.359	0.0395503	0.121798	0.32472	0.745393	0.905199	OK	254.818	261.9
GGT7	ENSMMUG00000017931	1728.8	0.0236498	0.0728054	0.324836	0.745305	0.905199	OK	1714.63	1742.97
TBKBP1	ENSMMUG00000019762	976.965	0.0390032	0.12015	0.32462	0.745469	0.905199	OK	963.76	990.17
MFSD8	ENSMMUG00000022751	102.762	0.0494235	0.152227	0.32467	0.745431	0.905199	OK	101.002	104.522
OLR1	ENSMMUG00000002191	101.473	0.0770233	0.23741	0.324431	0.745611	0.905253	OK	98.765	104.181
WAC	ENSMMUG00000008268	5260.57	-0.0285512	0.0880139	-0.324395	0.745639	0.905253	OK	5312.62	5208.51
CARS	ENSMMUG00000000511	904.385	-0.0253724	0.0783611	-0.323788	0.746098	0.905402	OK	912.337	896.433
TRMT1	ENSMMUG00000001167	301.316	-0.0303206	0.0936676	-0.323704	0.746162	0.905402	OK	304.482	298.149
SPICE1	ENSMMUG00000013451	190.693	0.042587	0.131583	0.323652	0.746202	0.905402	OK	187.878	193.507
CD84	ENSMMUG00000015470	12.033	0.154212	0.475785	0.324121	0.745847	0.905402	OK	11.3905	12.6755
PPP1R13B	ENSMMUG00000018123	1068.41	-0.0278538	0.0860299	-0.323769	0.746113	0.905402	OK	1078.72	1058.1
TBC1D19	ENSMMUG00000019239	272.778	-0.0476165	0.146986	-0.323952	0.745974	0.905402	OK	277.279	268.277
TRIM4	ENSMMUG00000022502	85.6713	-0.0511527	0.157944	-0.323866	0.746039	0.905402	OK	87.1899	84.1527
PRKAR1A	ENSMMUG00000002194	17829	-0.0198657	0.0615044	-0.322996	0.746698	0.905928	OK	17951.7	17706.2
CALCOCO1	ENSMMUG00000009457	2800.96	-0.0264637	0.0819603	-0.322884	0.746783	0.905928	OK	2826.65	2775.27
DDAH1	ENSMMUG00000014573	5321.55	0.0171395	0.0530912	0.322831	0.746823	0.905928	OK	5289.94	5353.16
ANO3	ENSMMUG00000012924	3112.91	-0.0441126	0.136683	-0.322737	0.746895	0.905938	OK	3160.5	3065.33
C11ORF54	ENSMMUG00000011649	108.013	-0.0449753	0.139484	-0.32244	0.74712	0.906135	OK	109.697	106.33
TRIT1	ENSMMUG00000016220	222.901	0.0345841	0.10729	0.322342	0.747194	0.906149	OK	220.23	225.573
SET	ENSMMUG00000008532	1741.01	-0.0218913	0.0679768	-0.32204	0.747422	0.906197	OK	1754.22	1727.8
INTS7	ENSMMUG00000010174	260.857	0.0327919	0.101815	0.322075	0.747396	0.906197	OK	257.893	263.822
AGR3	ENSMMUG00000016017	38.412	-0.0852255	0.264522	-0.322187	0.747311	0.906197	OK	39.5463	37.2778
SACM1L	ENSMMUG00000002130	2312.26	-0.0266848	0.0830321	-0.321379	0.747923	0.906728	OK	2333.65	2290.88
MRC2	ENSMMUG00000002167	361.54	-0.0492828	0.153641	-0.320766	0.748388	0.907116	OK	367.714	355.365
ZNF668	ENSMMUG00000011867	245.355	-0.0431444	0.134529	-0.320708	0.748432	0.907116	OK	249.023	241.686
GRM2	ENSMMUG00000012005	570.541	-0.0414868	0.129303	-0.320849	0.748325	0.907116	OK	578.744	562.338
TMEM183A	ENSMMUG00000000801	3057.98	0.0235303	0.0734053	0.320554	0.748548	0.907181	OK	3033.04	3082.92
HIATL1	ENSMMUG00000016343	1492.48	0.0293923	0.0917221	0.32045	0.748628	0.9072	OK	1477.28	1507.69
KIAA1324L	ENSMMUG00000000480	1053.13	0.0299926	0.0936212	0.320362	0.748694	0.907205	OK	1042.18	1064.08
METTL21A	ENSMMUG00000022602	352.97	-0.0465707	0.145472	-0.320136	0.748866	0.907336	OK	358.666	347.273
ELOF1	ENSMMUG00000001476	128.805	0.0448122	0.140247	0.319523	0.74933	0.907594	OK	126.804	130.805
FAAP100	ENSMMUG00000001585	153.229	0.0427759	0.133823	0.319645	0.749237	0.907594	OK	150.958	155.501
MYOM2	ENSMMUG00000023408	342.278	0.0482689	0.151019	0.319622	0.749255	0.907594	OK	336.553	348.003
ENSMMUG00000030310	ENSMMUG00000030310	66.0218	0.0556469	0.174127	0.319576	0.749289	0.907594	OK	64.7487	67.2949
TSEN2	ENSMMUG00000007195	316.707	0.0290968	0.0911085	0.319365	0.74945	0.907652	OK	313.513	319.9
ZCCHC11	ENSMMUG00000017023	690.833	-0.0350077	0.109654	-0.319256	0.749533	0.907652	OK	699.214	682.451
TUBD1	ENSMMUG00000019303	95.1629	-0.0543322	0.170267	-0.319099	0.749651	0.907652	OK	96.9546	93.3712
ETS1	ENSMMUG00000020706	19.345	-0.119425	0.37422	-0.319131	0.749627	0.907652	OK	20.1453	18.5448
KIAA1551	ENSMMUG00000023575	402.021	0.0402642	0.126202	0.319045	0.749693	0.907652	OK	396.411	407.631
QSOX1	ENSMMUG00000012047	1179.68	0.0318812	0.100087	0.318534	0.75008	0.907969	OK	1166.65	1192.71
TTC38	ENSMMUG00000016262	90.875	-0.0904521	0.283916	-0.318588	0.750039	0.907969	OK	93.7229	88.0272
ETNPPL	ENSMMUG00000011903	2369	0.0374646	0.117663	0.318407	0.750176	0.908009	OK	2338.24	2399.76
ENSMMUG00000007408	ENSMMUG00000007408	233.123	0.0381802	0.120008	0.318146	0.750374	0.908049	OK	230.039	236.208
LTN1	ENSMMUG00000015728	1814.76	-0.0264875	0.0832331	-0.318233	0.750308	0.908049	OK	1831.42	1798.1
RPA2	ENSMMUG00000018172	642.943	0.0343133	0.107881	0.318067	0.750434	0.908049	OK	635.298	650.589
MAP1S	ENSMMUG00000022742	983.545	0.0340858	0.107178	0.318031	0.750461	0.908049	OK	971.927	995.164
CDC37L1	ENSMMUG00000000141	1069.59	-0.0256154	0.0806567	-0.317585	0.7508	0.908153	OK	1079.08	1060.09
ENSMMUG00000003667	ENSMMUG00000003667	44.1741	-0.0702613	0.221228	-0.317596	0.750791	0.908153	OK	45.2495	43.0986
ENSMMUG00000004500	ENSMMUG00000004500	11.9813	-0.143692	0.45225	-0.317728	0.750692	0.908153	OK	12.5774	11.3851
TMEM88	ENSMMUG00000008176	63.4308	0.0722606	0.22747	0.317671	0.750734	0.908153	OK	61.8426	65.019
TACC2	ENSMMUG00000013033	1347.44	-0.0351994	0.110873	-0.317475	0.750883	0.908178	OK	1363.88	1331
LHX2	ENSMMUG00000003671	805.082	0.0329174	0.103912	0.316781	0.75141	0.908208	OK	795.897	814.266
TUBGCP5	ENSMMUG00000005533	767.887	0.0347132	0.109567	0.316822	0.751379	0.908208	OK	758.65	777.125
METTL22	ENSMMUG00000006900	222.88	0.0488175	0.153976	0.317045	0.751209	0.908208	OK	219.109	226.65
ENSMMUG00000010157	ENSMMUG00000010157	1722.04	0.268394	0.846783	0.316957	0.751276	0.908208	OK	1562.32	1881.76
CRELD2	ENSMMUG00000011278	96.1422	0.0479284	0.151205	0.316977	0.751261	0.908208	OK	94.5454	97.7391
PCYT2	ENSMMUG00000012889	700.591	0.0276454	0.0872704	0.316779	0.751412	0.908208	OK	693.878	707.303
ENSMMUG00000031005	ENSMMUG00000031005	192.555	-0.26375	0.832112	-0.316965	0.75127	0.908208	OK	210.107	175.002
ENSMMUG00000031763	ENSMMUG00000031763	54.2129	0.248689	0.784445	0.317026	0.751224	0.908208	OK	49.5518	58.8739
TGFB3	ENSMMUG00000012069	96.0662	-0.0556056	0.175766	-0.316362	0.751727	0.908513	OK	97.9173	94.2151
RITA1	ENSMMUG00000001129	745.682	-0.0295312	0.0933888	-0.316218	0.751837	0.90857	OK	753.313	738.05
MNAT1	ENSMMUG00000001642	329.707	0.0266747	0.0845671	0.315426	0.752438	0.908915	OK	326.659	332.755
SERPINB13	ENSMMUG00000004565	14.0346	0.121573	0.385417	0.315432	0.752433	0.908915	OK	13.4436	14.6256
CALCR	ENSMMUG00000014319	12.0298	0.219715	0.696489	0.315461	0.752412	0.908915	OK	11.1155	12.9441
SLC2A10	ENSMMUG00000016927	86.4708	0.0565491	0.179194	0.315575	0.752325	0.908915	OK	84.7763	88.1653
FAM89B	ENSMMUG00000031183	902.469	0.0273319	0.086582	0.315676	0.752248	0.908915	OK	893.92	911.017
SGCD	ENSMMUG00000004581	10.5696	-0.126417	0.400973	-0.315275	0.752553	0.908978	OK	11.0324	10.1068
RAB3GAP1	ENSMMUG00000014630	1035.22	-0.0566298	0.179723	-0.315095	0.75269	0.909066	OK	1055.53	1014.9
CCDC28B	ENSMMUG00000015066	174.296	-0.0373706	0.118654	-0.314956	0.752795	0.909118	OK	176.553	172.039
SFI1	ENSMMUG00000002181	87.9844	0.0534012	0.169863	0.314377	0.753235	0.90922	OK	86.3562	89.6126
ING3	ENSMMUG00000002434	375.735	0.0230898	0.0735577	0.313901	0.753596	0.90922	OK	372.728	378.742
ERAL1	ENSMMUG00000002776	951.791	0.0293212	0.093441	0.313793	0.753678	0.90922	OK	942.119	961.462
GRIK1	ENSMMUG00000004886	568.501	0.0442416	0.140897	0.314	0.753521	0.90922	OK	559.785	577.217
RCHY1	ENSMMUG00000009177	635.995	0.0255904	0.0814896	0.314033	0.753496	0.90922	OK	630.355	641.636
ENSMMUG00000009347	ENSMMUG00000009347	26.9319	0.0749162	0.238149	0.314577	0.753083	0.90922	OK	26.2328	27.631
VOPP1	ENSMMUG00000013015	1983.02	-0.0357382	0.113827	-0.313969	0.753545	0.90922	OK	2007.58	1958.46
COL7A1	ENSMMUG00000014699	23.5901	-0.116131	0.36969	-0.31413	0.753422	0.90922	OK	24.539	22.6412
ADRBK1	ENSMMUG00000015925	3436.93	-0.0248449	0.0791834	-0.313764	0.7537	0.90922	OK	3466.52	3407.33
TRIM27	ENSMMUG00000015961	1479.64	0.0235197	0.0749029	0.314003	0.753519	0.90922	OK	1467.58	1491.7
ERRFI1	ENSMMUG00000019256	883.322	0.0361142	0.11499	0.314065	0.753472	0.90922	OK	872.267	894.377
ENSMMUG00000023213	ENSMMUG00000023213	10.3348	0.168041	0.534581	0.314341	0.753262	0.90922	OK	9.73356	10.936
SH2B1	ENSMMUG00000023524	1428.74	-0.0213305	0.0678268	-0.314485	0.753153	0.90922	OK	1439.3	1418.18
ZNF572	ENSMMUG00000021103	78.3766	0.0755979	0.241037	0.313637	0.753797	0.909261	OK	76.3236	80.4296
NOL10	ENSMMUG00000010671	456.391	0.0277886	0.0887713	0.313036	0.754253	0.909344	OK	451.996	460.787
EDC3	ENSMMUG00000011071	619.574	-0.0289218	0.0924366	-0.312883	0.75437	0.909344	OK	625.785	613.364
OAF	ENSMMUG00000012249	634.914	0.066633	0.212841	0.313065	0.754231	0.909344	OK	620.255	649.574
SLC16A2	ENSMMUG00000013165	1262.23	0.0440054	0.140643	0.312888	0.754366	0.909344	OK	1242.99	1281.48
PARP9	ENSMMUG00000016381	108.546	0.0647111	0.206651	0.313142	0.754173	0.909344	OK	106.112	110.98
PIGG	ENSMMUG00000017457	307.55	0.028394	0.0905953	0.313416	0.753965	0.909344	OK	304.524	310.577
C16H17ORF62	ENSMMUG00000019222	100.047	0.041812	0.133457	0.313298	0.754054	0.909344	OK	98.5973	101.497
RQCD1	ENSMMUG00000020395	166.013	-0.0360654	0.115176	-0.313134	0.754179	0.909344	OK	168.088	163.939
AIM1	ENSMMUG00000008120	50.319	0.0800933	0.256135	0.3127	0.754509	0.909435	OK	48.9226	51.7154
METTL2A	ENSMMUG00000009802	340.02	0.0237409	0.0760266	0.312271	0.754835	0.9096	OK	337.222	342.818
PLA2G15	ENSMMUG00000010147	164.776	-0.0378499	0.121204	-0.312283	0.754825	0.9096	OK	166.937	162.615
ZSCAN29	ENSMMUG00000017070	194.449	0.0403917	0.129324	0.31233	0.754789	0.9096	OK	191.727	197.171
DMKN	ENSMMUG00000019064	46.582	0.200671	0.643164	0.312006	0.755036	0.909766	OK	43.3476	49.8164
ZNF19	ENSMMUG00000008408	153.578	-0.0393408	0.126159	-0.311836	0.755165	0.90977	OK	155.672	151.484
BNIP3L	ENSMMUG00000023646	6321.48	0.0220626	0.0707415	0.311876	0.755135	0.90977	OK	6273.15	6369.82
ENSMMUG00000031574	ENSMMUG00000031574	381.123	0.0373286	0.119795	0.311605	0.755341	0.909906	OK	376.193	386.054
EYA2	ENSMMUG00000010769	89.1334	-0.0757844	0.243542	-0.311176	0.755667	0.910222	OK	91.474	86.7929
PDE3B	ENSMMUG00000000759	122.099	0.0502433	0.161575	0.310959	0.755832	0.910231	OK	119.973	124.225
ALDH1A3	ENSMMUG00000006659	50.3462	0.0798585	0.256878	0.310881	0.755891	0.910231	OK	48.9532	51.7393
FHOD3	ENSMMUG00000006862	1082.89	-0.0380763	0.122497	-0.310834	0.755927	0.910231	OK	1097.18	1068.6
RYBP	ENSMMUG00000007128	2657.91	0.0176345	0.0567185	0.310912	0.755867	0.910231	OK	2641.66	2674.15
COG7	ENSMMUG00000000525	282.515	-0.0430114	0.138469	-0.310622	0.756088	0.910313	OK	286.726	278.304
PMP22	ENSMMUG00000002206	3068.61	0.0376263	0.121149	0.310578	0.756121	0.910313	OK	3028.6	3108.63
ZSCAN5A	ENSMMUG00000002547	109.169	-0.0389807	0.125805	-0.309851	0.756675	0.91061	OK	110.644	107.694
ENSMMUG00000005305	ENSMMUG00000005305	141.141	-0.0404963	0.130635	-0.309995	0.756565	0.91061	OK	143.122	139.16
MSMB	ENSMMUG00000008023	11.5785	-0.187258	0.604371	-0.309839	0.756684	0.91061	OK	12.3289	10.8281
ARL5A	ENSMMUG00000010521	449.69	-0.0409334	0.132022	-0.31005	0.756523	0.91061	OK	456.069	443.311
RBM48	ENSMMUG00000015534	183.323	0.0311675	0.100491	0.310151	0.756446	0.91061	OK	181.343	185.304
LHX9	ENSMMUG00000012259	12.7731	-0.103214	0.333313	-0.30966	0.756819	0.910697	OK	13.2298	12.3164
ZNF397	ENSMMUG00000020530	187.862	0.0493567	0.159779	0.308906	0.757393	0.911312	OK	184.649	191.075
PHLDB2	ENSMMUG00000000694	53.64	-0.0873085	0.283062	-0.308443	0.757745	0.911431	OK	55.2626	52.0174
AGBL5	ENSMMUG00000016044	215.523	-0.0276809	0.0896906	-0.308626	0.757606	0.911431	OK	217.591	213.456
DNAJC12	ENSMMUG00000019425	122.539	0.143234	0.464356	0.308458	0.757734	0.911431	OK	116.461	128.617
ZNF787	ENSMMUG00000022338	234.564	0.0303164	0.098272	0.308495	0.757706	0.911431	OK	232.1	237.029
CYP4F12	ENSMMUG00000010734	50.5951	0.0688696	0.223345	0.308355	0.757812	0.911436	OK	49.3877	51.8025
TTC14	ENSMMUG00000019656	1753	0.0393819	0.127766	0.308234	0.757904	0.91147	OK	1729.07	1776.92
ENSMMUG00000001999	ENSMMUG00000001999	215.424	-0.0448724	0.145791	-0.307785	0.758246	0.911577	OK	218.774	212.074
HMGXB3	ENSMMUG00000011554	1362.7	0.0223311	0.0725173	0.307942	0.758127	0.911577	OK	1352.15	1373.24
PMAIP1	ENSMMUG00000012622	21.4056	0.109185	0.354573	0.307934	0.758132	0.911577	OK	20.5959	22.2152
FAM122B	ENSMMUG00000016948	150.477	-0.0431284	0.140116	-0.307806	0.75823	0.911577	OK	152.726	148.228
TRIM5	ENSMMUG00000000335	81.218	0.114703	0.372937	0.307566	0.758412	0.91164	OK	77.991	84.4449
FXR2	ENSMMUG00000013510	2609.82	-0.0168296	0.0547216	-0.30755	0.758425	0.91164	OK	2625.04	2594.6
WDR78	ENSMMUG00000000641	53.1386	-0.0841862	0.273823	-0.307447	0.758503	0.911646	OK	54.6885	51.5886
TIRAP	ENSMMUG00000007946	110.979	-0.0354001	0.115168	-0.307377	0.758556	0.911646	OK	112.34	109.617
FIGNL1	ENSMMUG00000000505	254.249	0.0298595	0.0973955	0.30658	0.759163	0.911867	OK	251.618	256.88
SLC47A1	ENSMMUG00000002700	165.609	-0.0372204	0.121296	-0.306856	0.758953	0.911867	OK	167.746	163.473
ENSMMUG00000003811	ENSMMUG00000003811	10.0819	0.122505	0.399628	0.306549	0.759187	0.911867	OK	9.65414	10.5097
SOCS5	ENSMMUG00000005384	1435.03	-0.0243077	0.079261	-0.30668	0.759087	0.911867	OK	1447.11	1422.94
CBLB	ENSMMUG00000007565	69.5158	0.0648019	0.211159	0.306887	0.758929	0.911867	OK	67.9548	71.0768
C1ORF27	ENSMMUG00000009085	235.029	0.0301532	0.0983398	0.306623	0.75913	0.911867	OK	232.573	237.486
MTURN	ENSMMUG00000012539	560.626	0.0521786	0.170303	0.306388	0.75931	0.911867	OK	550.489	570.763
SLC38A6	ENSMMUG00000013612	78.5895	0.0580484	0.18937	0.306535	0.759197	0.911867	OK	77.0087	80.1704
MANEAL	ENSMMUG00000022040	1207.08	0.0324485	0.105878	0.30647	0.759247	0.911867	OK	1193.51	1220.66
ENSMMUG00000000186	ENSMMUG00000000186	4213.12	-0.0178379	0.0583089	-0.305921	0.759665	0.911914	OK	4239.17	4187.08
FADS2	ENSMMUG00000000327	4141.96	0.0334188	0.109189	0.306064	0.759556	0.911914	OK	4093.99	4189.93
P2RY6	ENSMMUG00000003138	18.5036	-0.104461	0.341414	-0.305966	0.75963	0.911914	OK	19.1732	17.834
PABPC4	ENSMMUG00000007497	842.609	-0.020646	0.0674513	-0.306088	0.759538	0.911914	OK	848.638	836.58
ZKSCAN5	ENSMMUG00000020141	261	-0.0287821	0.0939929	-0.306215	0.759441	0.911914	OK	263.603	258.396
TEX10	ENSMMUG00000001526	347.928	0.0274795	0.0898747	0.305753	0.759793	0.911965	OK	344.615	351.242
ATP6V0E2	ENSMMUG00000002273	9644.28	-0.0337034	0.11031	-0.305534	0.759959	0.911965	OK	9756.93	9531.64
INTS2	ENSMMUG00000007242	520.258	0.0234848	0.0768649	0.305533	0.75996	0.911965	OK	516.023	524.492
FAM82A1	ENSMMUG00000013944	187.229	-0.0329052	0.10765	-0.305667	0.759858	0.911965	OK	189.364	185.094
DACT2	ENSMMUG00000004230	99.5057	0.0652303	0.213826	0.305063	0.760318	0.912091	OK	97.2565	101.755
ASXL1	ENSMMUG00000007117	718.862	0.0272334	0.0892437	0.305157	0.760246	0.912091	OK	712.078	725.647
ATP1B1	ENSMMUG00000021078	27452.9	-0.0234578	0.0768817	-0.305116	0.760278	0.912091	OK	27676.1	27229.8
ENSMMUG00000023637	ENSMMUG00000023637	30.4869	-0.0742914	0.243367	-0.305264	0.760165	0.912091	OK	31.2717	29.7021
TCAIM	ENSMMUG00000001096	791.691	-0.0227391	0.074695	-0.304426	0.760804	0.912597	OK	797.93	785.452
TLL1	ENSMMUG00000015799	78.452	-0.0414938	0.136418	-0.304167	0.761001	0.912758	OK	79.5801	77.3239
ENSMMUG00000005138	ENSMMUG00000005138	156.931	0.0334225	0.109933	0.304027	0.761107	0.9128	OK	155.113	158.749
ANKFN1	ENSMMUG00000005793	14.7412	-0.106342	0.349862	-0.303955	0.761162	0.9128	OK	15.2843	14.1982
VPS8	ENSMMUG00000000425	1663.99	0.0206338	0.0679337	0.303734	0.76133	0.912925	OK	1652.09	1675.89
KIAA0368	ENSMMUG00000016315	3377.85	-0.015096	0.0497309	-0.303555	0.761467	0.913013	OK	3395.52	3360.18
DHX37	ENSMMUG00000017902	240.143	-0.0435272	0.143478	-0.303372	0.761607	0.913084	OK	243.765	236.52
CCDC93	ENSMMUG00000018505	189.145	-0.0275539	0.0908439	-0.303311	0.761653	0.913084	OK	190.951	187.339
NT5DC1	ENSMMUG00000014638	429.189	0.0591671	0.195127	0.303224	0.761719	0.913088	OK	420.39	437.989
COIL	ENSMMUG00000009280	395.043	0.0235591	0.0777517	0.303004	0.761887	0.913213	OK	391.818	398.269
NPPC	ENSMMUG00000006981	10.7309	-0.120098	0.39659	-0.302826	0.762023	0.9133	OK	11.1773	10.2845
RBM27	ENSMMUG00000004476	822.554	-0.0277124	0.0915677	-0.302644	0.762161	0.91339	OK	830.454	814.654
ZNF578	ENSMMUG00000010396	31.5732	0.078189	0.258453	0.302527	0.76225	0.91342	OK	30.7178	32.4286
PLVAP	ENSMMUG00000002413	86.5609	0.0626374	0.207267	0.302207	0.762494	0.913637	OK	84.6821	88.4397
YY1AP1	ENSMMUG00000018075	1214.4	0.0338116	0.111976	0.301955	0.762687	0.913791	OK	1200.17	1228.63
DYX1C1	ENSMMUG00000000863	15.6742	0.128671	0.426309	0.301825	0.762786	0.913834	OK	14.9757	16.3727
BCL3	ENSMMUG00000013776	15.1231	-0.103894	0.344696	-0.301408	0.763103	0.914139	OK	15.6674	14.5788
NOC2L	ENSMMUG00000015800	1772.06	0.0263235	0.087374	0.301273	0.763206	0.914186	OK	1755.9	1788.23
ABCG4	ENSMMUG00000013799	777.664	-0.0254785	0.0846218	-0.301087	0.763348	0.914217	OK	784.53	770.797
PHLDA3	ENSMMUG00000031350	40.0991	-0.0698358	0.231956	-0.301074	0.763358	0.914217	OK	41.0694	39.1287
GIGYF1	ENSMMUG00000004082	430.042	0.0273478	0.0908956	0.300871	0.763513	0.914326	OK	425.966	434.118
MXD1	ENSMMUG00000010226	599.414	0.0274302	0.0913788	0.300181	0.764039	0.91488	OK	593.716	605.112
GTF3C5	ENSMMUG00000001267	536.017	0.023702	0.0790585	0.299803	0.764327	0.915149	OK	531.614	540.42
RIPK3	ENSMMUG00000020701	12.2264	0.125773	0.419658	0.299703	0.764403	0.915164	OK	11.6938	12.759
BCLAF1	ENSMMUG00000003710	5048.49	0.0191293	0.0638475	0.29961	0.764475	0.915173	OK	5015.02	5081.96
CHAC2	ENSMMUG00000010639	68.4423	0.0533465	0.178191	0.299378	0.764652	0.915244	OK	67.177	69.7075
ABHD15	ENSMMUG00000019670	22.2848	-0.0762546	0.25472	-0.299366	0.76466	0.915244	OK	22.8736	21.696
EXD2	ENSMMUG00000020514	1044.33	-0.0280371	0.0936837	-0.299274	0.764731	0.915252	OK	1054.48	1034.18
QRICH2	ENSMMUG00000003539	21.6989	-0.124588	0.416614	-0.299049	0.764902	0.915381	OK	22.6353	20.7626
CHORDC1	ENSMMUG00000005209	1082.27	-0.0281148	0.0941392	-0.298652	0.765206	0.915668	OK	1092.82	1071.73
ENSMMUG00000007928	ENSMMUG00000007928	450.914	-0.0310079	0.103895	-0.298453	0.765357	0.915727	OK	455.76	446.069
AEN	ENSMMUG00000022516	10.1703	0.105824	0.354614	0.298421	0.765382	0.915727	OK	9.7975	10.5432
PLP1	ENSMMUG00000000809	15354.4	-0.0650367	0.218421	-0.297758	0.765888	0.916256	OK	15700.4	15008.3
KCNJ6	ENSMMUG00000018136	57.5042	-0.067955	0.22829	-0.297669	0.765956	0.916261	OK	58.8583	56.1502
HEXDC	ENSMMUG00000019221	223.637	0.0405429	0.136391	0.297254	0.766273	0.916565	OK	220.495	226.78
CCDC123	ENSMMUG00000018351	306.162	0.0429787	0.14491	0.29659	0.76678	0.917061	OK	301.602	310.722
SRM	ENSMMUG00000019321	1050.98	0.0265092	0.0893939	0.296543	0.766815	0.917061	OK	1041.32	1060.63
MMP21	ENSMMUG00000008537	11.5775	-0.155581	0.524814	-0.296449	0.766887	0.917071	OK	12.2011	10.9538
UBA2	ENSMMUG00000005884	2354.86	-0.018974	0.0641274	-0.29588	0.767322	0.917372	OK	2370.35	2339.38
METTL13	ENSMMUG00000007266	379.087	-0.0233675	0.0789449	-0.295997	0.767232	0.917372	OK	382.157	376.017
1	ENSMMUG00000011112	1981.79	-0.0201423	0.0680781	-0.29587	0.767329	0.917372	OK	1995.62	1967.96
FGD5	ENSMMUG00000018446	25.2938	0.0729759	0.246912	0.295554	0.76757	0.917584	OK	24.6542	25.9334
KIAA0922	ENSMMUG00000009001	114.043	0.0621785	0.210462	0.295439	0.767659	0.917613	OK	111.586	116.5
C14orf79	ENSMMUG00000001273	477.861	0.0323892	0.109969	0.294529	0.768354	0.917713	OK	472.497	483.225
PTPRCAP	ENSMMUG00000005486	20.481	0.0944591	0.320547	0.294681	0.768238	0.917713	OK	19.8108	21.1513
SHF	ENSMMUG00000008757	548.91	-0.0380079	0.128965	-0.294715	0.768211	0.917713	OK	556.14	541.68
WIPF1	ENSMMUG00000009593	1274.35	-0.0632339	0.214279	-0.2951	0.767917	0.917713	OK	1302.27	1246.43
MED16	ENSMMUG00000009677	356.343	-0.0341595	0.115796	-0.294997	0.767997	0.917713	OK	360.562	352.125
DPY19L3	ENSMMUG00000010842	1093.1	0.042616	0.144708	0.294496	0.768379	0.917713	OK	1076.95	1109.24
IL18	ENSMMUG00000015248	50.2781	0.068793	0.23359	0.294503	0.768374	0.917713	OK	49.0796	51.4766
C7H15ORF40	ENSMMUG00000015890	69.7263	0.0444651	0.150798	0.294865	0.768097	0.917713	OK	68.6518	70.8007
SHOC2	ENSMMUG00000017206	2802.8	0.021493	0.0729444	0.294649	0.768262	0.917713	OK	2781.92	2823.67
ZNF423	ENSMMUG00000021261	267.222	-0.040919	0.138922	-0.294546	0.768341	0.917713	OK	271.011	263.433
FYCO1	ENSMMUG00000023585	178.699	-0.121322	0.412112	-0.294391	0.768459	0.917733	OK	186.209	171.19
DOCK7	ENSMMUG00000002340	945.516	-0.0275152	0.0936962	-0.293664	0.769015	0.918248	OK	954.532	936.5
ENSMMUG00000009416	ENSMMUG00000009416	58.3234	-0.0578746	0.19708	-0.293661	0.769017	0.918248	OK	59.493	57.1537
ANGPTL1	ENSMMUG00000017553	14.483	0.153285	0.52226	0.293504	0.769137	0.918314	OK	13.7143	15.2516
STPG1	ENSMMUG00000004464	49.4699	-0.0508295	0.173263	-0.293367	0.769242	0.918364	OK	50.3413	48.5986
HIST1H3A	ENSMMUG00000029901	13.4072	-0.0927803	0.316373	-0.293262	0.769322	0.918383	OK	13.8381	12.9762
EDEM3	ENSMMUG00000005410	1257.58	-0.0173288	0.059427	-0.291598	0.770594	0.918939	OK	1265.13	1250.03
TMEM104	ENSMMUG00000005739	321.649	0.0244185	0.0836576	0.291886	0.770374	0.918939	OK	318.927	324.371
EPHX1	ENSMMUG00000005782	706.897	0.0439668	0.150604	0.291937	0.770335	0.918939	OK	696.127	717.668
GPI	ENSMMUG00000005880	13893.9	-0.0153881	0.0527561	-0.291684	0.770528	0.918939	OK	13968	13819.8
GDF5	ENSMMUG00000007333	11.1461	0.116054	0.398129	0.2915	0.770669	0.918939	OK	10.698	11.5942
TAF4	ENSMMUG00000008696	134.607	0.0391654	0.134216	0.29181	0.770432	0.918939	OK	132.78	136.434
CMTM7	ENSMMUG00000009931	37.1638	-0.0763841	0.262109	-0.291421	0.770729	0.918939	OK	38.1474	36.1802
ATP6V1C2	ENSMMUG00000010320	12.9979	-0.105613	0.362467	-0.291371	0.770767	0.918939	OK	13.4734	12.5223
AHNAK2	ENSMMUG00000010579	1432.37	0.0874714	0.299357	0.292197	0.770136	0.918939	OK	1388.96	1475.78
ZFP91	ENSMMUG00000011714	2563.78	-0.0190584	0.0653517	-0.291629	0.77057	0.918939	OK	2580.71	2546.85
NT5C3B	ENSMMUG00000013056	1751.81	0.0299709	0.102908	0.29124	0.770868	0.918939	OK	1733.62	1770.01
TTC26	ENSMMUG00000013645	57.235	0.0515455	0.176396	0.292215	0.770123	0.918939	OK	56.2126	58.2573
WARS	ENSMMUG00000013865	2399.48	-0.0183006	0.0628125	-0.291353	0.770782	0.918939	OK	2414.69	2384.26
ZNF749	ENSMMUG00000014284	39.3023	0.0742425	0.254671	0.291523	0.770651	0.918939	OK	38.2913	40.3134
PIK3C3	ENSMMUG00000014553	773.74	-0.0362202	0.124368	-0.291235	0.770871	0.918939	OK	783.452	764.028
TAF7L	ENSMMUG00000021581	41.9155	-0.065366	0.223808	-0.292063	0.770238	0.918939	OK	42.8649	40.9661
ENSMMUG00000030947	ENSMMUG00000030947	57.2303	0.0687332	0.235117	0.292336	0.77003	0.918939	OK	55.8672	58.5933
CTF1	ENSMMUG00000003226	114.856	-0.0519018	0.178654	-0.290516	0.771422	0.91902	OK	116.922	112.79
NOTUM	ENSMMUG00000004307	20.724	0.119148	0.409815	0.290735	0.771254	0.91902	OK	19.8687	21.5793
EYA4	ENSMMUG00000005745	22.3361	-0.0798911	0.274976	-0.290538	0.771404	0.91902	OK	22.9544	21.7178
LRRC43	ENSMMUG00000012844	46.6861	-0.0706531	0.242948	-0.290816	0.771192	0.91902	OK	47.8291	45.5432
C19orf26	ENSMMUG00000015768	229.611	-0.0448197	0.153997	-0.291042	0.771019	0.91902	OK	233.177	226.045
FBXO38	ENSMMUG00000016908	832.241	0.0210852	0.0725602	0.290589	0.771366	0.91902	OK	826.159	838.322
LYAR	ENSMMUG00000023393	184.081	-0.0419647	0.144302	-0.290811	0.771196	0.91902	OK	186.758	181.404
MMS19	ENSMMUG00000030510	594.247	-0.0322803	0.111128	-0.29048	0.771449	0.91902	OK	600.895	587.599
ENSMMUG00000001736	ENSMMUG00000001736	10.7702	0.157806	0.544896	0.289607	0.772117	0.919056	OK	10.1818	11.3587
FAM179A	ENSMMUG00000004324	14.8446	0.109528	0.377879	0.289849	0.771931	0.919056	OK	14.2814	15.4078
RAD23A	ENSMMUG00000004393	882.838	-0.0225193	0.077651	-0.290007	0.771811	0.919056	OK	889.728	875.948
WASF3	ENSMMUG00000005055	3053.12	-0.0234894	0.0810683	-0.289748	0.772009	0.919056	OK	3077.97	3028.26
HPS3	ENSMMUG00000005528	120.927	0.0534977	0.184393	0.290129	0.771718	0.919056	OK	118.685	123.169
PHF19	ENSMMUG00000010623	106.236	-0.0452388	0.156196	-0.289628	0.772101	0.919056	OK	107.902	104.571
AHSA1	ENSMMUG00000013554	3334.05	0.0197044	0.0679089	0.29016	0.771694	0.919056	OK	3311.29	3356.82
CDK2	ENSMMUG00000018817	189.162	0.0431322	0.148747	0.289969	0.77184	0.919056	OK	186.334	191.989
ENSMMUG00000021558	ENSMMUG00000021558	290.196	-0.0472718	0.163015	-0.289984	0.771829	0.919056	OK	294.949	285.442
ENSMMUG00000031571	ENSMMUG00000031571	18.5968	0.10621	0.366402	0.289874	0.771913	0.919056	OK	17.9125	19.281
CTC1	ENSMMUG00000001938	305.457	-0.0316104	0.109298	-0.289214	0.772418	0.919282	OK	308.803	302.111
LRRC17	ENSMMUG00000012432	120.077	0.0385915	0.133484	0.28911	0.772498	0.919282	OK	118.471	121.683
MEF2BNB-MEF2B	ENSMMUG00000018368	17.0057	-0.0849707	0.293893	-0.289121	0.772489	0.919282	OK	17.5063	16.505
ST18	ENSMMUG00000008439	313.569	-0.0465863	0.161334	-0.288756	0.772768	0.919527	OK	318.632	308.507
BIRC2	ENSMMUG00000003400	1334.34	-0.0204813	0.0709848	-0.288531	0.772941	0.919657	OK	1343.81	1324.87
MYO1B	ENSMMUG00000001761	760.772	0.0313978	0.108912	0.288285	0.773129	0.919672	OK	752.494	769.05
HRASLS2	ENSMMUG00000018314	15.5267	0.202118	0.700767	0.288424	0.773022	0.919672	OK	14.4409	16.6126
FBP1	ENSMMUG00000022536	50.4968	0.0739134	0.256409	0.288264	0.773145	0.919672	OK	49.2035	51.79
LANCL3	ENSMMUG00000006967	60.1497	-0.0441127	0.153218	-0.287907	0.773418	0.919847	OK	61.0692	59.2301
SIRPB2	ENSMMUG00000015993	57.5063	0.0984527	0.342062	0.287821	0.773483	0.919847	OK	55.5449	59.4678
RNF166	ENSMMUG00000029068	42.8769	-0.0509343	0.176928	-0.287881	0.773438	0.919847	OK	43.6337	42.1201
GPRC5B	ENSMMUG00000002709	8153.8	0.036302	0.126248	0.287546	0.773694	0.91987	OK	8051.22	8256.38
ENSMMUG00000003624	ENSMMUG00000003624	1613.86	0.0276496	0.0961489	0.287571	0.773675	0.91987	OK	1598.4	1629.32
HSPG2	ENSMMUG00000014828	132.354	0.0467694	0.162609	0.287618	0.773639	0.91987	OK	130.208	134.499
ATP8B4	ENSMMUG00000003684	19.0018	-0.0932428	0.32478	-0.287095	0.774039	0.919886	OK	19.6156	18.388
ENSMMUG00000004133	ENSMMUG00000004133	120.539	-0.0486817	0.169541	-0.287138	0.774007	0.919886	OK	122.572	118.505
F5	ENSMMUG00000010245	48.867	-0.0534226	0.186094	-0.287074	0.774056	0.919886	OK	49.7717	47.9624
DAPK1	ENSMMUG00000017053	2503.61	-0.0339357	0.118194	-0.28712	0.774021	0.919886	OK	2533.05	2474.16
SCN3A	ENSMMUG00000018840	1539.04	-0.0327883	0.114145	-0.28725	0.773921	0.919886	OK	1556.53	1521.55
EPS8	ENSMMUG00000020431	746.978	-0.0242909	0.0846286	-0.287029	0.77409	0.919886	OK	753.266	740.69
ZNF710	ENSMMUG00000014831	301.628	0.0296769	0.103543	0.286614	0.774408	0.920104	OK	298.526	304.73
LINGO3	ENSMMUG00000017951	26.8316	-0.0931633	0.32522	-0.286462	0.774524	0.920104	OK	27.6976	25.9655
GCA	ENSMMUG00000019590	501.889	-0.0493666	0.172342	-0.286445	0.774537	0.920104	OK	510.475	493.303
GLT8D2	ENSMMUG00000021292	115.386	0.0513456	0.179187	0.286548	0.774459	0.920104	OK	113.333	117.439
DHDDS	ENSMMUG00000022426	1149.24	-0.0239172	0.0835179	-0.286372	0.774593	0.920104	OK	1158.76	1139.71
OLAH	ENSMMUG00000010590	254.614	0.243046	0.849293	0.286174	0.774745	0.920133	OK	233.218	276.011
VCAN	ENSMMUG00000011513	1028.82	0.0391885	0.136935	0.286184	0.774737	0.920133	OK	1014.85	1042.79
SENP6	ENSMMUG00000004491	1110.25	0.0226365	0.079274	0.285547	0.775225	0.920324	OK	1101.54	1118.96
ENSMMUG00000007186	ENSMMUG00000007186	13.3736	-0.104404	0.365315	-0.285793	0.775037	0.920324	OK	13.8573	12.8899
PIGB	ENSMMUG00000010797	308.477	-0.0349648	0.122408	-0.285641	0.775153	0.920324	OK	312.215	304.739
CD48	ENSMMUG00000015812	76.0207	0.0824837	0.288597	0.285809	0.775024	0.920324	OK	73.8481	78.1933
ENSMMUG00000032308	ENSMMUG00000032308	39.531	0.0620422	0.217274	0.285548	0.775225	0.920324	OK	38.6811	40.3808
EFCAB7	ENSMMUG00000020048	600.69	-0.0347099	0.121618	-0.285401	0.775337	0.920382	OK	607.916	593.465
SETD3	ENSMMUG00000001199	2277.52	0.0180305	0.0632396	0.285113	0.775557	0.920567	OK	2263.29	2291.75
ENSMMUG00000016647	ENSMMUG00000016647	2580.55	-0.0316708	0.11122	-0.284757	0.77583	0.920816	OK	2608.88	2552.23
GPT2	ENSMMUG00000003288	1673.58	0.0211899	0.0744386	0.284663	0.775902	0.920825	OK	1661.28	1685.87
ZNF837	ENSMMUG00000009387	12.3069	0.104125	0.366098	0.28442	0.776089	0.92097	OK	11.863	12.7509
ENSMMUG00000031479	ENSMMUG00000031479	13.2824	-0.127691	0.449087	-0.284335	0.776154	0.920972	OK	13.8698	12.695
PTPRC	ENSMMUG00000000009	87.5421	0.06027	0.212314	0.283872	0.776508	0.92109	OK	85.7138	89.3705
FAM20A	ENSMMUG00000002195	75.6919	0.0699639	0.246251	0.284117	0.776321	0.92109	OK	73.8569	77.5269
RAB18	ENSMMUG00000006928	4031.72	-0.0188279	0.0663153	-0.283915	0.776476	0.92109	OK	4058.03	4005.41
FAM76A	ENSMMUG00000012243	183.662	0.034953	0.123083	0.283979	0.776426	0.92109	OK	181.438	185.887
ENSMMUG00000032514	ENSMMUG00000032514	17.3737	0.118999	0.419494	0.283672	0.776662	0.921196	OK	16.6576	18.0898
CCDC136	ENSMMUG00000009625	2484.58	0.0323187	0.114052	0.283369	0.776894	0.921319	OK	2456.75	2512.41
MAK16	ENSMMUG00000010244	597.901	0.0235238	0.0830072	0.283395	0.776874	0.921319	OK	593.026	602.775
RAB32	ENSMMUG00000006518	101.364	0.050659	0.178871	0.283216	0.777012	0.921383	OK	99.5849	103.144
RNF167	ENSMMUG00000002769	1615.06	0.0195874	0.06925	0.28285	0.777292	0.921639	OK	1604.1	1626.03
DNM2	ENSMMUG00000014677	1440.54	0.0349174	0.123631	0.282431	0.777613	0.921818	OK	1423.11	1457.97
PPP1CA	ENSMMUG00000017278	2083.33	0.0223604	0.0791744	0.28242	0.777622	0.921818	OK	2067.18	2099.47
FAM188A	ENSMMUG00000023766	1519.33	0.0204162	0.0722944	0.282404	0.777634	0.921818	OK	1508.58	1530.08
JAK3	ENSMMUG00000010996	57.6836	0.0486554	0.172368	0.282275	0.777732	0.921859	OK	56.711	58.6562
MAP6	ENSMMUG00000007676	1754.35	-0.0184173	0.0653002	-0.282041	0.777912	0.921996	OK	1765.55	1743.15
VPS72	ENSMMUG00000007905	970.799	-0.0160055	0.0568142	-0.281717	0.77816	0.922215	OK	976.184	965.414
PNPO	ENSMMUG00000003325	279.159	-0.0356354	0.126611	-0.281456	0.778361	0.922271	OK	282.607	275.712
CLTC	ENSMMUG00000010509	20443.7	-0.0184034	0.0653984	-0.281404	0.7784	0.922271	OK	20574.1	20313.3
NOL3	ENSMMUG00000020268	114.677	-0.0456866	0.162325	-0.281452	0.778364	0.922271	OK	116.493	112.862
CHST6	ENSMMUG00000001563	30.9066	-0.0816784	0.290393	-0.281269	0.778504	0.922282	OK	31.7813	30.032
YPEL5	ENSMMUG00000006615	5254.05	0.0197532	0.0702771	0.281076	0.778652	0.922282	OK	5218.08	5290.02
DHX29	ENSMMUG00000010376	951.954	-0.0172089	0.0612471	-0.280975	0.778729	0.922282	OK	957.631	946.276
RELB	ENSMMUG00000014153	57.4681	0.0625517	0.2225	0.281131	0.77861	0.922282	OK	56.2225	58.7137
IQGAP2	ENSMMUG00000022982	141.046	-0.0669682	0.238282	-0.281046	0.778675	0.922282	OK	144.319	137.773
EPHB4	ENSMMUG00000007375	24.8302	0.0705674	0.251435	0.280658	0.778973	0.922495	OK	24.2231	25.4374
PPP1R3G	ENSMMUG00000019202	11.0904	0.119278	0.425225	0.280506	0.77909	0.922557	OK	10.6322	11.5486
SCGN	ENSMMUG00000002574	46.6676	-0.0996224	0.355485	-0.280244	0.77929	0.922644	OK	48.2782	45.0569
C19ORF44	ENSMMUG00000028852	133.902	-0.0455677	0.162601	-0.280243	0.779291	0.922644	OK	136.017	131.788
DPH5	ENSMMUG00000003730	100.938	-0.0431774	0.154176	-0.280052	0.779438	0.922667	OK	102.449	99.4278
ENSMMUG00000018527	ENSMMUG00000018527	50.2686	-0.0869777	0.310541	-0.280085	0.779412	0.922667	OK	51.7834	48.7537
ENSMMUG00000001239	ENSMMUG00000001239	70.3734	0.0569879	0.20369	0.279777	0.779648	0.922827	OK	68.9837	71.7632
JPH4	ENSMMUG00000004144	8463.44	0.0241299	0.0862681	0.279708	0.779701	0.922827	OK	8392.67	8534.22
PSD4	ENSMMUG00000011572	94.7141	0.046	0.16452	0.279602	0.779783	0.922848	OK	93.2043	96.224
ENSMMUG00000011382	ENSMMUG00000011382	14.2234	-0.0968519	0.346545	-0.279478	0.779878	0.922884	OK	14.7006	13.7461
ITGB1	ENSMMUG00000017767	567.714	-0.0457426	0.163794	-0.279269	0.780038	0.922998	OK	576.713	558.715
DNAJC7	ENSMMUG00000016118	3264.84	0.0201962	0.0724431	0.278788	0.780408	0.92336	OK	3241.98	3287.69
SLC35F2	ENSMMUG00000010358	27.6762	0.0928799	0.333633	0.278389	0.780714	0.923595	OK	26.7856	28.5668
EFHC2	ENSMMUG00000016391	119.294	-0.0584633	0.210078	-0.278294	0.780787	0.923595	OK	121.711	116.877
ENSMMUG00000018286	ENSMMUG00000018286	103.063	-0.0541571	0.194657	-0.278218	0.780845	0.923595	OK	104.998	101.129
ERLIN1	ENSMMUG00000018470	679.424	0.0205196	0.07376	0.278195	0.780863	0.923595	OK	674.593	684.256
CAPS2	ENSMMUG00000012288	77.3604	-0.083145	0.299094	-0.27799	0.78102	0.923705	OK	79.589	75.1318
C1H1ORF51	ENSMMUG00000021388	188.113	0.0571437	0.205699	0.277803	0.781164	0.923799	OK	184.388	191.838
RNF182	ENSMMUG00000002501	1112.02	0.036706	0.132216	0.277621	0.781304	0.923889	OK	1097.88	1126.17
TMEM38B	ENSMMUG00000002672	231.073	0.05133	0.185511	0.276694	0.782015	0.923902	OK	226.962	235.183
RAMP3	ENSMMUG00000003829	222.506	-0.0475346	0.17203	-0.276315	0.782306	0.923902	OK	226.172	218.841
CLEC1A	ENSMMUG00000005832	29.2112	0.075602	0.273077	0.276852	0.781893	0.923902	OK	28.446	29.9764
ARNTL	ENSMMUG00000009690	882.599	0.0363639	0.131507	0.276516	0.782152	0.923902	OK	871.476	893.721
ERLEC1	ENSMMUG00000010640	3565.75	0.0166473	0.0600587	0.277184	0.781639	0.923902	OK	3545.17	3586.32
BACH1	ENSMMUG00000011095	527.098	-0.0325262	0.117563	-0.27667	0.782034	0.923902	OK	533.04	521.157
P4HA1	ENSMMUG00000011274	374.391	-0.0336629	0.121553	-0.276941	0.781826	0.923902	OK	378.758	370.023
GK5	ENSMMUG00000012151	78.0241	0.0425445	0.153976	0.276307	0.782312	0.923902	OK	76.8737	79.1745
TMEM143	ENSMMUG00000013068	64.6511	-0.0566469	0.204796	-0.276601	0.782086	0.923902	OK	65.9202	63.382
CDK9	ENSMMUG00000013195	1148.54	0.024937	0.0899592	0.277204	0.781624	0.923902	OK	1138.61	1158.46
PLCD3	ENSMMUG00000013587	580.32	-0.026567	0.09607	-0.276538	0.782135	0.923902	OK	585.663	574.976
TLE3	ENSMMUG00000014023	520.233	0.0290123	0.104858	0.276682	0.782024	0.923902	OK	515.002	525.464
TLDC1	ENSMMUG00000018961	174.832	-0.0464184	0.167561	-0.277024	0.781762	0.923902	OK	177.644	172.02
HPS1	ENSMMUG00000020604	180.278	-0.0479358	0.173104	-0.276919	0.781842	0.923902	OK	183.273	177.283
ENSMMUG00000022637	ENSMMUG00000022637	89.9401	-0.0568376	0.204964	-0.277305	0.781546	0.923902	OK	91.7115	88.1686
ENSMMUG00000030134	ENSMMUG00000030134	10.8737	-0.105817	0.383021	-0.276271	0.78234	0.923902	OK	11.2723	10.4751
ENSMMUG00000003066	ENSMMUG00000003066	27.1562	0.0968144	0.350638	0.276109	0.782464	0.923959	OK	26.2453	28.067
NBEA	ENSMMUG00000019831	4639.53	-0.0163397	0.0592109	-0.275958	0.78258	0.923959	OK	4665.8	4613.26
CHRNA2	ENSMMUG00000021514	304.162	-0.182409	0.660886	-0.276007	0.782543	0.923959	OK	323.365	284.959
ZDBF2	ENSMMUG00000005636	429.442	-0.0494525	0.17937	-0.275701	0.782778	0.924042	OK	436.801	422.082
ARHGEF3	ENSMMUG00000010163	3080.52	-0.0266991	0.0968415	-0.275699	0.782779	0.924042	OK	3109.03	3052.02
PPP1R7	ENSMMUG00000016209	1677.04	-0.0267906	0.0972466	-0.275492	0.782939	0.924155	OK	1692.61	1661.47
BTBD2	ENSMMUG00000006618	2610.79	-0.0301958	0.10979	-0.275033	0.783291	0.924359	OK	2638.11	2583.47
ARHGEF39	ENSMMUG00000016323	15.2396	-0.0919218	0.334241	-0.275016	0.783304	0.924359	OK	15.725	14.7543
H6PD	ENSMMUG00000016711	166.5	0.0475568	0.17285	0.275133	0.783214	0.924359	OK	163.756	169.244
NUDT9	ENSMMUG00000019043	2036.36	0.0313315	0.113961	0.274932	0.783368	0.924359	OK	2014.25	2058.47
PELI3	ENSMMUG00000003387	500.181	0.0232688	0.084674	0.274804	0.783467	0.9244	OK	496.147	504.215
APOBEC3G	ENSMMUG00000004015	14.724	0.122285	0.445831	0.274285	0.783865	0.924584	OK	14.1004	15.3477
RBM15B	ENSMMUG00000004279	585.509	-0.0218524	0.0798685	-0.273605	0.784388	0.924584	OK	589.944	581.075
1	ENSMMUG00000008153	42.773	0.0709157	0.258919	0.273891	0.784168	0.924584	OK	41.7219	43.824
DOT1L	ENSMMUG00000010107	111.315	-0.0435416	0.159033	-0.27379	0.784246	0.924584	OK	112.995	109.635
GRIA4	ENSMMUG00000010987	1164.86	-0.0451383	0.165048	-0.273486	0.784479	0.924584	OK	1183.08	1146.63
ENSMMUG00000017142	ENSMMUG00000017142	42.1605	-0.0501713	0.183487	-0.273433	0.784521	0.924584	OK	42.8935	41.4275
MDH1B	ENSMMUG00000017734	285.972	-0.0254744	0.0928576	-0.274338	0.783825	0.924584	OK	288.497	283.447
PNPLA7	ENSMMUG00000019607	279.72	0.0466847	0.170333	0.274078	0.784025	0.924584	OK	275.195	284.245
PRNP	ENSMMUG00000019949	23773.4	0.0151249	0.0551911	0.274046	0.784049	0.924584	OK	23648.8	23898
RIPK2	ENSMMUG00000020725	257.661	0.0253095	0.0922279	0.274424	0.783759	0.924584	OK	255.401	259.921
THAP2	ENSMMUG00000020946	62.102	0.0463051	0.169153	0.273747	0.784279	0.924584	OK	61.1055	63.0985
TMEM19	ENSMMUG00000020948	386.938	0.0283512	0.103646	0.273539	0.784439	0.924584	OK	383.137	390.74
AGGF1	ENSMMUG00000021356	1862.32	0.0230182	0.0839511	0.274186	0.783942	0.924584	OK	1847.46	1877.18
EPHX3	ENSMMUG00000021384	22.8412	-0.0671844	0.245329	-0.273855	0.784196	0.924584	OK	23.373	22.3095
LDOC1	ENSMMUG00000000678	3181.99	0.0231506	0.0847199	0.273261	0.784653	0.924664	OK	3156.46	3207.52
BCL9	ENSMMUG00000016786	900.067	-0.0212144	0.0777606	-0.272817	0.784994	0.92499	OK	906.685	893.45
AHSA2	ENSMMUG00000008097	65.5422	0.0434109	0.159199	0.272684	0.785096	0.925029	OK	64.5562	66.5282
ASB6	ENSMMUG00000011816	825.253	-0.0237188	0.0870074	-0.272607	0.785155	0.925029	OK	832.037	818.469
RTF1	ENSMMUG00000015482	2665.34	0.0178993	0.0657652	0.27217	0.785491	0.925186	OK	2648.8	2681.87
NNAT	ENSMMUG00000019174	8487.73	0.088096	0.323845	0.272031	0.785598	0.925186	OK	8228.67	8746.8
ENSMMUG00000020507	ENSMMUG00000020507	207.188	0.0267576	0.0983379	0.272099	0.785546	0.925186	OK	205.267	209.11
ADCY4	ENSMMUG00000020698	24.3381	0.0986625	0.362708	0.272016	0.785609	0.925186	OK	23.5062	25.17
PPP1R37	ENSMMUG00000022930	1078.52	0.0245658	0.0902489	0.272201	0.785468	0.925186	OK	1069.33	1087.7
C19ORF61	ENSMMUG00000014543	550.432	-0.0270778	0.0995925	-0.271886	0.78571	0.925229	OK	555.597	545.267
OLFM4	ENSMMUG00000002657	72.7842	-0.0739113	0.272074	-0.271658	0.785885	0.925284	OK	74.6482	70.9202
ACAD10	ENSMMUG00000015754	80.1734	-0.0571983	0.210497	-0.271729	0.78583	0.925284	OK	81.7625	78.5843
CDKN1A	ENSMMUG00000003210	541.433	0.0424542	0.156394	0.271458	0.786039	0.92539	OK	533.467	549.398
WDR73	ENSMMUG00000002403	145.942	0.0328368	0.12117	0.270997	0.786393	0.925653	OK	144.281	147.603
WDR53	ENSMMUG00000004034	91.3053	0.0592059	0.218809	0.270583	0.786712	0.925653	OK	89.4321	93.1786
PPP1R14B	ENSMMUG00000004924	110.77	0.0443116	0.163515	0.270994	0.786396	0.925653	OK	109.069	112.471
AIMP1	ENSMMUG00000015759	1162.43	0.0193094	0.0713317	0.270698	0.786623	0.925653	OK	1154.65	1170.21
ZNF207	ENSMMUG00000016875	1962.17	-0.0153872	0.0568223	-0.270796	0.786548	0.925653	OK	1972.64	1951.71
HPCA	ENSMMUG00000017302	13499.8	0.0496453	0.183425	0.270658	0.786654	0.925653	OK	13267.5	13732
ENSMMUG00000029892	ENSMMUG00000029892	54.1419	0.0443061	0.163655	0.270728	0.7866	0.925653	OK	53.3106	54.9732
NUP155	ENSMMUG00000000704	664.381	-0.0323884	0.119879	-0.270175	0.787026	0.92593	OK	671.838	656.924
RBAK	ENSMMUG00000006521	156.711	-0.0418835	0.155271	-0.269745	0.787356	0.92593	OK	158.986	154.436
UHRF1	ENSMMUG00000012705	56.9282	0.0535501	0.198387	0.269928	0.787216	0.92593	OK	55.8718	57.9846
PVRL2	ENSMMUG00000014301	160.813	0.0295762	0.109561	0.269951	0.787198	0.92593	OK	159.165	162.461
MVD	ENSMMUG00000014326	728.799	0.0423489	0.157023	0.269698	0.787392	0.92593	OK	718.103	739.495
ENSMMUG00000030798	ENSMMUG00000030798	346.954	-0.0275945	0.102318	-0.269692	0.787397	0.92593	OK	350.272	343.636
MON1A	ENSMMUG00000031811	438.25	-0.0282049	0.104577	-0.269705	0.787388	0.92593	OK	442.534	433.966
KIF27	ENSMMUG00000018226	96.4884	0.0447261	0.166009	0.269419	0.787607	0.926101	OK	94.9929	97.984
NEUROD1	ENSMMUG00000008296	596.58	-0.0350842	0.130314	-0.269229	0.787753	0.926107	OK	603.833	589.326
GLTPD1	ENSMMUG00000013875	279.681	-0.0334481	0.124268	-0.269162	0.787805	0.926107	OK	282.923	276.439
WDR5B	ENSMMUG00000016378	30.0683	0.0742675	0.275825	0.269256	0.787732	0.926107	OK	29.2945	30.8421
CCDC66	ENSMMUG00000002818	521.869	0.0247846	0.0921721	0.268895	0.788011	0.926123	OK	517.387	526.352
LDLR	ENSMMUG00000003611	74.9521	-0.0560844	0.20852	-0.268964	0.787957	0.926123	OK	76.4088	73.4954
LRIG2	ENSMMUG00000019098	265.62	-0.0367222	0.136518	-0.26899	0.787937	0.926123	OK	269.001	262.24
GSKIP	ENSMMUG00000003395	1783.29	0.0225718	0.0840408	0.268582	0.788251	0.926215	OK	1769.34	1797.24
PC	ENSMMUG00000004533	1552.35	-0.0292736	0.109093	-0.268337	0.78844	0.926215	OK	1568.1	1536.6
TRPM7	ENSMMUG00000008575	328.634	-0.0272244	0.101487	-0.268254	0.788504	0.926215	OK	331.735	325.533
IPO5	ENSMMUG00000013531	4830.75	-0.0257287	0.0959057	-0.268271	0.788491	0.926215	OK	4873.83	4787.68
SSRP1	ENSMMUG00000017810	2064.29	-0.0156171	0.0582274	-0.268209	0.788539	0.926215	OK	2075.46	2053.12
HHATL	ENSMMUG00000021245	370.864	-0.055122	0.20551	-0.26822	0.78853	0.926215	OK	377.948	363.78
NFATC3	ENSMMUG00000021843	125.499	0.0477755	0.178018	0.268374	0.788411	0.926215	OK	123.421	127.576
CLPX	ENSMMUG00000006714	509.893	0.0252161	0.0941523	0.267823	0.788836	0.926346	OK	505.437	514.349
ZFPM2	ENSMMUG00000007721	585.254	-0.0367072	0.137005	-0.267926	0.788757	0.926346	OK	592.699	577.809
ABHD8	ENSMMUG00000009656	2054.86	0.0224552	0.0838466	0.267813	0.788843	0.926346	OK	2038.87	2070.86
ENSMMUG00000008312	ENSMMUG00000008312	25.9271	-0.062632	0.23405	-0.267601	0.789006	0.926458	OK	26.4898	25.3644
UFL1	ENSMMUG00000012616	995.974	0.0211433	0.0790335	0.267523	0.789067	0.926458	OK	988.676	1003.27
MB21D2	ENSMMUG00000010910	542.507	0.0207217	0.0774941	0.267397	0.789163	0.926496	OK	538.611	546.403
FAM43A	ENSMMUG00000010709	233.202	0.0565181	0.211432	0.267311	0.78923	0.926498	OK	228.635	237.77
ENSMMUG00000017211	ENSMMUG00000017211	280.614	0.0327765	0.122751	0.267015	0.789457	0.92669	OK	277.427	283.802
FAM127C	ENSMMUG00000022137	151.457	0.0355751	0.133404	0.266671	0.789723	0.926926	OK	149.59	153.325
ZNF205	ENSMMUG00000009487	173.783	0.0310387	0.116573	0.26626	0.790039	0.927071	OK	171.913	175.652
AP1M1	ENSMMUG00000014026	1016.12	0.0276302	0.10376	0.26629	0.790016	0.927071	OK	1006.39	1025.85
NHLH1	ENSMMUG00000021865	14.4392	-0.111646	0.419257	-0.266294	0.790013	0.927071	OK	14.9976	13.8807
OLIG1	ENSMMUG00000001558	207.309	0.0376158	0.141348	0.266122	0.790145	0.927109	OK	204.606	210.011
FAM113B	ENSMMUG00000002203	90.7712	0.0410358	0.15424	0.266051	0.7902	0.927109	OK	89.4804	92.0621
PHLPP1	ENSMMUG00000005145	2523.3	0.0317523	0.119526	0.265652	0.790507	0.927348	OK	2495.53	2551.06
ENSMMUG00000006387	ENSMMUG00000006387	25.5281	0.0596634	0.224782	0.265428	0.79068	0.927348	OK	25.0003	26.0559
MEIS3	ENSMMUG00000013009	414.406	0.0485839	0.182981	0.265513	0.790614	0.927348	OK	407.429	421.383
SDF2L1	ENSMMUG00000018798	129.069	0.0535356	0.201795	0.265297	0.790781	0.927348	OK	126.675	131.464
EWSR1	ENSMMUG00000021374	4128.86	0.0190226	0.0716597	0.265458	0.790657	0.927348	OK	4101.64	4156.08
BCR	ENSMMUG00000023622	2791.65	-0.0235012	0.0885882	-0.265285	0.79079	0.927348	OK	2814.39	2768.92
WASL	ENSMMUG00000011544	6587.44	0.016262	0.0613493	0.265073	0.790953	0.927401	OK	6550.32	6624.57
ANKRD2	ENSMMUG00000020032	26.5884	-0.0915609	0.345436	-0.265059	0.790964	0.927401	OK	27.4318	25.745
BANK1	ENSMMUG00000008441	47.6498	0.0561919	0.212081	0.264955	0.791044	0.92742	OK	46.722	48.5777
KATNB1	ENSMMUG00000015695	974.295	-0.028704	0.10837	-0.264869	0.79111	0.927422	OK	983.987	964.603
PPP2R5D	ENSMMUG00000004873	3115.93	-0.015064	0.0568998	-0.264746	0.791205	0.927458	OK	3132.2	3099.66
ENSMMUG00000032182	ENSMMUG00000032182	16.2239	-0.099904	0.377497	-0.264649	0.79128	0.92747	OK	16.7854	15.6624
TMC7	ENSMMUG00000006911	337.465	-0.0454968	0.172032	-0.264467	0.79142	0.927559	OK	342.785	332.144
ZNF616	ENSMMUG00000001768	276.062	-0.0260266	0.0984444	-0.264378	0.791488	0.927564	OK	278.552	273.572
ENSMMUG00000029374	ENSMMUG00000029374	756.956	0.045158	0.170906	0.264228	0.791604	0.927624	OK	745.111	768.802
JMJD4	ENSMMUG00000001867	633.061	0.0272353	0.103143	0.264053	0.791739	0.927693	OK	627.086	639.036
GIT2	ENSMMUG00000010484	1295.87	0.0201804	0.0764695	0.263901	0.791856	0.927693	OK	1286.8	1304.93
AKT1S1	ENSMMUG00000011625	170.317	-0.0288322	0.109251	-0.263907	0.791851	0.927693	OK	172.018	168.615
MAB21L2	ENSMMUG00000002220	38.3908	0.0754634	0.28634	0.263545	0.792131	0.927889	OK	37.3869	39.3946
WBP1	ENSMMUG00000002727	799.701	0.0249	0.0944912	0.263517	0.792152	0.927889	OK	792.8	806.602
TLR7	ENSMMUG00000014254	74.9427	0.0733356	0.278482	0.263341	0.792288	0.927972	OK	73.0383	76.847
PCGF2	ENSMMUG00000012360	231.958	0.0266124	0.101113	0.263195	0.7924	0.928028	OK	229.819	234.097
ENSMMUG00000021153	ENSMMUG00000021153	91.7208	-0.0463428	0.176206	-0.263005	0.792547	0.928125	OK	93.1938	90.2478
SAP30L	ENSMMUG00000010619	112.738	0.0358266	0.136387	0.262682	0.792795	0.928331	OK	111.338	114.138
ST6GALNAC1	ENSMMUG00000022408	12.2999	0.112465	0.42826	0.262609	0.792852	0.928331	OK	11.8207	12.7791
IRAK4	ENSMMUG00000000204	41.8872	-0.0667035	0.254825	-0.261762	0.793505	0.928395	OK	42.8553	40.919
SLC26A11	ENSMMUG00000002850	89.9782	-0.0563476	0.215576	-0.261382	0.793798	0.928395	OK	91.7351	88.2212
IFNAR2	ENSMMUG00000003956	197.383	0.0520075	0.19878	0.261634	0.793604	0.928395	OK	193.826	200.941
ALDH1L2	ENSMMUG00000005797	47.3271	0.0561649	0.214094	0.262337	0.793062	0.928395	OK	46.406	48.2482
RASEF	ENSMMUG00000005988	18.7175	0.0859417	0.328434	0.261671	0.793575	0.928395	OK	18.1602	19.2749
CAPS	ENSMMUG00000011963	143.905	0.0508326	0.194541	0.261295	0.793865	0.928395	OK	141.37	146.44
SNCA	ENSMMUG00000012123	1933.84	-0.0416557	0.159437	-0.261268	0.793886	0.928395	OK	1961.76	1905.92
ATIC	ENSMMUG00000012318	462.451	-0.023733	0.0906782	-0.261728	0.793531	0.928395	OK	466.254	458.647
CNTD1	ENSMMUG00000012641	45.0958	-0.0664066	0.253514	-0.261944	0.793364	0.928395	OK	46.1335	44.0581
ADPRM	ENSMMUG00000013834	160.782	0.0321303	0.122863	0.261513	0.793697	0.928395	OK	158.992	162.573
NPAS4	ENSMMUG00000015982	86.3101	0.0742396	0.283969	0.261435	0.793757	0.928395	OK	84.0899	88.5303
CA14	ENSMMUG00000021385	351.916	0.0681472	0.260273	0.26183	0.793453	0.928395	OK	343.606	360.226
ZNF225	ENSMMUG00000021472	605.982	-0.0263663	0.100942	-0.261202	0.793937	0.928395	OK	611.519	600.445
ATP10D	ENSMMUG00000021778	103.502	-0.0416462	0.158706	-0.262411	0.793005	0.928395	OK	104.996	102.009
NBAS	ENSMMUG00000023434	1109.51	-0.0219407	0.0838731	-0.261594	0.793635	0.928395	OK	1117.95	1101.07
CDH5	ENSMMUG00000023525	134.582	0.0508164	0.194109	0.261792	0.793481	0.928395	OK	132.212	136.952
GIPC1	ENSMMUG00000005729	1106.76	0.0235415	0.0902265	0.260916	0.794158	0.928433	OK	1097.74	1115.79
PDZD7	ENSMMUG00000022617	134.999	-0.0376114	0.144074	-0.261056	0.794049	0.928433	OK	136.759	133.24
ZNF48	ENSMMUG00000029159	354.563	0.0265488	0.101755	0.26091	0.794162	0.928433	OK	351.301	357.826
ENSMMUG00000000494	ENSMMUG00000000494	136.44	0.0524883	0.2024	0.25933	0.795381	0.928961	OK	133.958	138.921
FAHD1	ENSMMUG00000000738	98.3314	-0.03631	0.140178	-0.259027	0.795614	0.928961	OK	99.5687	97.094
TRMT11	ENSMMUG00000004293	297.486	-0.0291719	0.112544	-0.259205	0.795477	0.928961	OK	300.493	294.478
EFCAB10	ENSMMUG00000004301	15.3881	0.0977939	0.377049	0.259367	0.795352	0.928961	OK	14.8668	15.9094
PGPEP1	ENSMMUG00000004406	24.7184	0.0797202	0.307815	0.258988	0.795645	0.928961	OK	24.0357	25.4012
NPVF	ENSMMUG00000008369	152.926	-0.159373	0.613551	-0.259755	0.795053	0.928961	OK	161.364	144.488
DDX46	ENSMMUG00000012463	1098.97	-0.021596	0.0833251	-0.259177	0.795498	0.928961	OK	1107.19	1090.74
NKAIN2	ENSMMUG00000013322	76.6283	-0.0477606	0.183805	-0.259844	0.794984	0.928961	OK	77.8965	75.36
FAM83H	ENSMMUG00000014257	13.7386	0.0827879	0.319502	0.259115	0.795546	0.928961	OK	13.3445	14.1327
NSFL1C	ENSMMUG00000015994	2402.2	-0.0159262	0.0612084	-0.260197	0.794712	0.928961	OK	2415.46	2388.94
KHK	ENSMMUG00000016047	259.784	-0.0502798	0.193638	-0.259659	0.795127	0.928961	OK	264.311	255.258
FBXW9	ENSMMUG00000016870	205.001	-0.0253364	0.0977902	-0.25909	0.795566	0.928961	OK	206.801	203.201
ARC	ENSMMUG00000018519	524.349	-0.0400998	0.154495	-0.259554	0.795208	0.928961	OK	531.636	517.062
ENPP4	ENSMMUG00000029627	1499.56	-0.0321001	0.123685	-0.259532	0.795225	0.928961	OK	1516.24	1482.88
ENSMMUG00000029852	ENSMMUG00000029852	55.4832	0.0642557	0.247061	0.260081	0.794802	0.928961	OK	54.2479	56.7186
ENSMMUG00000032208	ENSMMUG00000032208	192.68	0.032306	0.124536	0.259411	0.795318	0.928961	OK	190.523	194.837
HNRNPA0	ENSMMUG00000011929	531.522	0.0296489	0.11457	0.258785	0.795801	0.92902	OK	526.06	536.983
ZNF646	ENSMMUG00000012860	229.13	-0.0247757	0.0957807	-0.258671	0.795889	0.92902	OK	231.097	227.163
SPEG	ENSMMUG00000017936	911.335	0.0347569	0.134365	0.258674	0.795887	0.92902	OK	900.358	922.312
IGF2BP3	ENSMMUG00000004839	12.5234	0.10092	0.391163	0.258	0.796407	0.929214	OK	12.0855	12.9612
AVIL	ENSMMUG00000005319	27.2969	-0.0737124	0.285682	-0.258022	0.79639	0.929214	OK	27.9941	26.5997
CKS1B	ENSMMUG00000006583	12.7321	0.0874568	0.339039	0.257955	0.796442	0.929214	OK	12.3463	13.1179
TBC1D15	ENSMMUG00000007727	440.569	0.0287875	0.111517	0.258144	0.796295	0.929214	OK	436.173	444.964
PPAT	ENSMMUG00000016362	172.877	0.0343851	0.133237	0.258075	0.796349	0.929214	OK	170.816	174.937
PUM2	ENSMMUG00000023181	4785.96	-0.0156785	0.0607194	-0.258212	0.796243	0.929214	OK	4811.97	4759.96
DCTPP1	ENSMMUG00000015520	267.161	-0.025283	0.0981647	-0.257556	0.796749	0.929498	OK	269.502	264.82
SLC25A13	ENSMMUG00000005250	502.582	0.0342837	0.133315	0.257163	0.797053	0.929677	OK	496.611	508.553
MYH13	ENSMMUG00000009759	15.3807	0.0908251	0.353258	0.257107	0.797096	0.929677	OK	14.8967	15.8647
CSTF2	ENSMMUG00000013008	189.488	-0.0276574	0.107503	-0.257272	0.796969	0.929677	OK	191.305	187.672
ZCCHC16	ENSMMUG00000012542	12.6074	0.105062	0.409199	0.256749	0.797372	0.929924	OK	12.1486	13.0663
ZNF3	ENSMMUG00000004021	182.887	-0.0271615	0.105932	-0.256406	0.797637	0.92999	OK	184.608	181.165
API5	ENSMMUG00000008827	3185.97	0.0176125	0.0687814	0.256065	0.797901	0.92999	OK	3166.52	3205.42
ZNF202	ENSMMUG00000010646	284.249	0.0268694	0.10491	0.25612	0.797858	0.92999	OK	281.602	286.896
LMF1	ENSMMUG00000011133	226.955	0.0340939	0.132938	0.256464	0.797593	0.92999	OK	224.274	229.637
DENND1B	ENSMMUG00000013962	20.2716	-0.0653996	0.25546	-0.256007	0.797945	0.92999	OK	20.731	19.8122
ZNF774	ENSMMUG00000020107	48.1537	-0.0579312	0.225786	-0.256576	0.797506	0.92999	OK	49.1204	47.187
ME2	ENSMMUG00000022001	257.378	0.0281757	0.109921	0.256327	0.797698	0.92999	OK	254.865	259.891
ENSMMUG00000030217	ENSMMUG00000030217	78.3626	0.051791	0.20216	0.256188	0.797806	0.92999	OK	76.9562	79.769
ENSMMUG00000022646	ENSMMUG00000022646	190.043	0.0378182	0.147781	0.255907	0.798023	0.930005	OK	187.552	192.534
HMOX2	ENSMMUG00000009901	3821.28	0.0208008	0.0813208	0.255786	0.798116	0.930038	OK	3793.73	3848.82
TRAF1	ENSMMUG00000020123	54.1376	-0.0506526	0.198417	-0.255283	0.798504	0.930299	OK	55.0879	53.1874
HAUS5	ENSMMUG00000021395	54.078	-0.0504765	0.197756	-0.255247	0.798533	0.930299	OK	55.0239	53.1321
POLR3D	ENSMMUG00000023226	333.822	0.0247774	0.0970435	0.255323	0.798474	0.930299	OK	330.956	336.689
NUMB	ENSMMUG00000020196	1332.96	-0.0198976	0.0780392	-0.254969	0.798747	0.930473	OK	1342.15	1323.77
ENSMMUG00000007109	ENSMMUG00000007109	258.1	0.0319742	0.125666	0.254437	0.799158	0.930726	OK	255.24	260.96
OTOF	ENSMMUG00000014292	173.254	-0.0591116	0.232171	-0.254603	0.799029	0.930726	OK	176.803	169.705
SLC17A6	ENSMMUG00000020368	3182.4	0.129826	0.510079	0.254521	0.799093	0.930726	OK	3039.31	3325.49
SECISBP2	ENSMMUG00000012532	977.465	-0.016146	0.0635472	-0.254078	0.799435	0.930919	OK	982.935	971.995
ZNF620	ENSMMUG00000015955	62.4163	-0.0432006	0.170044	-0.254056	0.799452	0.930919	OK	63.3508	61.4819
DCAF11	ENSMMUG00000014391	1772.72	0.0187817	0.0739609	0.253941	0.799542	0.930947	OK	1761.18	1784.26
EDNRA	ENSMMUG00000003659	56.0695	-0.0572677	0.225746	-0.253681	0.799742	0.93099	OK	57.1822	54.9568
CCDC114	ENSMMUG00000004845	12.3907	0.125802	0.495982	0.253642	0.799772	0.93099	OK	11.8508	12.9306
MAST2	ENSMMUG00000015371	1149.81	-0.0200157	0.0788679	-0.253787	0.79966	0.93099	OK	1157.79	1141.84
COPS2	ENSMMUG00000009838	1434.25	-0.0202475	0.0799044	-0.253396	0.799962	0.931011	OK	1444.32	1424.19
USP11	ENSMMUG00000016608	9861.25	-0.0246525	0.0972995	-0.253368	0.799984	0.931011	OK	9945.5	9777
SFXN2	ENSMMUG00000019834	122.656	0.039508	0.155913	0.253398	0.799961	0.931011	OK	120.977	124.335
ZNF576	ENSMMUG00000004469	408.265	-0.0192781	0.0761166	-0.253271	0.800059	0.931023	OK	410.993	405.537
NCAPH2	ENSMMUG00000001763	589.347	0.0228206	0.0903235	0.252655	0.800535	0.931192	OK	584.686	594.008
NUCB1	ENSMMUG00000003904	2023.2	-0.0193992	0.0767531	-0.252748	0.800463	0.931192	OK	2036.8	2009.6
SNX14	ENSMMUG00000005446	1620.46	0.0175798	0.0696187	0.252516	0.800642	0.931192	OK	1610.58	1630.33
IL25	ENSMMUG00000014751	22.5872	-0.0917417	0.36328	-0.252537	0.800626	0.931192	OK	23.3051	21.8692
PACAP	ENSMMUG00000016216	28.0445	-0.0759122	0.300645	-0.252498	0.800656	0.931192	OK	28.7822	27.3069
PTCD2	ENSMMUG00000017908	234.871	-0.0611806	0.241912	-0.252904	0.800342	0.931192	OK	239.851	229.892
CBLN1	ENSMMUG00000022217	44.616	-0.0631281	0.249912	-0.252601	0.800576	0.931192	OK	45.592	43.64
ENSMMUG00000001245	ENSMMUG00000001245	2031.72	0.0198184	0.0785202	0.252399	0.800733	0.931206	OK	2017.77	2045.68
ADCK3	ENSMMUG00000008636	1757.92	0.0251611	0.0997505	0.252241	0.800855	0.931273	OK	1742.59	1773.25
FGF10	ENSMMUG00000015527	25.654	-0.0808953	0.320937	-0.25206	0.800995	0.931322	OK	26.3731	24.935
ENSMMUG00000018557	ENSMMUG00000018557	1895.96	-0.0200585	0.0795908	-0.25202	0.801026	0.931322	OK	1909.14	1882.78
C1orf198	ENSMMUG00000005886	1525.89	0.0394377	0.156626	0.251796	0.801199	0.931448	OK	1505.04	1546.75
KPNA4	ENSMMUG00000018083	2575.16	0.0200252	0.0796184	0.251514	0.801416	0.931626	OK	2557.28	2593.03
IGDCC4	ENSMMUG00000021788	158.393	-0.0415128	0.165279	-0.251169	0.801684	0.931861	OK	160.672	156.115
ZNF382	ENSMMUG00000016449	198.425	-0.044981	0.179157	-0.25107	0.80176	0.931874	OK	201.518	195.332
CNTRL	ENSMMUG00000012668	305.353	0.0353136	0.140769	0.250861	0.801921	0.931945	OK	301.616	309.09
C1GALT1	ENSMMUG00000016338	200.761	-0.0329802	0.131487	-0.250825	0.801949	0.931945	OK	203.056	198.467
ENSMMUG00000009813	ENSMMUG00000009813	68.7537	-0.137839	0.549908	-0.250658	0.802079	0.93202	OK	72.0356	65.4717
STK33	ENSMMUG00000018471	67.8807	-0.0518139	0.206925	-0.2504	0.802278	0.932177	OK	69.0995	66.6618
FLRT1	ENSMMUG00000000482	493.625	-0.0193361	0.0773908	-0.249851	0.802703	0.932283	OK	496.933	490.317
IKZF1	ENSMMUG00000000504	24.9614	-0.075883	0.304004	-0.249612	0.802887	0.932283	OK	25.6177	24.3051
IGSF10	ENSMMUG00000001107	262.131	0.0999258	0.399407	0.250185	0.802444	0.932283	OK	253.056	271.205
EML5	ENSMMUG00000004606	254.899	0.0405593	0.162289	0.24992	0.802649	0.932283	OK	251.316	258.482
ENSMMUG00000009543	ENSMMUG00000009543	12.7063	0.0963461	0.38586	0.249692	0.802825	0.932283	OK	12.2822	13.1304
ACSL1	ENSMMUG00000012177	322.089	-0.033434	0.133785	-0.249909	0.802658	0.932283	OK	325.821	318.357
RGS9BP	ENSMMUG00000014929	16.757	-0.134468	0.538475	-0.24972	0.802804	0.932283	OK	17.5373	15.9766
CDKN2C	ENSMMUG00000019057	76.0836	0.0509791	0.204189	0.249666	0.802845	0.932283	OK	74.7395	77.4277
ITK	ENSMMUG00000010995	17.1249	-0.0846505	0.339302	-0.249484	0.802986	0.932323	OK	17.6271	16.6226
IQCA1	ENSMMUG00000017404	175.053	0.0287457	0.115269	0.249379	0.803068	0.932342	OK	173.309	176.796
LPAR2	ENSMMUG00000000654	32.6946	-0.059875	0.243045	-0.246353	0.805409	0.932602	OK	33.3729	32.0162
SLC5A11	ENSMMUG00000001407	593.637	0.0819624	0.331028	0.2476	0.804444	0.932602	OK	576.779	610.495
FZD8	ENSMMUG00000001694	94.012	-0.0437509	0.176794	-0.247469	0.804545	0.932602	OK	95.4373	92.5866
PIK3AP1	ENSMMUG00000001876	23.0714	0.0660239	0.267313	0.246991	0.804915	0.932602	OK	22.5436	23.5993
GRAMD1C	ENSMMUG00000001943	426.967	0.0331865	0.135079	0.245682	0.805929	0.932602	OK	422.057	431.878
PCGF1	ENSMMUG00000002127	395.63	0.0261236	0.10587	0.246751	0.805101	0.932602	OK	392.048	399.212
ENSMMUG00000002385	ENSMMUG00000002385	43.2533	0.0546839	0.221592	0.246777	0.805081	0.932602	OK	42.4336	44.0729
KLF3	ENSMMUG00000003363	311.364	-0.020918	0.0849131	-0.246346	0.805415	0.932602	OK	313.621	309.107
ARRDC3	ENSMMUG00000003569	1086.44	0.0265956	0.10799	0.24628	0.805466	0.932602	OK	1076.42	1096.45
ATG2A	ENSMMUG00000003973	634.2	-0.0320688	0.130065	-0.246559	0.80525	0.932602	OK	641.249	627.152
BTBD7	ENSMMUG00000004027	127.969	-0.0307098	0.123681	-0.248299	0.803903	0.932602	OK	129.331	126.607
ENSMMUG00000004473	ENSMMUG00000004473	43.1756	0.225939	0.918216	0.246063	0.805634	0.932602	OK	39.8017	46.5496
CDK5RAP3	ENSMMUG00000004760	1662.31	0.0245524	0.0999415	0.245667	0.80594	0.932602	OK	1648.17	1676.46
ENPEP	ENSMMUG00000005517	54.9712	-0.0534633	0.216738	-0.246673	0.805161	0.932602	OK	55.9897	53.9528
TIMM44	ENSMMUG00000006542	647.733	-0.0170812	0.0686388	-0.248856	0.803472	0.932602	OK	651.568	643.899
ENSMMUG00000006918	ENSMMUG00000006918	323.151	0.0367261	0.147929	0.248268	0.803927	0.932602	OK	319.038	327.264
PTX4	ENSMMUG00000007049	53.3299	-0.0587142	0.235966	-0.248825	0.803496	0.932602	OK	54.415	52.2449
DYSF	ENSMMUG00000007176	255.505	0.0579972	0.235582	0.246187	0.805538	0.932602	OK	250.37	260.641
ACADM	ENSMMUG00000007220	870.497	-0.0325498	0.131129	-0.248227	0.803959	0.932602	OK	880.316	860.677
RREB1	ENSMMUG00000007852	46.5447	0.0548972	0.223126	0.246036	0.805654	0.932602	OK	45.6593	47.4302
CHMP4B	ENSMMUG00000008084	5094.9	0.0152689	0.0620916	0.245909	0.805753	0.932602	OK	5067.94	5121.86
NELL1	ENSMMUG00000009055	1296.29	-0.0415638	0.167937	-0.247496	0.804524	0.932602	OK	1314.97	1277.62
KRR1	ENSMMUG00000009640	520.27	0.0234651	0.0943262	0.248766	0.803542	0.932602	OK	516.039	524.501
ANGPT2	ENSMMUG00000010139	90.2057	-0.0526605	0.212124	-0.248253	0.803939	0.932602	OK	91.8518	88.5595
SLC38A3	ENSMMUG00000010342	763.27	-0.0257842	0.104178	-0.247502	0.80452	0.932602	OK	770.09	756.449
CSF2RB	ENSMMUG00000012351	11.1108	0.0968598	0.391671	0.247299	0.804677	0.932602	OK	10.7379	11.4836
SIGLEC5	ENSMMUG00000012761	44.215	-0.0867069	0.349851	-0.24784	0.804258	0.932602	OK	45.5433	42.8867
RHOA	ENSMMUG00000012962	603.004	0.0251504	0.101246	0.248408	0.803819	0.932602	OK	597.748	608.26
MTDH	ENSMMUG00000014210	1562.58	-0.015779	0.0638956	-0.24695	0.804947	0.932602	OK	1571.12	1554.03
C19orf68	ENSMMUG00000014592	117.009	0.0358413	0.145833	0.24577	0.80586	0.932602	OK	115.555	118.462
CDH2	ENSMMUG00000015178	2877.75	-0.0147902	0.0601909	-0.245722	0.805897	0.932602	OK	2892.5	2862.99
ENSMMUG00000016140	ENSMMUG00000016140	15.5639	-0.0770487	0.311846	-0.247073	0.804852	0.932602	OK	15.9794	15.1484
TMEM74	ENSMMUG00000016221	233.474	-0.0278065	0.11319	-0.245662	0.805944	0.932602	OK	235.723	231.224
CD109	ENSMMUG00000017806	87.8534	-0.054096	0.219291	-0.246686	0.805151	0.932602	OK	89.5003	86.2065
CYP2D42	ENSMMUG00000017962	26.4386	-0.0732415	0.294802	-0.248443	0.803792	0.932602	OK	27.1096	25.7677
TXNDC9	ENSMMUG00000018947	1144.85	0.0223354	0.090509	0.246776	0.805082	0.932602	OK	1135.98	1153.71
3	ENSMMUG00000019158	327.897	-0.0226362	0.0913228	-0.247871	0.804234	0.932602	OK	330.469	325.325
C11orf24	ENSMMUG00000019253	464.685	-0.0251718	0.102434	-0.245737	0.805886	0.932602	OK	468.739	460.631
NEUROD6	ENSMMUG00000022699	2418.8	-0.0319346	0.12885	-0.247843	0.804256	0.932602	OK	2445.57	2392.03
ZBBX	ENSMMUG00000023045	16.0896	0.0975329	0.393001	0.248174	0.804	0.932602	OK	15.546	16.6333
BTNL3	ENSMMUG00000029634	237.483	-0.104835	0.42509	-0.246618	0.805204	0.932602	OK	246.108	228.858
TMEM185A	ENSMMUG00000002888	586.024	-0.019013	0.0775035	-0.245318	0.80621	0.932836	OK	589.886	582.163
ZFHX3	ENSMMUG00000021041	87.7066	-0.0408939	0.166815	-0.245146	0.806344	0.932915	OK	88.9496	86.4637
C3H21ORF91	ENSMMUG00000019155	925.249	0.0530147	0.216424	0.244958	0.806489	0.932986	OK	908.25	942.247
ENSMMUG00000031238	ENSMMUG00000031238	23.5874	0.0717755	0.293081	0.2449	0.806534	0.932986	OK	23.0008	24.174
ENSMMUG00000015756	ENSMMUG00000015756	352.702	-0.0365885	0.149465	-0.244796	0.806614	0.933004	OK	357.175	348.23
ASPH	ENSMMUG00000008777	801.066	-0.0193785	0.0792711	-0.244458	0.806876	0.933192	OK	806.446	795.686
ENSMMUG00000013352	ENSMMUG00000013352	287.433	0.0343226	0.140474	0.244335	0.806971	0.933192	OK	284.014	290.851
CTNNBIP1	ENSMMUG00000014969	14.8417	-0.0766372	0.313598	-0.244381	0.806936	0.933192	OK	15.2358	14.4476
DAW1	ENSMMUG00000013252	14.9599	-0.0763398	0.312888	-0.243984	0.807243	0.933431	OK	15.3556	14.5642
ENSMMUG00000002749	ENSMMUG00000002749	57.9606	-0.0889835	0.366426	-0.242842	0.808128	0.933577	OK	59.7475	56.1737
COPG2	ENSMMUG00000004801	1252.12	0.0201891	0.0830745	0.243024	0.807987	0.933577	OK	1243.36	1260.88
CCDC148	ENSMMUG00000011637	64.2998	0.049201	0.202339	0.243161	0.807881	0.933577	OK	63.2035	65.3961
FAM160A2	ENSMMUG00000016882	655.928	-0.0221525	0.0912232	-0.242838	0.808131	0.933577	OK	660.964	650.892
DDX41	ENSMMUG00000016911	1906.56	0.0257407	0.106008	0.242819	0.808146	0.933577	OK	1889.55	1923.57
ENSMMUG00000017085	ENSMMUG00000017085	17.5555	0.069613	0.286082	0.243332	0.807748	0.933577	OK	17.132	17.9789
PCDHB2	ENSMMUG00000019523	37.9304	-0.0788381	0.324304	-0.243099	0.807929	0.933577	OK	38.9665	36.8943
NUDT2	ENSMMUG00000020769	224.683	0.0305575	0.125535	0.243418	0.807681	0.933577	OK	222.303	227.062
ENSMMUG00000021611	ENSMMUG00000021611	2315.84	0.026068	0.107037	0.243543	0.807585	0.933577	OK	2294.92	2336.76
UBA5	ENSMMUG00000021771	549.933	0.0255502	0.105028	0.243271	0.807796	0.933577	OK	545.063	554.802
SLC25A25	ENSMMUG00000021833	279.793	0.024827	0.101918	0.243598	0.807542	0.933577	OK	277.385	282.2
DNAH8	ENSMMUG00000023381	28.0516	0.118188	0.485333	0.24352	0.807603	0.933577	OK	26.9032	29.2
SNCB	ENSMMUG00000000137	10245.6	-0.0262302	0.108329	-0.242133	0.808677	0.933667	OK	10338.7	10152.5
HDHD2	ENSMMUG00000010999	2381.25	0.0234904	0.0968285	0.242598	0.808317	0.933667	OK	2361.86	2400.63
KLHL29	ENSMMUG00000016030	645.451	-0.027451	0.113273	-0.242343	0.808514	0.933667	OK	651.591	639.31
ENSMMUG00000016031	ENSMMUG00000016031	39.0747	0.0578517	0.238792	0.242269	0.808572	0.933667	OK	38.2913	39.858
CRH	ENSMMUG00000021587	720.351	0.0994254	0.410568	0.242165	0.808652	0.933667	OK	695.539	745.163
ZNF529	ENSMMUG00000022793	100.851	-0.0344849	0.142362	-0.242233	0.808599	0.933667	OK	102.056	99.6457
SAMSN1	ENSMMUG00000023771	64.5445	-0.0478128	0.197384	-0.242232	0.8086	0.933667	OK	65.614	63.4751
TRPM4	ENSMMUG00000007538	212.75	-0.039834	0.164674	-0.241897	0.80886	0.933728	OK	215.687	209.813
LYPD1	ENSMMUG00000016116	56.5176	0.0584568	0.241631	0.241926	0.808837	0.933728	OK	55.3727	57.6625
RPUSD1	ENSMMUG00000000842	61.331	-0.0462388	0.191392	-0.241591	0.809097	0.933877	OK	62.3137	60.3482
INA	ENSMMUG00000008872	12073.3	-0.0270186	0.111928	-0.241393	0.809251	0.933877	OK	12186.3	11960.2
CD14	ENSMMUG00000010007	198.805	-0.0401171	0.166245	-0.241313	0.809312	0.933877	OK	201.569	196.041
FAM107B	ENSMMUG00000017169	1489.94	-0.0407309	0.168644	-0.241521	0.809152	0.933877	OK	1510.97	1468.91
C6orf106	ENSMMUG00000022824	4917.78	-0.0250343	0.103701	-0.241408	0.809239	0.933877	OK	4960.45	4875.11
ZNF689	ENSMMUG00000001121	63.8389	-0.0393364	0.163292	-0.240896	0.809635	0.933941	OK	64.7092	62.9687
ALG10B	ENSMMUG00000001214	28.9567	-0.0752188	0.312881	-0.240407	0.810015	0.933941	OK	29.7114	28.202
SMAD2	ENSMMUG00000007816	945.236	-0.0176694	0.0735236	-0.240322	0.81008	0.933941	OK	951.024	939.447
GPR149	ENSMMUG00000011348	14.3573	0.116462	0.483177	0.241034	0.809529	0.933941	OK	13.7781	14.9365
PTN	ENSMMUG00000011836	988.658	0.0228056	0.0947885	0.240595	0.809869	0.933941	OK	980.843	996.472
C21orf62	ENSMMUG00000012298	43.9868	0.0808806	0.335805	0.240856	0.809667	0.933941	OK	42.7541	45.2194
PBLD	ENSMMUG00000015125	552.046	-0.0210742	0.0876542	-0.240424	0.810002	0.933941	OK	556.078	548.015
CERKL	ENSMMUG00000015344	99.6587	-0.0324553	0.134843	-0.240689	0.809796	0.933941	OK	100.78	98.5378
ENSMMUG00000018230	ENSMMUG00000018230	11.688	0.093119	0.386581	0.240878	0.809649	0.933941	OK	11.311	12.0651
ACPL2	ENSMMUG00000019697	678.873	-0.0198838	0.0827248	-0.240361	0.81005	0.933941	OK	683.551	674.195
METTL16	ENSMMUG00000022007	131.212	-0.0298748	0.124264	-0.240414	0.810009	0.933941	OK	132.57	129.853
ENSMMUG00000031439	ENSMMUG00000031439	924.082	0.0285556	0.118957	0.24005	0.810292	0.93411	OK	914.937	933.227
CAPG	ENSMMUG00000002675	175.754	0.0494524	0.206146	0.23989	0.810416	0.934178	OK	172.742	178.766
DDHD1	ENSMMUG00000014197	1120.34	0.0203355	0.0848505	0.239663	0.810591	0.934306	OK	1112.45	1128.24
LUM	ENSMMUG00000016995	214.237	-0.0539707	0.225296	-0.239555	0.810675	0.934328	OK	218.244	210.231
ENSMMUG00000007016	ENSMMUG00000007016	80.5936	0.0613865	0.256824	0.239021	0.811089	0.934597	OK	78.8793	82.308
DNAH17	ENSMMUG00000008239	11.8353	0.138615	0.579973	0.239003	0.811103	0.934597	OK	11.2672	12.4034
PPHLN1	ENSMMUG00000021735	374.364	-0.0199302	0.0833478	-0.23912	0.811012	0.934597	OK	376.949	371.778
TOPBP1	ENSMMUG00000000059	1508.33	-0.0167529	0.0705793	-0.237362	0.812376	0.934711	OK	1517.08	1499.57
KLHDC3	ENSMMUG00000000766	7530.42	0.0170291	0.0719851	0.236564	0.812995	0.934711	OK	7485.97	7574.86
ENSMMUG00000002402	ENSMMUG00000002402	26.3391	0.057513	0.241648	0.238003	0.811878	0.934711	OK	25.8142	26.864
ZNF573	ENSMMUG00000002495	30.1706	-0.0529065	0.223633	-0.236578	0.812984	0.934711	OK	30.7238	29.6175
CEP192	ENSMMUG00000002512	477.766	0.0253145	0.106403	0.237911	0.81195	0.934711	OK	473.574	481.957
PDGFB	ENSMMUG00000002739	428.465	-0.0246883	0.104276	-0.236759	0.812843	0.934711	OK	432.131	424.799
SNAPC4	ENSMMUG00000003086	315.401	-0.0285536	0.120021	-0.237905	0.811955	0.934711	OK	318.522	312.28
ARHGEF17	ENSMMUG00000003139	2158.8	0.0224686	0.0947045	0.237249	0.812463	0.934711	OK	2141.99	2175.61
TYMS	ENSMMUG00000004046	213.981	0.0533412	0.224599	0.237495	0.812273	0.934711	OK	210.026	217.937
DSN1	ENSMMUG00000005576	277.773	0.0273782	0.1156	0.236835	0.812785	0.934711	OK	275.137	280.408
ANKRD13A	ENSMMUG00000007678	144.722	-0.036837	0.155632	-0.236693	0.812895	0.934711	OK	146.57	142.875
FAHD2B	ENSMMUG00000012859	698.936	0.0425316	0.179262	0.23726	0.812455	0.934711	OK	688.634	709.238
CCDC50	ENSMMUG00000015330	202.43	0.0389387	0.163403	0.238299	0.811649	0.934711	OK	199.699	205.162
MOSC2	ENSMMUG00000015483	1041.33	-0.0187988	0.079476	-0.236535	0.813018	0.934711	OK	1048.12	1034.55
LRRIQ1	ENSMMUG00000016535	10.3514	-0.103728	0.437886	-0.236883	0.812747	0.934711	OK	10.7233	9.97941
PHF7	ENSMMUG00000016984	75.769	-0.0323637	0.136581	-0.236957	0.81269	0.934711	OK	76.6188	74.9191
THSD7B	ENSMMUG00000017081	18.5866	-0.066644	0.281037	-0.237136	0.812551	0.934711	OK	19.0158	18.1573
ZSWIM4	ENSMMUG00000017645	117.088	-0.0383463	0.161055	-0.238094	0.811808	0.934711	OK	118.644	115.532
COL12A1	ENSMMUG00000019261	424.17	-0.0355305	0.149957	-0.236938	0.812705	0.934711	OK	429.393	418.947
TMEM194A	ENSMMUG00000019783	225.388	0.0249383	0.104657	0.238287	0.811659	0.934711	OK	223.44	227.335
NKD1	ENSMMUG00000019868	111.352	0.0553712	0.232594	0.23806	0.811835	0.934711	OK	109.216	113.489
EMID1	ENSMMUG00000021372	257.222	0.0349795	0.147857	0.236576	0.812986	0.934711	OK	254.104	260.34
MPHOSPH6	ENSMMUG00000022575	344.493	0.026203	0.10992	0.238383	0.811584	0.934711	OK	341.365	347.621
DNAJC28	ENSMMUG00000022701	143.471	0.0347371	0.145687	0.238436	0.811543	0.934711	OK	141.743	145.198
JADE3	ENSMMUG00000023016	150.05	0.0396	0.167372	0.236599	0.812968	0.934711	OK	147.991	152.109
FBXO17	ENSMMUG00000028764	37.6361	0.051786	0.21688	0.238778	0.811278	0.934711	OK	36.9607	38.3115
ENSMMUG00000031264	ENSMMUG00000031264	22.5522	0.0846452	0.35508	0.238384	0.811584	0.934711	OK	21.8908	23.2136
NICN1	ENSMMUG00000031780	913.817	0.0176913	0.0746654	0.236941	0.812702	0.934711	OK	908.214	919.42
SRBD1	ENSMMUG00000003490	127.75	-0.0267085	0.113076	-0.236198	0.813279	0.934937	OK	128.932	126.567
GPR162	ENSMMUG00000005189	3763.66	0.0195926	0.0830468	0.235922	0.813493	0.935034	OK	3738.1	3789.21
TNFAIP2	ENSMMUG00000021634	51.6372	-0.0424198	0.179799	-0.235929	0.813488	0.935034	OK	52.3963	50.8781
XRN1	ENSMMUG00000014038	252.257	0.0406458	0.172476	0.23566	0.813696	0.935118	OK	248.704	255.81
USP21	ENSMMUG00000022631	558.108	-0.0208051	0.0882806	-0.23567	0.813688	0.935118	OK	562.132	554.084
CARM1	ENSMMUG00000004401	1004.2	-0.0204804	0.0869485	-0.235546	0.813785	0.935146	OK	1011.32	997.069
COG6	ENSMMUG00000004486	965.225	-0.018195	0.0773025	-0.235374	0.813919	0.935225	OK	971.312	959.139
MPV17L2	ENSMMUG00000005025	268.601	-0.0387129	0.164603	-0.235189	0.814062	0.93524	OK	272.205	264.998
TRPM3	ENSMMUG00000006156	270.94	0.097189	0.413234	0.235191	0.81406	0.93524	OK	261.818	280.063
1	ENSMMUG00000004958	867.938	-0.0272593	0.116122	-0.234747	0.814405	0.935358	OK	876.137	859.738
CASQ2	ENSMMUG00000008970	57.4452	0.205107	0.873453	0.234823	0.814346	0.935358	OK	53.3686	61.5218
RUNDC3A	ENSMMUG00000013983	2636.53	-0.0257016	0.109447	-0.23483	0.814341	0.935358	OK	2660.01	2613.04
SPATS1	ENSMMUG00000014388	16.9483	-0.0736273	0.313678	-0.234723	0.814424	0.935358	OK	17.3807	16.5159
NTF3	ENSMMUG00000014646	46.9326	-0.0539554	0.230028	-0.23456	0.81455	0.935428	OK	47.8101	46.0551
TFEC	ENSMMUG00000016347	14.0591	-0.0928329	0.396428	-0.234173	0.814851	0.935636	OK	14.5113	13.607
ACER2	ENSMMUG00000017774	10.4532	0.0838216	0.358095	0.234076	0.814926	0.935636	OK	10.1496	10.7568
SPINK5	ENSMMUG00000017900	17.5395	-0.144815	0.618507	-0.234137	0.814879	0.935636	OK	18.4191	16.66
PLEKHH1	ENSMMUG00000021326	1046.65	-0.0378833	0.161937	-0.233938	0.815033	0.935648	OK	1060.39	1032.91
MSI1	ENSMMUG00000031527	31.9742	-0.0552608	0.236262	-0.233896	0.815065	0.935648	OK	32.5865	31.3619
SLC39A7	ENSMMUG00000003859	1884.42	0.02207	0.0944988	0.233548	0.815336	0.93571	OK	1870	1898.83
CDC42EP4	ENSMMUG00000018148	810.565	0.0297065	0.127176	0.233585	0.815307	0.93571	OK	802.22	818.91
GALNT6	ENSMMUG00000023165	66.3898	-0.0561593	0.240519	-0.233492	0.815379	0.93571	OK	67.6818	65.0978
CCDC160	ENSMMUG00000032341	58.6022	0.0418827	0.179332	0.233549	0.815336	0.93571	OK	57.7517	59.4528
C13H2ORF76	ENSMMUG00000004698	80.2297	0.0332085	0.14254	0.232977	0.815779	0.935722	OK	79.3064	81.1531
BARD1	ENSMMUG00000005700	17.9267	0.0966453	0.414678	0.233061	0.815714	0.935722	OK	17.3265	18.527
STXBP2	ENSMMUG00000022041	25.5289	-0.0658425	0.282479	-0.233088	0.815693	0.935722	OK	26.1113	24.9464
JPH1	ENSMMUG00000022325	875.429	0.0207299	0.0889575	0.233032	0.815737	0.935722	OK	869.139	881.718
ENTPD1	ENSMMUG00000022658	120.19	0.0416615	0.178716	0.233116	0.815672	0.935722	OK	118.455	121.925
RPL21	ENSMMUG00000029598	93.5805	0.0675652	0.289683	0.233238	0.815576	0.935722	OK	91.3896	95.7714
PDE1B	ENSMMUG00000000111	1859.04	-0.0326762	0.140486	-0.232594	0.816076	0.935859	OK	1880.09	1837.98
F7	ENSMMUG00000001036	17.8262	0.0730096	0.314141	0.23241	0.816219	0.935859	OK	17.3753	18.2772
DHDH	ENSMMUG00000003905	116.403	-0.0336921	0.144983	-0.232387	0.816238	0.935859	OK	117.762	115.044
CCDC180	ENSMMUG00000012266	98.509	0.0580407	0.24962	0.232516	0.816137	0.935859	OK	96.5277	100.49
RBM15	ENSMMUG00000015020	114.496	0.0406602	0.175006	0.232337	0.816277	0.935859	OK	112.883	116.11
GPSM3	ENSMMUG00000018459	95.2405	0.047316	0.203666	0.232321	0.816288	0.935859	OK	93.6789	96.8022
DEPTOR	ENSMMUG00000002594	329.972	-0.0377276	0.162511	-0.232154	0.816419	0.935934	OK	334.286	325.657
ATP13A4	ENSMMUG00000009764	231.571	0.0341448	0.147145	0.232049	0.8165	0.935953	OK	228.831	234.311
TRAF7	ENSMMUG00000019223	676.676	0.018462	0.079643	0.231809	0.816686	0.936018	OK	672.346	681.005
USP28	ENSMMUG00000023773	259.245	0.0371794	0.160351	0.231863	0.816645	0.936018	OK	255.905	262.585
HSD17B6	ENSMMUG00000000542	833.818	0.040282	0.174957	0.230239	0.817906	0.936019	OK	822.178	845.458
FLNB	ENSMMUG00000000706	575.699	0.0399188	0.172412	0.231532	0.816902	0.936019	OK	567.734	583.663
ANKRD33B	ENSMMUG00000001130	13.1823	-0.0813164	0.352913	-0.230415	0.817769	0.936019	OK	13.5537	12.8109
FARP2	ENSMMUG00000001313	704.443	-0.0240621	0.10482	-0.229557	0.818436	0.936019	OK	710.317	698.568
IRF7	ENSMMUG00000004014	13.2899	0.0845197	0.368113	0.229602	0.818401	0.936019	OK	12.9007	13.6791
RABL6	ENSMMUG00000005042	2750.31	0.0207786	0.0900135	0.230839	0.81744	0.936019	OK	2730.5	2770.11
BAZ2B	ENSMMUG00000006182	458.954	0.0243384	0.105479	0.230742	0.817515	0.936019	OK	455.083	462.825
NUB1	ENSMMUG00000006244	1449.98	0.0167285	0.072453	0.230888	0.817402	0.936019	OK	1441.57	1458.39
ARSG	ENSMMUG00000007306	80.2154	0.0407748	0.177653	0.229519	0.818466	0.936019	OK	79.0819	81.3488
RIF1	ENSMMUG00000008611	968.395	-0.0318962	0.137977	-0.231171	0.817182	0.936019	OK	979.099	957.69
FANK1	ENSMMUG00000009655	61.4207	0.0465998	0.202969	0.22959	0.81841	0.936019	OK	60.4288	62.4126
ENSMMUG00000010580	ENSMMUG00000010580	336.122	-0.0352803	0.153064	-0.230493	0.817709	0.936019	OK	340.231	332.012
TLK1	ENSMMUG00000011189	756.578	-0.027711	0.120543	-0.229885	0.818181	0.936019	OK	763.843	749.312
EML1	ENSMMUG00000011706	1363.1	-0.0249156	0.107612	-0.231532	0.816902	0.936019	OK	1374.87	1351.33
RBM7	ENSMMUG00000012270	308.724	-0.0249319	0.108357	-0.23009	0.818022	0.936019	OK	311.391	306.056
ENSMMUG00000013169	ENSMMUG00000013169	15.4917	-0.0711628	0.307293	-0.23158	0.816864	0.936019	OK	15.8737	15.1097
CDC5L	ENSMMUG00000014389	2444.09	0.0120934	0.0523543	0.230992	0.817321	0.936019	OK	2433.85	2454.34
AMIGO3	ENSMMUG00000014582	43.1832	0.0428593	0.185293	0.231305	0.817078	0.936019	OK	42.5418	43.8246
PPP6R3	ENSMMUG00000016213	1673.66	-0.0158237	0.0687689	-0.2301	0.818014	0.936019	OK	1682.83	1664.48
PARP2	ENSMMUG00000016253	980.772	0.0210756	0.0911727	0.231162	0.817189	0.936019	OK	973.609	987.936
ARSA	ENSMMUG00000016274	330.967	0.0343254	0.149215	0.230039	0.818061	0.936019	OK	327.03	334.904
UBE2B	ENSMMUG00000016641	1814.61	-0.0131034	0.0569036	-0.230274	0.817879	0.936019	OK	1822.85	1806.37
JAG1	ENSMMUG00000018116	203.125	0.0312643	0.136247	0.229468	0.818505	0.936019	OK	200.925	205.326
NID2	ENSMMUG00000018201	47.7342	0.0536809	0.233935	0.22947	0.818504	0.936019	OK	46.8462	48.6221
FLII	ENSMMUG00000018355	1308.89	-0.0132949	0.0575963	-0.230829	0.817447	0.936019	OK	1314.92	1302.85
STMN4	ENSMMUG00000018670	9402.38	0.0271897	0.118085	0.230255	0.817894	0.936019	OK	9313.78	9490.98
SCARA5	ENSMMUG00000022044	42.959	-0.0570978	0.247979	-0.230253	0.817895	0.936019	OK	43.809	42.109
ZCSL2	ENSMMUG00000022692	1652.98	0.0235051	0.102198	0.229996	0.818095	0.936019	OK	1639.51	1666.44
PINX1	ENSMMUG00000010182	153.119	0.0330738	0.144368	0.229094	0.818796	0.9361	OK	151.364	154.874
BOD1	ENSMMUG00000013793	209.415	0.0248064	0.108215	0.229233	0.818688	0.9361	OK	207.615	211.215
ANO4	ENSMMUG00000018718	455.335	0.0280833	0.122612	0.229042	0.818836	0.9361	OK	450.904	459.767
RALGPS1	ENSMMUG00000023495	1707.54	-0.0163609	0.0714144	-0.229098	0.818792	0.9361	OK	1717.22	1697.85
KIAA0182	ENSMMUG00000020592	807.867	-0.0173159	0.075647	-0.228904	0.818943	0.936148	OK	812.715	803.019
ABCG2	ENSMMUG00000008797	390.435	-0.0366477	0.160298	-0.228622	0.819163	0.936325	OK	395.394	385.477
PEX5	ENSMMUG00000004242	1256.92	-0.0138293	0.0605958	-0.228222	0.819473	0.936447	OK	1262.95	1250.9
C5ORF40	ENSMMUG00000011007	67.0442	0.0549129	0.240471	0.228356	0.81937	0.936447	OK	65.7684	68.32
ZBTB33	ENSMMUG00000011076	1215.75	-0.0173114	0.0759048	-0.228068	0.819594	0.936447	OK	1223.05	1208.46
SEC23B	ENSMMUG00000012878	1111.79	-0.0136808	0.0599255	-0.228296	0.819416	0.936447	OK	1117.06	1106.52
TMCO6	ENSMMUG00000018246	231.529	0.0340853	0.149449	0.228073	0.81959	0.936447	OK	228.794	234.264
PKP2	ENSMMUG00000000595	180.905	-0.0393877	0.172941	-0.227752	0.819839	0.936652	OK	183.374	178.435
ATP5S	ENSMMUG00000002615	10.9531	0.0898247	0.395022	0.227392	0.820119	0.93675	OK	10.6122	11.294
TSR3	ENSMMUG00000006428	491.473	0.0219367	0.0964105	0.227534	0.820008	0.93675	OK	487.736	495.209
DMPK	ENSMMUG00000016457	668.537	0.0295898	0.130122	0.2274	0.820112	0.93675	OK	661.681	675.392
SYPL2	ENSMMUG00000005814	13.2569	-0.0824695	0.36307	-0.227145	0.820311	0.936821	OK	13.6357	12.8781
WDR86	ENSMMUG00000006248	27.2759	-0.0645329	0.284081	-0.227164	0.820296	0.936821	OK	27.8858	26.6659
SLC6A7	ENSMMUG00000011559	1632.35	-0.0254017	0.111958	-0.226887	0.820511	0.936901	OK	1646.72	1617.98
PABPC5	ENSMMUG00000011562	40.8646	0.0418392	0.184385	0.226912	0.820493	0.936901	OK	40.2721	41.4572
CSE1L	ENSMMUG00000019636	2811.86	0.0143286	0.0631937	0.226741	0.820625	0.936957	OK	2797.89	2825.82
RAVER1	ENSMMUG00000014897	366.132	-0.0241373	0.10657	-0.226493	0.820818	0.937102	OK	369.195	363.069
FSD1L	ENSMMUG00000002665	1798.7	-0.0247309	0.109354	-0.226155	0.821081	0.937203	OK	1814.12	1783.29
LAMTOR3	ENSMMUG00000006830	114.187	-0.0326422	0.144361	-0.226115	0.821112	0.937203	OK	115.479	112.895
PDK3	ENSMMUG00000012819	82.7282	-0.0351766	0.155569	-0.226116	0.821111	0.937203	OK	83.7367	81.7196
ENSMMUG00000021727	ENSMMUG00000021727	294.504	0.0202826	0.0897278	0.226046	0.821166	0.937203	OK	292.434	296.574
MAGEF1	ENSMMUG00000002953	893.86	-0.02272	0.100621	-0.225798	0.821359	0.937206	OK	900.898	886.821
GMDS	ENSMMUG00000005779	237.711	0.0298815	0.132257	0.225935	0.821252	0.937206	OK	235.25	240.173
RRAS	ENSMMUG00000028733	181.767	-0.0302212	0.133845	-0.225792	0.821363	0.937206	OK	183.67	179.863
GLRA2	ENSMMUG00000003482	722.835	-0.029311	0.129893	-0.225655	0.82147	0.937253	OK	730.178	715.492
ENSMMUG00000010727	ENSMMUG00000010727	647.831	-0.0295798	0.131134	-0.225569	0.821537	0.937255	OK	654.472	641.19
SGK2	ENSMMUG00000007925	113.648	0.0589148	0.261492	0.225303	0.821744	0.937417	OK	111.328	115.968
MBOAT1	ENSMMUG00000017425	12.3267	-0.093439	0.41498	-0.225165	0.821851	0.937465	OK	12.7258	11.9277
CYTH2	ENSMMUG00000001793	1251.4	-0.0176121	0.0784607	-0.22447	0.822391	0.938008	OK	1259.04	1243.76
RPS6KL1	ENSMMUG00000004263	699.292	0.0216437	0.0964577	0.224385	0.822458	0.938009	OK	694.046	704.537
CD53	ENSMMUG00000000811	273.821	-0.0408845	0.182525	-0.223993	0.822763	0.938189	OK	277.701	269.941
MME	ENSMMUG00000006662	96.3403	0.0620231	0.276974	0.223932	0.82281	0.938189	OK	94.2697	98.4109
CSTF2T	ENSMMUG00000010845	960.595	-0.0152213	0.067959	-0.223977	0.822775	0.938189	OK	965.662	955.528
GPR3	ENSMMUG00000018325	211.46	-0.036082	0.161198	-0.223837	0.822884	0.938199	OK	214.104	208.816
LPL	ENSMMUG00000004712	295.371	-0.052623	0.235197	-0.22374	0.82296	0.938211	OK	300.758	289.985
ZNF354B	ENSMMUG00000008976	370.522	0.016119	0.0723111	0.222912	0.823604	0.938574	OK	368.452	372.592
MYL9	ENSMMUG00000016447	632.844	0.0767492	0.344295	0.222917	0.8236	0.938574	OK	616.015	649.673
ZKSCAN3	ENSMMUG00000018054	64.5966	0.0368788	0.165219	0.223212	0.823371	0.938574	OK	63.771	65.4222
MOCS1	ENSMMUG00000021315	144.94	-0.0287603	0.128969	-0.223002	0.823534	0.938574	OK	146.385	143.496
BAIAP3	ENSMMUG00000021415	968.469	0.0652372	0.292517	0.22302	0.82352	0.938574	OK	946.576	990.362
GRWD1	ENSMMUG00000001791	75.6872	-0.0429809	0.193117	-0.222564	0.823875	0.938672	OK	76.8146	74.5599
HTR1F	ENSMMUG00000005238	11.2115	-0.0834956	0.375176	-0.22255	0.823886	0.938672	OK	11.5358	10.8871
MTA1	ENSMMUG00000017313	601.062	0.0199726	0.0896785	0.222713	0.823759	0.938672	OK	596.902	605.223
TBCEL	ENSMMUG00000000086	579.859	-0.0172557	0.0777502	-0.221938	0.824362	0.938713	OK	583.326	576.391
RBPMS	ENSMMUG00000000458	64.2272	-0.0616843	0.278934	-0.221143	0.824981	0.938713	OK	65.6	62.8543
HN1L	ENSMMUG00000000979	1087.95	0.0400956	0.182777	0.219369	0.826363	0.938713	OK	1072.84	1103.07
ZNF766	ENSMMUG00000001316	152.902	-0.0272357	0.123164	-0.221134	0.824988	0.938713	OK	154.345	151.459
SFRS15	ENSMMUG00000001712	492.579	0.0201216	0.0918248	0.219131	0.826548	0.938713	OK	489.144	496.014
SRP68	ENSMMUG00000001795	2493.19	-0.0157855	0.0720403	-0.219121	0.826556	0.938713	OK	2506.83	2479.56
LMOD1	ENSMMUG00000001923	97.681	-0.0576574	0.262257	-0.219851	0.825988	0.938713	OK	99.6327	95.7293
MLL4	ENSMMUG00000002381	505.06	0.0230111	0.104848	0.219472	0.826283	0.938713	OK	501.033	509.088
TSPYL2	ENSMMUG00000002593	9602.65	0.025303	0.115241	0.219566	0.826209	0.938713	OK	9518.44	9686.85
RNF19A	ENSMMUG00000004387	2000.76	0.0180106	0.0822066	0.21909	0.82658	0.938713	OK	1988.27	2013.25
NEK11	ENSMMUG00000005144	251.099	-0.0329448	0.149094	-0.220966	0.825119	0.938713	OK	253.966	248.232
TTC9	ENSMMUG00000005784	2042.03	-0.017732	0.080039	-0.221542	0.824671	0.938713	OK	2054.58	2029.48
SLC35F3	ENSMMUG00000006226	800.125	-0.0201401	0.0906765	-0.22211	0.824229	0.938713	OK	805.71	794.54
CALD1	ENSMMUG00000006527	361.912	-0.026406	0.120265	-0.219565	0.82621	0.938713	OK	365.224	358.6
CA7	ENSMMUG00000006749	102.525	-0.0356315	0.161847	-0.220156	0.82575	0.938713	OK	103.791	101.259
HDAC5	ENSMMUG00000006806	3878.99	-0.015109	0.0689023	-0.219281	0.826431	0.938713	OK	3899.3	3858.68
DOCK6	ENSMMUG00000009334	154.808	0.0458281	0.208904	0.219374	0.826359	0.938713	OK	152.349	157.266
RNF14	ENSMMUG00000009768	2236.4	-0.013585	0.061269	-0.221727	0.824526	0.938713	OK	2246.93	2225.87
POMT1	ENSMMUG00000009975	899.249	-0.0289742	0.13185	-0.219752	0.826065	0.938713	OK	908.279	890.22
TMEM5	ENSMMUG00000011561	486.701	0.018825	0.0851074	0.221191	0.824944	0.938713	OK	483.526	489.877
LZIC	ENSMMUG00000013292	129.66	-0.0319055	0.143852	-0.221793	0.824475	0.938713	OK	131.094	128.227
ZNF574	ENSMMUG00000013374	404.873	-0.0227238	0.102353	-0.222013	0.824304	0.938713	OK	408.061	401.684
GEMIN8	ENSMMUG00000013595	368.811	0.0189769	0.085856	0.221032	0.825067	0.938713	OK	366.386	371.237
TCAF2	ENSMMUG00000013955	52.7791	0.0412932	0.18814	0.219481	0.826275	0.938713	OK	52.0239	53.5344
CHMP2B	ENSMMUG00000016246	1314.93	0.0201669	0.091564	0.220249	0.825677	0.938713	OK	1305.74	1324.12
CTNNA3	ENSMMUG00000016902	176.136	-0.0482867	0.218553	-0.220938	0.825141	0.938713	OK	179.083	173.188
ACP1	ENSMMUG00000017097	424.643	-0.0212542	0.0958841	-0.221666	0.824574	0.938713	OK	427.771	421.516
RBM10	ENSMMUG00000017423	1156.08	-0.0191321	0.0872864	-0.219188	0.826504	0.938713	OK	1163.75	1148.42
DCBLD2	ENSMMUG00000017438	157.863	0.037367	0.170399	0.219291	0.826423	0.938713	OK	155.818	159.907
NCAPG	ENSMMUG00000018070	12.0983	0.0760085	0.34396	0.220981	0.825107	0.938713	OK	11.7797	12.4169
SSTR1	ENSMMUG00000018563	610.342	0.0538142	0.24301	0.221448	0.824744	0.938713	OK	598.96	621.724
DNAH6	ENSMMUG00000019116	64.849	-0.0402959	0.183549	-0.219538	0.826231	0.938713	OK	65.7546	63.9434
ENSMMUG00000019560	ENSMMUG00000019560	89.4529	0.0461806	0.210797	0.219076	0.826591	0.938713	OK	88.0214	90.8845
MYNN	ENSMMUG00000021875	333.678	0.02769	0.126131	0.219534	0.826234	0.938713	OK	330.476	336.88
SFXN3	ENSMMUG00000022620	283.179	-0.0272094	0.123211	-0.220837	0.82522	0.938713	OK	285.849	280.508
MT-ND4L	ENSMMUG00000028678	43902.8	0.0244335	0.110603	0.220911	0.825162	0.938713	OK	43531	44274.5
KLF2	ENSMMUG00000028855	25.4515	-0.0702167	0.319807	-0.21956	0.826214	0.938713	OK	26.0708	24.8323
ENSMMUG00000028911	ENSMMUG00000028911	74.0343	-0.0610906	0.277649	-0.220028	0.825849	0.938713	OK	75.6016	72.4671
C3ORF80	ENSMMUG00000031557	14.2059	-0.0983835	0.44716	-0.220019	0.825857	0.938713	OK	14.6901	13.7217
ARPC4	ENSMMUG00000031972	940.963	-0.0166489	0.0751574	-0.22152	0.824688	0.938713	OK	946.393	935.534
ENSMMUG00000032295	ENSMMUG00000032295	206.39	0.0218099	0.099174	0.219915	0.825937	0.938713	OK	204.83	207.95
OGN	ENSMMUG00000004634	985.964	-0.0870406	0.398081	-0.218651	0.826922	0.939015	OK	1015.7	956.23
KIAA0020	ENSMMUG00000002362	200.637	0.0226299	0.10362	0.218393	0.827123	0.939169	OK	199.064	202.211
GMIP	ENSMMUG00000003036	219.744	-0.0314542	0.144144	-0.218213	0.827263	0.939217	OK	222.14	217.349
RBMX2	ENSMMUG00000008389	254.294	0.0252789	0.116001	0.217921	0.827491	0.939217	OK	252.066	256.522
TRPM6	ENSMMUG00000013102	156.069	0.0430433	0.197457	0.217989	0.827438	0.939217	OK	153.741	158.397
ENSMMUG00000017061	ENSMMUG00000017061	57.613	-0.0411026	0.188532	-0.218014	0.827418	0.939217	OK	58.4337	56.7924
ENSMMUG00000031742	ENSMMUG00000031742	33.2864	-0.0630697	0.289137	-0.218131	0.827327	0.939217	OK	34.0138	32.5589
PRX	ENSMMUG00000022625	60.6603	0.049979	0.229561	0.217715	0.827651	0.939325	OK	59.6097	61.7109
CEP19	ENSMMUG00000003773	220.188	-0.0239423	0.110066	-0.217526	0.827798	0.939344	OK	222.015	218.361
SMC4	ENSMMUG00000017291	196.955	0.029804	0.136972	0.217592	0.827747	0.939344	OK	194.921	198.989
ZNF667	ENSMMUG00000003256	264.312	-0.0334644	0.154259	-0.216936	0.828258	0.939351	OK	267.377	261.247
ENTHD2	ENSMMUG00000003291	232.89	0.0239764	0.110487	0.217006	0.828204	0.939351	OK	230.954	234.825
SH3RF1	ENSMMUG00000012701	1451.11	-0.0220013	0.101322	-0.217143	0.828097	0.939351	OK	1462.18	1440.05
SLC39A3	ENSMMUG00000013210	669.196	-0.0239049	0.110037	-0.217244	0.828018	0.939351	OK	674.74	663.652
MPP3	ENSMMUG00000013260	120.472	-0.0344944	0.159009	-0.216933	0.82826	0.939351	OK	121.912	119.032
CDKL3	ENSMMUG00000016639	78.5297	0.0339789	0.15643	0.217215	0.828041	0.939351	OK	77.605	79.4545
POLDIP2	ENSMMUG00000019146	2714.4	-0.0130626	0.0601036	-0.217335	0.827947	0.939351	OK	2726.69	2702.11
HSPB3	ENSMMUG00000018488	34.1673	0.0680816	0.314701	0.216337	0.828725	0.93973	OK	33.3612	34.9733
SDR42E1	ENSMMUG00000020372	43.8996	-0.0424646	0.196285	-0.216341	0.828722	0.93973	OK	44.5456	43.2536
EPHB3	ENSMMUG00000003304	126.639	-0.0306059	0.141644	-0.216076	0.828929	0.939854	OK	127.983	125.296
PYCR1	ENSMMUG00000012895	221.432	-0.0289046	0.133842	-0.215961	0.829018	0.939854	OK	223.65	219.214
FAM35A	ENSMMUG00000013439	648.571	0.0371437	0.172005	0.215946	0.82903	0.939854	OK	640.223	656.92
PTGIR	ENSMMUG00000017922	14.9503	0.0957875	0.44385	0.215811	0.829135	0.9399	OK	14.4542	15.4465
RFESD	ENSMMUG00000001212	14.783	-0.0622974	0.289854	-0.214927	0.829824	0.93996	OK	15.1021	14.4639
CABYR	ENSMMUG00000004346	187.52	0.036493	0.169721	0.215018	0.829754	0.93996	OK	185.148	189.891
IPPK	ENSMMUG00000004642	489.207	0.028048	0.130414	0.21507	0.829713	0.93996	OK	484.451	493.962
RADIL	ENSMMUG00000011232	180.251	-0.0432862	0.201419	-0.214907	0.82984	0.93996	OK	182.955	177.547
FN3KRP	ENSMMUG00000014660	2272.44	0.0205031	0.0952934	0.215158	0.829644	0.93996	OK	2256.3	2288.59
THAP10	ENSMMUG00000015085	277.886	0.0424679	0.196946	0.215632	0.829274	0.93996	OK	273.797	281.976
PHLDA1	ENSMMUG00000015581	208.46	0.0263888	0.122527	0.215371	0.829478	0.93996	OK	206.554	210.367
ENSMMUG00000018139	ENSMMUG00000018139	1612.51	0.027236	0.126477	0.215343	0.8295	0.93996	OK	1597.29	1627.73
CLN5	ENSMMUG00000021457	173.231	-0.028883	0.134363	-0.214961	0.829797	0.93996	OK	174.965	171.497
LRRC56	ENSMMUG00000021661	128.884	0.0453613	0.210808	0.215178	0.829628	0.93996	OK	126.858	130.91
SNRPD3	ENSMMUG00000000264	749.638	-0.0151097	0.0704361	-0.214517	0.830144	0.940217	OK	753.564	745.713
COPB2	ENSMMUG00000003051	2155.27	-0.0137933	0.0643266	-0.214426	0.830215	0.940217	OK	2165.57	2144.97
HIST1H1C	ENSMMUG00000023732	71.8986	0.0417619	0.194817	0.214365	0.830263	0.940217	OK	70.858	72.9391
APOBEC2	ENSMMUG00000021171	35.1006	-0.0571879	0.267082	-0.214121	0.830453	0.940358	OK	35.7962	34.405
FBXO25	ENSMMUG00000011105	287.071	0.0180962	0.0845679	0.213984	0.83056	0.940405	OK	285.27	288.871
EGLN2	ENSMMUG00000001197	1340.63	-0.0159243	0.0744909	-0.213775	0.830722	0.940442	OK	1348.03	1333.23
NDUFV1	ENSMMUG00000018526	2287.35	-0.0210155	0.0982742	-0.213846	0.830667	0.940442	OK	2304	2270.69
SERPINH1	ENSMMUG00000007675	360.511	0.0249603	0.116846	0.213617	0.830846	0.940507	OK	357.392	363.629
TMPRSS9	ENSMMUG00000001190	14.6657	-0.0957733	0.450364	-0.212658	0.831594	0.940553	OK	15.1523	14.1791
PKP3	ENSMMUG00000003525	23.8833	0.090504	0.426495	0.212204	0.831948	0.940553	OK	23.1344	24.6322
TCF12	ENSMMUG00000004091	1318.6	-0.0201034	0.0946123	-0.212482	0.831731	0.940553	OK	1327.79	1309.41
2-Sep	ENSMMUG00000004736	2189.46	0.0202291	0.0953927	0.212062	0.832059	0.940553	OK	2174.11	2204.81
CCNO	ENSMMUG00000010372	32.9299	0.0782928	0.367713	0.212918	0.831391	0.940553	OK	32.0366	33.8232
CDK2AP2	ENSMMUG00000011827	727.357	0.0225945	0.10663	0.211895	0.832189	0.940553	OK	721.661	733.052
CKS2	ENSMMUG00000012534	15.4317	-0.0690474	0.324575	-0.212731	0.831536	0.940553	OK	15.8009	15.0625
CHERP	ENSMMUG00000012958	1076.24	-0.0190586	0.089805	-0.212222	0.831934	0.940553	OK	1083.35	1069.13
APOE	ENSMMUG00000014305	6484.8	0.0225285	0.105644	0.213248	0.831133	0.940553	OK	6434.17	6535.43
ASNSD1	ENSMMUG00000014310	1642.93	-0.0181626	0.0856716	-0.212003	0.832105	0.940553	OK	1653.27	1632.59
ZNF726	ENSMMUG00000014436	13.3181	0.104859	0.49181	0.21321	0.831163	0.940553	OK	12.8343	13.8019
ITIH3	ENSMMUG00000014522	10.9419	0.17298	0.813033	0.212759	0.831515	0.940553	OK	10.2867	11.5971
FBXO27	ENSMMUG00000014544	103.343	0.0306305	0.144728	0.211641	0.832387	0.940553	OK	102.246	104.44
LINS	ENSMMUG00000016503	278.432	0.054384	0.255215	0.213091	0.831256	0.940553	OK	273.185	283.68
STARD13	ENSMMUG00000017052	589.012	-0.0246624	0.116508	-0.211681	0.832356	0.940553	OK	594.047	583.978
SP1	ENSMMUG00000020036	120.087	-0.027802	0.130915	-0.212367	0.831821	0.940553	OK	121.244	118.93
CCL27	ENSMMUG00000020791	429.482	0.0240834	0.113294	0.212574	0.831659	0.940553	OK	425.898	433.067
DBR1	ENSMMUG00000021284	138.562	-0.0262685	0.124057	-0.211746	0.832305	0.940553	OK	139.824	137.301
SF1	ENSMMUG00000022606	3616.88	-0.0190855	0.0897319	-0.212694	0.831565	0.940553	OK	3640.8	3592.95
HCN3	ENSMMUG00000023142	219.312	0.0272684	0.128681	0.211907	0.832179	0.940553	OK	217.24	221.385
HSPA1B	ENSMMUG00000029821	2664.2	0.0326748	0.153369	0.213047	0.83129	0.940553	OK	2634.03	2694.37
ENSMMUG00000031684	ENSMMUG00000031684	38.1983	0.0794866	0.373269	0.212947	0.831368	0.940553	OK	37.1463	39.2504
IDUA	ENSMMUG00000032299	60.7322	0.0470895	0.222278	0.211849	0.832225	0.940553	OK	59.7411	61.7232
ENSMMUG00000004455	ENSMMUG00000004455	11.6991	-0.0809929	0.383024	-0.211457	0.832531	0.940643	OK	12.0274	11.3708
CDH19	ENSMMUG00000013529	133.903	0.0439428	0.208108	0.211153	0.832768	0.940689	OK	131.864	135.942
ENSMMUG00000014851	ENSMMUG00000014851	13.299	0.0736295	0.348657	0.21118	0.832747	0.940689	OK	12.9597	13.6383
ZFC3H1	ENSMMUG00000020943	1394.74	0.0202801	0.0959978	0.211255	0.832688	0.940689	OK	1384.94	1404.55
RPAP1	ENSMMUG00000008175	476.531	0.0179693	0.0852843	0.210699	0.833122	0.940942	OK	473.564	479.499
EXOC7	ENSMMUG00000008885	2439.68	-0.011474	0.0544529	-0.210713	0.833111	0.940942	OK	2449.38	2429.98
IGFL1	ENSMMUG00000020229	19.7278	0.138528	0.657786	0.210597	0.833201	0.940958	OK	18.7814	20.6742
ODF2L	ENSMMUG00000001380	235.09	0.0302949	0.144088	0.210252	0.833471	0.940976	OK	232.622	237.558
GPR156	ENSMMUG00000001981	11.7779	-0.0906923	0.431242	-0.210305	0.83343	0.940976	OK	12.148	11.4078
SCNN1G	ENSMMUG00000005699	20.7962	-0.076482	0.36378	-0.210242	0.833479	0.940976	OK	21.3473	20.245
HPS4	ENSMMUG00000023442	1143.26	0.0173006	0.0822448	0.210354	0.833391	0.940976	OK	1136.41	1150.12
SULT4A1	ENSMMUG00000005252	12688.1	0.0183609	0.0874814	0.209884	0.833758	0.941002	OK	12607.3	12768.8
SETD1B	ENSMMUG00000012647	44.2286	-0.0411484	0.196192	-0.209735	0.833875	0.941002	OK	44.8593	43.5979
FEZ2	ENSMMUG00000013963	1900.48	0.0155389	0.0740708	0.209785	0.833836	0.941002	OK	1890.24	1910.71
ZNF641	ENSMMUG00000014484	90.7863	0.0298909	0.142534	0.209711	0.833894	0.941002	OK	89.8458	91.7267
SART3	ENSMMUG00000017124	1130.31	0.0154594	0.0736532	0.209895	0.83375	0.941002	OK	1124.25	1136.36
LIPE	ENSMMUG00000017916	423.742	0.0396987	0.189282	0.209733	0.833876	0.941002	OK	417.913	429.572
ANKRD54	ENSMMUG00000015254	100.228	0.0321074	0.153226	0.209543	0.834025	0.941076	OK	99.113	101.343
FER	ENSMMUG00000013582	87.6219	-0.0339634	0.162163	-0.209441	0.834104	0.941093	OK	88.6532	86.5905
RFC3	ENSMMUG00000003371	139.1	0.0404623	0.193508	0.209099	0.834371	0.941173	OK	137.15	141.051
OXER1	ENSMMUG00000004039	31.7493	0.044766	0.214059	0.20913	0.834347	0.941173	OK	31.2567	32.2418
HTR3A	ENSMMUG00000007080	74.6326	0.103211	0.493416	0.209177	0.83431	0.941173	OK	71.9641	77.3011
GCGR	ENSMMUG00000000256	26.6806	0.0824983	0.396068	0.208293	0.835	0.941661	OK	25.918	27.4432
ENSMMUG00000016558	ENSMMUG00000016558	24.0594	0.0632099	0.30328	0.208421	0.8349	0.941661	OK	23.5324	24.5864
MPPED2	ENSMMUG00000017592	496.716	-0.0192781	0.0925371	-0.208329	0.834972	0.941661	OK	500.035	493.397
SH3BP5L	ENSMMUG00000000632	1403.36	-0.0176141	0.0846386	-0.208109	0.835144	0.941749	OK	1411.93	1394.8
ELK3	ENSMMUG00000018145	33.2	-0.0637013	0.306395	-0.207906	0.835303	0.941855	OK	33.9329	32.4672
MIPOL1	ENSMMUG00000009651	47.8273	0.040485	0.194973	0.207645	0.835507	0.941938	OK	47.1562	48.4983
CCDC7	ENSMMUG00000017765	19.9466	0.0693991	0.334152	0.207688	0.835473	0.941938	OK	19.4669	20.4263
WDR46	ENSMMUG00000003869	524.413	0.0182075	0.0879051	0.207126	0.835911	0.942059	OK	521.104	527.722
ENSMMUG00000004702	ENSMMUG00000004702	481.572	0.0648433	0.313753	0.20667	0.836268	0.942059	OK	470.752	492.393
HIBCH	ENSMMUG00000007283	522.691	0.0199859	0.0964403	0.207236	0.835825	0.942059	OK	519.071	526.312
NXNL2	ENSMMUG00000008414	16.918	0.0892908	0.431374	0.206992	0.836016	0.942059	OK	16.3946	17.4414
LRRC75B	ENSMMUG00000010673	186.25	0.039394	0.190441	0.206857	0.836122	0.942059	OK	183.708	188.793
HMP19	ENSMMUG00000011491	18093.4	0.0290122	0.140077	0.207116	0.835919	0.942059	OK	17911.4	18275.3
ZNF167	ENSMMUG00000011943	78.2503	-0.0293548	0.14198	-0.206752	0.836203	0.942059	OK	79.0463	77.4542
METTL7B	ENSMMUG00000013225	436.856	-0.0349063	0.168899	-0.20667	0.836268	0.942059	OK	442.141	431.571
KIF7	ENSMMUG00000029508	261.721	0.0229761	0.111069	0.206863	0.836116	0.942059	OK	259.637	263.805
TLN1	ENSMMUG00000031856	1623.27	0.0241146	0.11658	0.206851	0.836126	0.942059	OK	1609.7	1636.84
CYB561D1	ENSMMUG00000005816	233.498	-0.0199274	0.0964815	-0.206541	0.836368	0.942098	OK	235.11	231.885
PLK2	ENSMMUG00000005177	4370.49	0.0192634	0.093463	0.206107	0.836707	0.942407	OK	4341.31	4399.66
CPXM2	ENSMMUG00000020346	94.0831	-0.100254	0.486782	-0.205952	0.836828	0.942469	OK	97.3508	90.8155
PEX11G	ENSMMUG00000008409	44.4285	0.0567581	0.27602	0.20563	0.83708	0.942605	OK	43.5546	45.3023
ZNF569	ENSMMUG00000016168	161.688	-0.0237472	0.115482	-0.205636	0.837076	0.942605	OK	163.019	160.357
ZNF800	ENSMMUG00000002428	188.879	-0.0215995	0.105087	-0.20554	0.837151	0.942612	OK	190.293	187.465
TOR3A	ENSMMUG00000006261	325.444	0.023516	0.114497	0.205385	0.837271	0.942628	OK	322.792	328.096
FCN3	ENSMMUG00000018322	64.4333	0.0473052	0.23036	0.205354	0.837296	0.942628	OK	63.3771	65.4896
TMEM204	ENSMMUG00000000045	41.8557	-0.0426874	0.208029	-0.205199	0.837416	0.94266	OK	42.4749	41.2365
ENSMMUG00000013628	ENSMMUG00000013628	13.4017	-0.0650232	0.317084	-0.205066	0.83752	0.94266	OK	13.7037	13.0998
CD244	ENSMMUG00000017333	35.8078	-0.0703529	0.342971	-0.205128	0.837472	0.94266	OK	36.6807	34.9349
PIH1D2	ENSMMUG00000019419	37.4796	0.0451744	0.220535	0.20484	0.837697	0.942785	OK	36.8928	38.0663
ATP1A4	ENSMMUG00000017836	17.285	-0.0777274	0.3799	-0.204599	0.837885	0.942923	OK	17.7505	16.8195
ERICH5	ENSMMUG00000011824	25.5688	-0.0637601	0.312178	-0.204243	0.838164	0.943099	OK	26.1338	25.0039
TBCCD1	ENSMMUG00000017564	264.843	0.0250887	0.122844	0.204232	0.838172	0.943099	OK	262.54	267.146
FGF9	ENSMMUG00000009912	76.3339	-0.041228	0.202263	-0.203833	0.838484	0.943303	OK	77.4245	75.2433
NUDT21	ENSMMUG00000019906	6021.84	-0.0128042	0.0628161	-0.203837	0.838481	0.943303	OK	6048.56	5995.11
TTC7B	ENSMMUG00000000321	2435.92	0.0129041	0.0636356	0.202781	0.839306	0.943526	OK	2425.03	2446.81
RAI2	ENSMMUG00000001433	163.293	0.0217503	0.107295	0.202714	0.839359	0.943526	OK	162.062	164.524
GFPT2	ENSMMUG00000001731	350.531	-0.0249999	0.123633	-0.202211	0.839752	0.943526	OK	353.568	347.494
SLC1A6	ENSMMUG00000001735	90.2818	-0.0407923	0.201647	-0.202296	0.839686	0.943526	OK	91.5581	89.0056
VAMP7	ENSMMUG00000002015	1451.62	-0.015976	0.0786764	-0.203059	0.839089	0.943526	OK	1459.66	1443.58
FNTB	ENSMMUG00000004340	719.768	-0.0189097	0.0933254	-0.202621	0.839431	0.943526	OK	724.485	715.051
PDGFD	ENSMMUG00000005353	175.176	-0.0565829	0.280014	-0.202072	0.83986	0.943526	OK	178.611	171.741
TEK	ENSMMUG00000006080	156.011	-0.0344962	0.170179	-0.202705	0.839366	0.943526	OK	157.876	154.146
CPNE9	ENSMMUG00000006115	320.575	0.0481017	0.23771	0.202354	0.83964	0.943526	OK	315.231	325.918
DAO	ENSMMUG00000006893	30.0928	0.146313	0.7198	0.20327	0.838924	0.943526	OK	28.5681	31.6174
CCDC94	ENSMMUG00000010100	80.1978	0.030478	0.150301	0.20278	0.839307	0.943526	OK	79.3507	81.0449
1	ENSMMUG00000013774	69.1523	-0.0382817	0.189392	-0.202129	0.839816	0.943526	OK	70.0697	68.2349
SELT	ENSMMUG00000017699	2045.19	-0.0148657	0.0734116	-0.202498	0.839527	0.943526	OK	2055.73	2034.65
ENSMMUG00000018393	ENSMMUG00000018393	114.283	-0.0314809	0.154966	-0.203148	0.839019	0.943526	OK	115.53	113.037
OFD1	ENSMMUG00000019410	458.769	-0.0190487	0.0941208	-0.202386	0.839615	0.943526	OK	461.797	455.74
TOMM70A	ENSMMUG00000020025	4818.99	-0.013903	0.0685577	-0.202793	0.839297	0.943526	OK	4842.21	4795.77
USP42	ENSMMUG00000020321	187.857	-0.0198482	0.0978379	-0.202868	0.839238	0.943526	OK	189.149	186.565
IRF6	ENSMMUG00000022065	29.7847	0.0581372	0.287255	0.202389	0.839613	0.943526	OK	29.1847	30.3848
ENSMMUG00000012065	ENSMMUG00000012065	285.31	-0.0165424	0.0819771	-0.201792	0.840079	0.943698	OK	286.946	283.675
OGFOD3	ENSMMUG00000019220	131.823	0.0413084	0.204958	0.201546	0.840272	0.943841	OK	129.936	133.71
TNC	ENSMMUG00000003356	632.502	0.0268102	0.133098	0.201432	0.840361	0.943862	OK	626.626	638.379
CSPG4	ENSMMUG00000016104	192.995	0.0347295	0.17248	0.201354	0.840422	0.943862	OK	190.672	195.318
SLC7A6	ENSMMUG00000002064	79.3811	-0.0352343	0.175245	-0.201057	0.840654	0.94405	OK	80.3504	78.4118
ENSMMUG00000005175	ENSMMUG00000005175	23.9116	-0.0666116	0.332594	-0.200279	0.841262	0.944195	OK	24.4635	23.3597
FBXO9	ENSMMUG00000005340	1764.55	-0.0170599	0.0851568	-0.200335	0.841218	0.944195	OK	1774.99	1754.12
CCDC65	ENSMMUG00000006970	15.7102	0.0720405	0.360948	0.199587	0.841803	0.944195	OK	15.318	16.1024
KCTD18	ENSMMUG00000008102	307.483	0.0188498	0.0943365	0.199814	0.841626	0.944195	OK	305.475	309.492
C4ORF44	ENSMMUG00000008398	29.0299	-0.0527481	0.2637	-0.200031	0.841456	0.944195	OK	29.5606	28.4993
ENSMMUG00000008556	ENSMMUG00000008556	23.7894	0.0503737	0.252229	0.199714	0.841704	0.944195	OK	23.3741	24.2046
RAB11B	ENSMMUG00000010225	1889.11	-0.0157683	0.0785943	-0.200629	0.840989	0.944195	OK	1899.44	1878.79
PRCC	ENSMMUG00000010918	1172.53	0.0124834	0.0625036	0.199723	0.841697	0.944195	OK	1167.46	1177.61
SCAMP2	ENSMMUG00000012974	340.245	-0.0263131	0.131841	-0.199581	0.841808	0.944195	OK	343.347	337.142
FBXL7	ENSMMUG00000013364	27.2242	-0.0507994	0.253159	-0.200662	0.840963	0.944195	OK	27.7034	26.7449
ERF	ENSMMUG00000014599	369.308	0.0242203	0.121006	0.200158	0.841357	0.944195	OK	366.208	372.407
SLC6A16	ENSMMUG00000014787	14.4945	0.0682298	0.341915	0.199552	0.841831	0.944195	OK	14.1519	14.8372
TMEM53	ENSMMUG00000014820	219.535	0.0225767	0.112465	0.200745	0.840898	0.944195	OK	217.817	221.253
C9orf156	ENSMMUG00000015654	384.14	0.0246891	0.123275	0.200276	0.841265	0.944195	OK	380.853	387.427
METTL7A	ENSMMUG00000018485	172.707	0.0312472	0.155836	0.200513	0.841079	0.944195	OK	170.837	174.578
FAM132B	ENSMMUG00000018907	26.3313	0.0492655	0.246228	0.200081	0.841417	0.944195	OK	25.8817	26.7808
PLCH1	ENSMMUG00000018341	604.789	-0.0292789	0.146816	-0.199426	0.84193	0.944232	OK	610.925	598.652
ENSMMUG00000000571	ENSMMUG00000000571	66.2462	-0.0379914	0.190661	-0.199261	0.842059	0.944284	OK	67.1184	65.374
ZFP30	ENSMMUG00000001933	300.943	-0.0298272	0.149991	-0.198859	0.842373	0.944284	OK	304.053	297.832
RNF217	ENSMMUG00000003134	85.9512	0.026783	0.134851	0.198612	0.842566	0.944284	OK	85.1534	86.749
THBS1	ENSMMUG00000006035	114.212	-0.0299987	0.150998	-0.198669	0.842522	0.944284	OK	115.399	113.024
DNAJC9	ENSMMUG00000011282	633.937	-0.0156761	0.0788642	-0.198773	0.842441	0.944284	OK	637.381	630.493
XG	ENSMMUG00000018688	13.0452	0.0950281	0.47754	0.198995	0.842267	0.944284	OK	12.6157	13.4747
PRR22	ENSMMUG00000020709	16.2487	-0.211434	1.0622	-0.199053	0.842221	0.944284	OK	17.4372	15.0601
ENSMMUG00000029888	ENSMMUG00000029888	34.0842	0.135535	0.681817	0.198785	0.842431	0.944284	OK	32.4843	35.684
ENSMMUG00000031458	ENSMMUG00000031458	109.032	0.0286642	0.144269	0.198685	0.842509	0.944284	OK	107.949	110.115
WDR89	ENSMMUG00000011945	107.541	0.0245275	0.123553	0.198517	0.842641	0.944295	OK	106.627	108.455
ENSMMUG00000030557	ENSMMUG00000030557	227.086	0.0196805	0.0992867	0.198219	0.842874	0.944482	OK	225.537	228.635
GAL3ST1	ENSMMUG00000002677	209.174	0.041144	0.207708	0.198086	0.842978	0.944526	OK	206.191	212.156
CLEC7A	ENSMMUG00000002192	11.58	-0.0860525	0.435141	-0.197758	0.843234	0.944657	OK	11.9252	11.2347
TTYH1	ENSMMUG00000006027	3437.76	0.0196715	0.0995386	0.197627	0.843337	0.944657	OK	3414.33	3461.2
OLFM2	ENSMMUG00000016596	2697.21	-0.0217491	0.110066	-0.197601	0.843358	0.944657	OK	2717.54	2676.88
STYXL1	ENSMMUG00000020088	28.4941	0.0861277	0.435611	0.197717	0.843267	0.944657	OK	27.6438	29.3444
RAD51	ENSMMUG00000004579	25.5369	-0.0477996	0.242132	-0.197411	0.843506	0.944661	OK	25.9599	25.1139
ENSMMUG00000010654	ENSMMUG00000010654	185.177	0.0381299	0.193352	0.197205	0.843667	0.944661	OK	182.73	187.624
LIMD1	ENSMMUG00000010711	19.4753	-0.0674209	0.341584	-0.197378	0.843532	0.944661	OK	19.9303	19.0203
ENSMMUG00000012016	ENSMMUG00000012016	30.4646	0.0638563	0.323687	0.197278	0.84361	0.944661	OK	29.7905	31.1387
EBAG9	ENSMMUG00000016186	1068.33	-0.0200432	0.101686	-0.197109	0.843743	0.944661	OK	1075.75	1060.9
ZDHHC7	ENSMMUG00000020674	642.765	0.0161347	0.081863	0.197094	0.843754	0.944661	OK	639.171	646.36
SLC35C1	ENSMMUG00000002452	426.556	0.0217926	0.110624	0.196997	0.84383	0.944673	OK	423.335	429.778
REXO4	ENSMMUG00000000935	184.918	-0.0276047	0.140318	-0.19673	0.844039	0.944687	OK	186.687	183.149
EXOC3	ENSMMUG00000003787	1713.77	-0.0139641	0.0709533	-0.196807	0.843979	0.944687	OK	1722.07	1705.48
RHOJ	ENSMMUG00000008203	68.6182	-0.0318289	0.161677	-0.196867	0.843932	0.944687	OK	69.3751	67.8613
AP3B2	ENSMMUG00000000617	3575.69	0.0174955	0.0890204	0.196533	0.844193	0.944712	OK	3554.01	3597.37
PIEZO2	ENSMMUG00000004221	63.7393	0.0476914	0.242655	0.19654	0.844188	0.944712	OK	62.6859	64.7928
UQCRC2	ENSMMUG00000018287	6322.26	0.0109452	0.0557247	0.196416	0.844285	0.944742	OK	6298.28	6346.25
GALNT11	ENSMMUG00000012238	1108.45	-0.0119803	0.0610556	-0.19622	0.844438	0.94484	OK	1113.05	1103.85
INO80D	ENSMMUG00000001053	27.3181	-0.0534597	0.272777	-0.195983	0.844624	0.944901	OK	27.8242	26.812
STK11	ENSMMUG00000022198	912.688	0.0148864	0.0759524	0.195996	0.844613	0.944901	OK	907.98	917.397
LASS3	ENSMMUG00000016498	48.5038	-0.0774693	0.39559	-0.195832	0.844742	0.94496	OK	49.8058	47.2019
CDC42SE2	ENSMMUG00000001527	67.9696	-0.0396351	0.202741	-0.195496	0.845005	0.94518	OK	68.9032	67.036
TTC17	ENSMMUG00000000844	982.079	-0.0117186	0.0600973	-0.194993	0.845398	0.945547	OK	986.067	978.09
ATP6V0A2	ENSMMUG00000006546	90.7424	0.0266478	0.136778	0.194826	0.845529	0.945547	OK	89.9044	91.5804
ENSMMUG00000011993	ENSMMUG00000011993	192.494	0.0236502	0.121373	0.194855	0.845506	0.945547	OK	190.916	194.071
ZNF142	ENSMMUG00000006737	810.188	-0.0130815	0.0672267	-0.194587	0.845716	0.945568	OK	813.861	806.515
C5H4ORF19	ENSMMUG00000009691	138.564	0.0341	0.175126	0.194717	0.845614	0.945568	OK	136.926	140.201
ENSMMUG00000015519	ENSMMUG00000015519	3906.34	0.0977886	0.502823	0.194479	0.845801	0.945568	OK	3774	4038.67
ZNF512B	ENSMMUG00000015556	936.107	-0.0180298	0.0927536	-0.194384	0.845875	0.945568	OK	941.956	930.257
ZFP28	ENSMMUG00000021673	325.127	0.0216472	0.111348	0.194409	0.845856	0.945568	OK	322.688	327.567
CCDC149	ENSMMUG00000004785	1064.05	-0.0186427	0.0960163	-0.194162	0.846049	0.945689	OK	1070.92	1057.17
CEBPD	ENSMMUG00000013151	21.2282	0.0704127	0.362828	0.194066	0.846124	0.945699	OK	20.7102	21.7461
CDK17	ENSMMUG00000015902	4062.28	-0.0170451	0.0879181	-0.193875	0.846274	0.945793	OK	4086.27	4038.28
PHF17	ENSMMUG00000002145	357.961	-0.0191975	0.0995441	-0.192854	0.847073	0.945834	OK	360.342	355.579
CLEC11A	ENSMMUG00000002407	53.3192	0.0365642	0.190154	0.192288	0.847517	0.945834	OK	52.6435	53.9948
RGS1	ENSMMUG00000003486	59.3639	0.0546027	0.283708	0.192461	0.847381	0.945834	OK	58.2406	60.4871
TCP11L2	ENSMMUG00000003711	231.29	-0.0338505	0.176704	-0.191566	0.848082	0.945834	OK	234.003	228.577
ENSMMUG00000003930	ENSMMUG00000003930	45.098	-0.0901846	0.470456	-0.191696	0.84798	0.945834	OK	46.5071	43.6889
ZSCAN4	ENSMMUG00000005335	26.6134	-0.0543705	0.282786	-0.192268	0.847533	0.945834	OK	27.1148	26.112
ZNF706	ENSMMUG00000006943	4782.89	0.0138534	0.0720714	0.192218	0.847572	0.945834	OK	4759.93	4805.85
BACE1	ENSMMUG00000007785	5651.51	0.0164415	0.0856891	0.191874	0.847841	0.945834	OK	5619.3	5683.71
UPF2	ENSMMUG00000008241	922.222	-0.017379	0.0900184	-0.19306	0.846912	0.945834	OK	927.777	916.668
WDR47	ENSMMUG00000009265	6505.68	-0.0136779	0.0711967	-0.192114	0.847653	0.945834	OK	6536.52	6474.84
ARIH2	ENSMMUG00000010571	188.797	-0.0178752	0.0931955	-0.191804	0.847896	0.945834	OK	189.966	187.627
FAM81B	ENSMMUG00000010632	54.8945	-0.0679427	0.352399	-0.1928	0.847115	0.945834	OK	56.1869	53.6021
PSAT1	ENSMMUG00000011868	2407.13	-0.025288	0.131056	-0.192956	0.846993	0.945834	OK	2428.23	2386.04
NSRP1	ENSMMUG00000012121	554.097	-0.0155749	0.0810904	-0.192068	0.847689	0.945834	OK	557.088	551.106
USP43	ENSMMUG00000014039	242.197	-0.0264762	0.137752	-0.192202	0.847584	0.945834	OK	244.419	239.975
MALT1	ENSMMUG00000014235	82.2394	-0.0405435	0.21098	-0.192168	0.847611	0.945834	OK	83.3949	81.0839
ILF3	ENSMMUG00000014673	3095.3	-0.0113352	0.0591317	-0.191694	0.847982	0.945834	OK	3107.46	3083.14
PAWR	ENSMMUG00000015179	26.4836	0.0494179	0.255972	0.19306	0.846912	0.945834	OK	26.0301	26.9372
COPB1	ENSMMUG00000016444	1680.26	0.0104384	0.0541528	0.192758	0.847149	0.945834	OK	1674.18	1686.34
ZRANB2	ENSMMUG00000017312	3268.22	-0.012735	0.0657333	-0.193737	0.846382	0.945834	OK	3282.64	3253.79
SMAD1	ENSMMUG00000018384	443.241	-0.0186897	0.0973459	-0.191992	0.847748	0.945834	OK	446.112	440.37
ABCA8	ENSMMUG00000018587	1915.78	-0.0317162	0.165497	-0.191643	0.848022	0.945834	OK	1936.84	1894.72
SLC9B2	ENSMMUG00000019083	302.851	-0.0229778	0.11936	-0.192509	0.847344	0.945834	OK	305.263	300.439
NIFK	ENSMMUG00000020928	505.954	-0.0160653	0.0838353	-0.19163	0.848032	0.945834	OK	508.771	503.137
PCDHGC5	ENSMMUG00000021963	10929.2	-0.0202732	0.105335	-0.192463	0.84738	0.945834	OK	11006	10852.4
GLRB	ENSMMUG00000022901	2426.9	0.0140393	0.0726809	0.193163	0.846831	0.945834	OK	2415.09	2438.71
ENSMMUG00000029493	ENSMMUG00000029493	18.7561	-0.0613447	0.318558	-0.19257	0.847295	0.945834	OK	19.1548	18.3574
MASP1	ENSMMUG00000013004	308.219	0.0306805	0.160445	0.191221	0.848352	0.945916	OK	304.942	311.496
TNK1	ENSMMUG00000015616	134.03	-0.0451596	0.236049	-0.191314	0.848279	0.945916	OK	136.128	131.933
STAT6	ENSMMUG00000017527	273.185	-0.0222252	0.116216	-0.191241	0.848337	0.945916	OK	275.289	271.081
C20H16ORF72	ENSMMUG00000001944	1765.94	-0.0114535	0.0600727	-0.19066	0.848792	0.945989	OK	1772.95	1758.93
BTN3A1	ENSMMUG00000004731	39.592	-0.0412616	0.216231	-0.190821	0.848665	0.945989	OK	40.1581	39.0259
ENSMMUG00000005402	ENSMMUG00000005402	569.201	0.0154376	0.0814473	0.189541	0.849669	0.945989	OK	566.155	572.246
PPM1F	ENSMMUG00000005527	1087.71	-0.0124613	0.0654722	-0.19033	0.849051	0.945989	OK	1092.41	1083.01
GPR143	ENSMMUG00000006192	49.5409	-0.0616644	0.325291	-0.189567	0.849649	0.945989	OK	50.5995	48.4823
TMEM95	ENSMMUG00000006213	78.5794	-0.0574026	0.301789	-0.190208	0.849146	0.945989	OK	80.1425	77.0164
PHF6	ENSMMUG00000007997	878.3	-0.0132664	0.0699371	-0.189691	0.849551	0.945989	OK	882.338	874.262
DLG5	ENSMMUG00000009128	1385.81	-0.0149184	0.0782326	-0.190693	0.848766	0.945989	OK	1392.97	1378.64
TBC1D2B	ENSMMUG00000009907	90.0545	-0.0255243	0.134134	-0.19029	0.849082	0.945989	OK	90.8511	89.2579
C2H3ORF18	ENSMMUG00000010499	530.404	-0.0196817	0.103358	-0.190422	0.848979	0.945989	OK	534.022	526.786
SLC16A6	ENSMMUG00000011094	170.714	0.0532568	0.281202	0.18939	0.849787	0.945989	OK	167.563	173.864
ENSMMUG00000011132	ENSMMUG00000011132	17.8109	-0.0566373	0.298396	-0.189806	0.849461	0.945989	OK	18.1605	17.4613
PNPLA6	ENSMMUG00000011392	1133.23	0.0162796	0.0858056	0.189726	0.849524	0.945989	OK	1126.84	1139.62
ENSMMUG00000011569	ENSMMUG00000011569	68.1937	0.0416758	0.219057	0.190251	0.849112	0.945989	OK	67.2088	69.1787
DHRS7B	ENSMMUG00000013194	123.671	0.0272493	0.143206	0.19028	0.84909	0.945989	OK	122.503	124.839
PTPN23	ENSMMUG00000014045	1134.62	0.0197739	0.103741	0.190608	0.848833	0.945989	OK	1126.84	1142.39
CCNJ	ENSMMUG00000016689	230.988	-0.0193871	0.102372	-0.189379	0.849796	0.945989	OK	232.54	229.436
MAVS	ENSMMUG00000017150	70.0121	0.0391789	0.206277	0.189933	0.849361	0.945989	OK	69.0615	70.9627
IFIT1	ENSMMUG00000017533	989.497	-0.026014	0.137092	-0.189756	0.8495	0.945989	OK	998.418	980.576
ACSS2	ENSMMUG00000017932	1076.59	-0.0231844	0.122134	-0.189827	0.849445	0.945989	OK	1085.24	1067.94
BAG2	ENSMMUG00000018002	238.874	0.0196889	0.103802	0.189677	0.849562	0.945989	OK	237.244	240.504
SDC3	ENSMMUG00000013519	6202.89	0.0195916	0.103681	0.18896	0.850124	0.946282	OK	6160.78	6245.01
ENSMMUG00000006343	ENSMMUG00000006343	64.4368	0.0478013	0.253937	0.188241	0.850688	0.94655	OK	63.3694	65.5043
IFRD1	ENSMMUG00000008033	694.279	-0.0172464	0.0914696	-0.188548	0.850447	0.94655	OK	698.429	690.129
DULLARD	ENSMMUG00000010547	992.142	-0.0118823	0.0630667	-0.188408	0.850557	0.94655	OK	996.227	988.056
FAM188B	ENSMMUG00000011761	218.023	-0.0247	0.131278	-0.18815	0.850759	0.94655	OK	219.89	216.157
DDR1	ENSMMUG00000018601	2026.25	-0.0208383	0.11071	-0.188224	0.850701	0.94655	OK	2040.89	2011.62
ENSMMUG00000029534	ENSMMUG00000029534	38.3649	0.0406998	0.216287	0.188175	0.85074	0.94655	OK	37.8238	38.906
EDN1	ENSMMUG00000007263	63.4811	-0.0345267	0.183814	-0.187835	0.851006	0.946613	OK	64.2406	62.7215
HEY2	ENSMMUG00000009491	148.237	-0.0245426	0.130643	-0.18786	0.850987	0.946613	OK	149.498	146.976
ENSMMUG00000016635	ENSMMUG00000016635	69.1377	0.0332255	0.176973	0.187743	0.851078	0.946613	OK	68.3416	69.9337
ENSMMUG00000019891	ENSMMUG00000019891	64.4133	-0.0485361	0.258441	-0.187804	0.851031	0.946613	OK	65.4967	63.3299
RCAN2	ENSMMUG00000019246	11538.3	-0.0267755	0.142758	-0.187558	0.851223	0.946701	OK	11645.3	11431.2
ENSMMUG00000011525	ENSMMUG00000011525	45.6863	0.0381024	0.203626	0.187119	0.851567	0.946747	OK	45.083	46.2895
PLIN2	ENSMMUG00000018400	27.9515	0.0517173	0.276	0.187381	0.851362	0.946747	OK	27.4505	28.4524
CHRDL2	ENSMMUG00000020644	62.7845	0.0449814	0.240147	0.187307	0.85142	0.946747	OK	61.8058	63.7632
BRF1	ENSMMUG00000029174	339.661	-0.0174084	0.0930499	-0.187087	0.851593	0.946747	OK	341.711	337.612
CHCHD3	ENSMMUG00000031842	454.368	-0.0165403	0.0883847	-0.18714	0.851551	0.946747	OK	456.973	451.764
FKBP15	ENSMMUG00000000173	828.818	0.0174163	0.0933165	0.186637	0.851945	0.946992	OK	823.815	833.821
TTC30B	ENSMMUG00000031366	49.7129	-0.0391762	0.209902	-0.186641	0.851942	0.946992	OK	50.3879	49.038
WDSUB1	ENSMMUG00000006181	408.963	0.0186291	0.0999563	0.186372	0.852153	0.94715	OK	406.322	411.603
RPE	ENSMMUG00000010513	784.854	0.011775	0.0633084	0.185993	0.85245	0.947188	OK	781.651	788.057
LSR	ENSMMUG00000011294	45.0304	-0.0393719	0.211429	-0.186218	0.852274	0.947188	OK	45.6448	44.416
CIRH1A	ENSMMUG00000022841	799.262	-0.0158112	0.0849372	-0.186152	0.852326	0.947188	OK	803.641	794.882
ENSMMUG00000030178	ENSMMUG00000030178	21.8018	0.0910276	0.489295	0.186038	0.852415	0.947188	OK	21.1142	22.4893
JUP	ENSMMUG00000013048	324.061	0.0286267	0.154103	0.185763	0.85263	0.947243	OK	320.846	327.276
CEP120	ENSMMUG00000015767	341.955	-0.0154044	0.0829192	-0.185776	0.852621	0.947243	OK	343.78	340.129
TLR6	ENSMMUG00000002418	31.0466	-0.0571419	0.307866	-0.185606	0.852753	0.947307	OK	31.6614	30.4318
ENSMMUG00000002771	ENSMMUG00000002771	27.103	-0.0434218	0.234297	-0.185328	0.852971	0.947403	OK	27.5108	26.6952
ENSMMUG00000030018	ENSMMUG00000030018	376.282	-0.0250572	0.135204	-0.185328	0.852972	0.947403	OK	379.55	373.015
ENSMMUG00000002162	ENSMMUG00000002162	427.097	0.0203518	0.109874	0.185228	0.85305	0.947417	OK	424.085	430.109
RTN1	ENSMMUG00000011966	24169.2	0.0201125	0.108671	0.185077	0.853169	0.947438	OK	24000.7	24337.7
ENSMMUG00000014639	ENSMMUG00000014639	18.8576	-0.0738985	0.399552	-0.184953	0.853266	0.947438	OK	19.3404	18.3747
FANCF	ENSMMUG00000020817	133.547	0.020904	0.11302	0.184958	0.853262	0.947438	OK	132.58	134.515
ENSMMUG00000007349	ENSMMUG00000007349	72.1084	-0.0336846	0.182511	-0.184562	0.853573	0.94756	OK	72.9502	71.2666
QRSL1	ENSMMUG00000008330	648.048	0.0172927	0.0936861	0.184581	0.853558	0.94756	OK	644.164	651.932
HBQ1	ENSMMUG00000029309	14.9646	0.0691205	0.3743	0.184666	0.853491	0.94756	OK	14.6062	15.323
PHOSPHO1	ENSMMUG00000002436	28.0086	0.0531461	0.288725	0.184072	0.853957	0.947841	OK	27.4927	28.5244
ZNF124	ENSMMUG00000004566	30.5696	-0.0413727	0.224675	-0.184145	0.8539	0.947841	OK	31.0079	30.1313
MBTPS1	ENSMMUG00000020053	2799.13	0.0121203	0.0658879	0.183954	0.85405	0.94787	OK	2787.37	2810.88
DNAJC21	ENSMMUG00000000446	404.796	0.0156989	0.085425	0.183774	0.854191	0.947905	OK	402.594	406.998
SIRT5	ENSMMUG00000008678	368.814	0.0154533	0.084101	0.183747	0.854212	0.947905	OK	366.839	370.789
NRG2	ENSMMUG00000010301	111.455	-0.0311215	0.169468	-0.183642	0.854294	0.947923	OK	112.657	110.253
IFT88	ENSMMUG00000013367	339.219	0.0206312	0.112491	0.183403	0.854482	0.948058	OK	336.794	341.645
WNT16	ENSMMUG00000002439	34.8312	-0.0622893	0.340913	-0.182713	0.855023	0.948062	OK	35.583	34.0794
NFKB2	ENSMMUG00000002990	87.9242	0.0299841	0.164126	0.18269	0.855041	0.948062	OK	87.0105	88.8378
ZNF652	ENSMMUG00000003453	213.723	-0.0215064	0.117513	-0.183012	0.854788	0.948062	OK	215.315	212.13
CLN6	ENSMMUG00000011703	117.661	0.0325644	0.178097	0.182847	0.854918	0.948062	OK	116.333	118.989
LCP2	ENSMMUG00000014126	110.866	0.0409734	0.223528	0.183303	0.85456	0.948062	OK	109.291	112.44
UGT8	ENSMMUG00000014456	1103.29	-0.0413083	0.225621	-0.183087	0.85473	0.948062	OK	1119.09	1087.5
ALKBH6	ENSMMUG00000019700	162.287	-0.0226739	0.124003	-0.18285	0.854916	0.948062	OK	163.562	161.011
SGOL2	ENSMMUG00000021930	10.8096	-0.0736731	0.403369	-0.182644	0.855077	0.948062	OK	11.0855	10.5336
STK3	ENSMMUG00000028952	213.018	-0.0309189	0.169167	-0.182772	0.854977	0.948062	OK	215.3	210.735
TNFRSF1A	ENSMMUG00000000377	274.582	-0.0213703	0.117349	-0.182108	0.855498	0.948382	OK	276.616	272.549
CXorf38	ENSMMUG00000005263	41.7559	-0.039191	0.215132	-0.182172	0.855448	0.948382	OK	42.3231	41.1888
RC3H1	ENSMMUG00000000630	75.2574	-0.0316251	0.17396	-0.181795	0.855743	0.948436	OK	76.0822	74.4326
RGN	ENSMMUG00000019546	372.413	0.0355899	0.195598	0.181954	0.855619	0.948436	OK	367.82	377.007
ANO1	ENSMMUG00000019734	53.6105	0.046257	0.254418	0.181815	0.855728	0.948436	OK	52.7511	54.4699
ALDH1A1	ENSMMUG00000013303	4055.91	-0.0153858	0.0846798	-0.181694	0.855823	0.948451	OK	4077.54	4034.28
IFT172	ENSMMUG00000005096	546.458	0.0153026	0.0842874	0.181552	0.855934	0.948501	OK	543.56	549.356
KIAA0146	ENSMMUG00000013149	244.739	-0.0276249	0.152426	-0.181235	0.856183	0.948704	OK	247.082	242.396
BICD2	ENSMMUG00000001061	1932.96	-0.0108915	0.0602361	-0.180813	0.856515	0.948932	OK	1940.25	1925.66
SYT6	ENSMMUG00000009781	169.591	-0.0331696	0.183615	-0.180647	0.856645	0.948932	OK	171.54	167.641
SLC7A4	ENSMMUG00000011182	482.925	-0.0305754	0.169263	-0.180638	0.856652	0.948932	OK	488.042	477.808
ESYT1	ENSMMUG00000021979	1236.52	0.0245033	0.135638	0.180653	0.85664	0.948932	OK	1226.02	1247.02
TOX3	ENSMMUG00000013967	167.386	0.0300902	0.166827	0.180368	0.856864	0.948963	OK	165.641	169.132
TRIM29	ENSMMUG00000019111	30.8552	-0.0762252	0.42265	-0.180351	0.856877	0.948963	OK	31.6701	30.0402
MED22	ENSMMUG00000022340	154.03	-0.0295286	0.163722	-0.180359	0.856871	0.948963	OK	155.606	152.454
CNIH	ENSMMUG00000012325	1373.39	0.0129981	0.0721675	0.18011	0.857067	0.949027	OK	1367.2	1379.58
ENSMMUG00000014577	ENSMMUG00000014577	79.6565	0.0331016	0.183752	0.180142	0.857041	0.949027	OK	78.7428	80.5703
NFATC4	ENSMMUG00000003370	47.4863	-0.0428455	0.23839	-0.179729	0.857365	0.949066	OK	48.1914	46.7812
STYX	ENSMMUG00000011570	14.8013	-0.0571496	0.317882	-0.179782	0.857323	0.949066	OK	15.0944	14.5082
LYPLA2	ENSMMUG00000019551	1093.2	0.0181349	0.100802	0.179906	0.857226	0.949066	OK	1086.33	1100.07
NDST2	ENSMMUG00000022976	343.945	0.0142787	0.0793977	0.179838	0.85728	0.949066	OK	342.243	345.647
USP5	ENSMMUG00000005192	4144.17	-0.0121939	0.0678979	-0.179591	0.857474	0.949113	OK	4161.69	4126.66
FXYD5	ENSMMUG00000023207	104.227	-0.0290073	0.161613	-0.179486	0.857556	0.949131	OK	105.275	103.179
HNRNPA3	ENSMMUG00000001858	2681.08	0.0124645	0.0695246	0.179281	0.857717	0.949237	OK	2669.5	2692.66
TXLNG	ENSMMUG00000016237	212.672	-0.0246346	0.137472	-0.179197	0.857783	0.949237	OK	214.487	210.856
RAPSN	ENSMMUG00000009498	12.4672	0.0668801	0.37355	0.17904	0.857907	0.949268	OK	12.1782	12.7561
TSPAN1	ENSMMUG00000016452	30.0589	0.044014	0.245898	0.178993	0.857943	0.949268	OK	29.6004	30.5173
DDX27	ENSMMUG00000023621	756.034	0.0145048	0.0810747	0.178907	0.858011	0.949271	OK	752.233	759.834
DHX9	ENSMMUG00000005635	3449.27	-0.0132653	0.0744083	-0.178277	0.858505	0.949671	OK	3465.13	3433.41
CMAH	ENSMMUG00000005964	30.1308	-0.0540053	0.302897	-0.178296	0.858491	0.949671	OK	30.6947	29.567
MPHOSPH10	ENSMMUG00000008397	631.108	-0.0178956	0.100487	-0.178089	0.858653	0.949762	OK	635.023	627.194
PTPN3	ENSMMUG00000001250	1341.21	-0.0357705	0.201228	-0.177761	0.858911	0.949823	OK	1357.84	1324.59
TRPC6	ENSMMUG00000011835	37.2846	-0.0568974	0.320184	-0.177702	0.858957	0.949823	OK	38.0197	36.5495
ENSMMUG00000012877	ENSMMUG00000012877	10.7269	0.0930237	0.523535	0.177684	0.858971	0.949823	OK	10.3812	11.0726
ENSMMUG00000014421	ENSMMUG00000014421	152.697	0.030389	0.170997	0.177716	0.858946	0.949823	OK	151.088	154.305
RCAN1	ENSMMUG00000004600	1849.17	0.00923165	0.0520786	0.177264	0.859301	0.949916	OK	1843.26	1855.09
FANCE	ENSMMUG00000015906	83.3882	0.0308027	0.173557	0.17748	0.859132	0.949916	OK	82.498	84.2783
EEF2	ENSMMUG00000022767	21100.5	-0.00974769	0.054947	-0.177402	0.859193	0.949916	OK	21171.7	21029.2
SIRT2	ENSMMUG00000023640	1794.95	-0.0177695	0.100256	-0.177241	0.859319	0.949916	OK	1806.01	1783.9
PARP12	ENSMMUG00000004224	16.2558	-0.0526872	0.298002	-0.176802	0.859664	0.950023	OK	16.5526	15.959
NRP1	ENSMMUG00000017588	1000.74	0.0337545	0.190863	0.176852	0.859624	0.950023	OK	989.032	1012.44
SRRM2	ENSMMUG00000018858	5548.06	-0.0246777	0.139568	-0.176815	0.859654	0.950023	OK	5595.51	5500.61
FTSJ1	ENSMMUG00000018894	501.192	0.0155137	0.0877562	0.176782	0.859679	0.950023	OK	498.497	503.887
AP2M1	ENSMMUG00000006557	16539.1	-0.0126943	0.0718563	-0.176662	0.859774	0.950054	OK	16611.8	16466.3
MYO1D	ENSMMUG00000014689	199.246	-0.0399715	0.226407	-0.176547	0.859864	0.950081	OK	202.006	196.486
PTPRA	ENSMMUG00000005878	7216.88	0.0119669	0.0678407	0.176396	0.859983	0.950098	OK	7186.95	7246.81
SARDH	ENSMMUG00000017210	22.358	0.0555526	0.314996	0.17636	0.860011	0.950098	OK	21.9276	22.7884
DLD	ENSMMUG00000006564	2334.86	0.0186063	0.105636	0.176135	0.860188	0.950164	OK	2319.81	2349.92
ENSMMUG00000009499	ENSMMUG00000009499	930.363	-0.0167834	0.0953431	-0.176032	0.860269	0.950164	OK	935.775	924.952
TTK	ENSMMUG00000020207	10.3946	0.0638272	0.362585	0.176034	0.860268	0.950164	OK	10.1647	10.6245
ZNF805	ENSMMUG00000000927	31.6614	-0.0366362	0.208282	-0.175897	0.860375	0.950203	OK	32.0634	31.2594
ENSMMUG00000002618	ENSMMUG00000002618	78.9647	0.0270991	0.154129	0.17582	0.860435	0.950203	OK	78.2231	79.7063
OPA1	ENSMMUG00000009765	5482.84	0.0114113	0.0649912	0.175582	0.860622	0.950264	OK	5461.16	5504.52
ZNF541	ENSMMUG00000014729	12.1363	0.0699702	0.398321	0.175663	0.860559	0.950264	OK	11.8421	12.4305
C14ORF106	ENSMMUG00000016515	102.288	0.0241917	0.137979	0.175329	0.860821	0.95041	OK	101.43	103.145
DCTD	ENSMMUG00000000284	687.468	0.0157325	0.0904321	0.17397	0.861889	0.950475	OK	683.72	691.217
MXD4	ENSMMUG00000001160	1668.01	0.0160211	0.0918431	0.17444	0.861519	0.950475	OK	1658.75	1677.27
GNB2	ENSMMUG00000004080	975.705	-0.0156092	0.089831	-0.173762	0.862052	0.950475	OK	980.984	970.427
ENSMMUG00000006404	ENSMMUG00000006404	111.046	-0.0277463	0.158519	-0.175035	0.861052	0.950475	OK	112.113	109.978
ACD	ENSMMUG00000009805	149.866	-0.0202762	0.116711	-0.17373	0.862078	0.950475	OK	150.919	148.813
MDH2	ENSMMUG00000009917	3731.33	-0.0212371	0.122592	-0.173234	0.862468	0.950475	OK	3758.8	3703.87
A4GALT	ENSMMUG00000010194	1876.38	0.00920668	0.0527584	0.174507	0.861467	0.950475	OK	1870.39	1882.37
ACADL	ENSMMUG00000010517	45.582	0.049127	0.28376	0.173129	0.86255	0.950475	OK	44.806	46.358
OXCT1	ENSMMUG00000011027	4998.7	-0.0157992	0.0910403	-0.17354	0.862227	0.950475	OK	5026.07	4971.33
RFX5	ENSMMUG00000013172	411.221	0.0153053	0.0879076	0.174106	0.861782	0.950475	OK	409.039	413.402
SLC18B1	ENSMMUG00000013236	350.121	0.0269114	0.154141	0.17459	0.861402	0.950475	OK	346.856	353.387
SUSD3	ENSMMUG00000013691	14.7273	0.0723497	0.415562	0.174101	0.861786	0.950475	OK	14.3581	15.0965
NPY2R	ENSMMUG00000014185	52.8706	0.0518944	0.299651	0.173183	0.862508	0.950475	OK	51.9198	53.8214
RAP2C	ENSMMUG00000016588	603.048	-0.0154704	0.0891091	-0.173612	0.86217	0.950475	OK	606.281	599.815
ALG8	ENSMMUG00000017472	275.401	0.0205229	0.118547	0.17312	0.862557	0.950475	OK	273.442	277.36
PACRGL	ENSMMUG00000017670	165.95	0.0194009	0.112002	0.173219	0.862479	0.950475	OK	164.834	167.066
SPEF1	ENSMMUG00000018919	25.5906	0.0454313	0.262497	0.173074	0.862594	0.950475	OK	25.1877	25.9935
STRIP2	ENSMMUG00000019359	122.236	0.0401955	0.231601	0.173555	0.862215	0.950475	OK	120.533	123.938
SUPT7L	ENSMMUG00000019747	894.691	-0.0123209	0.0706848	-0.174307	0.861624	0.950475	OK	898.512	890.871
WDR41	ENSMMUG00000021361	1324.21	-0.0178305	0.101895	-0.174989	0.861088	0.950475	OK	1332.39	1316.03
KIAA1967	ENSMMUG00000021991	2587.37	0.0115108	0.0663635	0.173451	0.862297	0.950475	OK	2577.04	2597.69
ENSMMUG00000022207	ENSMMUG00000022207	4022.98	-0.0265694	0.153471	-0.173123	0.862555	0.950475	OK	4060.02	3985.93
C1orf115	ENSMMUG00000023478	3637.83	-0.0250446	0.143368	-0.174687	0.861326	0.950475	OK	3669.41	3606.26
ZNF793	ENSMMUG00000028776	48.4578	0.0332129	0.191257	0.173656	0.862136	0.950475	OK	47.9001	49.0156
ENSMMUG00000029380	ENSMMUG00000029380	16.914	0.0686294	0.395343	0.173595	0.862184	0.950475	OK	16.5118	17.3162
ENSMMUG00000030311	ENSMMUG00000030311	28.9028	-0.0409925	0.234364	-0.17491	0.861151	0.950475	OK	29.3134	28.4922
SRSF3	ENSMMUG00000014306	3747.57	0.0139284	0.0805274	0.172964	0.86268	0.950497	OK	3729.48	3765.66
SULF1	ENSMMUG00000023274	200.628	-0.0327117	0.18947	-0.172648	0.862928	0.950698	OK	202.902	198.353
SPPL2B	ENSMMUG00000000453	234.632	-0.0175871	0.10229	-0.171934	0.86349	0.951206	OK	236.062	233.202
ADC	ENSMMUG00000006285	796.254	0.022631	0.131817	0.171685	0.863685	0.951206	OK	790.008	802.499
XBP1	ENSMMUG00000007215	1550.3	-0.01445	0.084269	-0.171474	0.863851	0.951206	OK	1558.07	1542.54
OSBPL10	ENSMMUG00000008610	486.491	-0.0190017	0.110773	-0.171538	0.863801	0.951206	OK	489.694	483.287
ENSMMUG00000017890	ENSMMUG00000017890	10.2069	0.0736938	0.428726	0.17189	0.863524	0.951206	OK	9.94631	10.4676
ZNF408	ENSMMUG00000019673	289.221	0.0132989	0.0775089	0.171578	0.863769	0.951206	OK	287.888	290.554
PMP2	ENSMMUG00000020096	78.1207	-0.033611	0.195923	-0.171553	0.863789	0.951206	OK	79.0306	77.2107
POLR2D	ENSMMUG00000001989	152.624	0.0198026	0.116317	0.170247	0.864816	0.951397	OK	151.577	153.671
HEY1	ENSMMUG00000002740	247.093	0.0202976	0.118965	0.170618	0.864524	0.951397	OK	245.355	248.831
TRIOBP	ENSMMUG00000005991	171.332	0.0328742	0.19239	0.170873	0.864324	0.951397	OK	169.38	173.284
NACA2	ENSMMUG00000008726	30.7289	-0.0448187	0.262016	-0.171053	0.864182	0.951397	OK	31.2062	30.2516
PLEKHA4	ENSMMUG00000009222	21.4887	0.0526738	0.309115	0.170402	0.864694	0.951397	OK	21.0964	21.8809
C18orf21	ENSMMUG00000018782	439.254	0.0194695	0.114061	0.170693	0.864465	0.951397	OK	436.29	442.218
ZNF2	ENSMMUG00000019423	33.0184	-0.0383112	0.224513	-0.170642	0.864505	0.951397	OK	33.4568	32.58
MPZL2	ENSMMUG00000023595	45.7547	-0.0642442	0.37725	-0.170296	0.864777	0.951397	OK	46.7733	44.7361
COXI	ENSMMUG00000028689	1.41261e+06	-0.0159121	0.0932081	-0.170716	0.864447	0.951397	OK	1.4204e+06	1.40482e+06
ENSMMUG00000031860	ENSMMUG00000031860	17.7857	0.0909437	0.532918	0.170652	0.864497	0.951397	OK	17.2253	18.3461
ENSMMUG00000032106	ENSMMUG00000032106	17.6063	0.155454	0.912874	0.17029	0.864782	0.951397	OK	16.6587	18.554
LRRC47	ENSMMUG00000032284	360.054	-0.0179291	0.105192	-0.170441	0.864663	0.951397	OK	362.291	357.817
PLRG1	ENSMMUG00000021301	866.931	-0.0124977	0.0735434	-0.169936	0.86506	0.951593	OK	870.686	863.176
FRMD8	ENSMMUG00000023300	66.7626	0.0333502	0.196379	0.169826	0.865147	0.951616	OK	65.991	67.5342
HAUS8	ENSMMUG00000000491	57.2497	0.0285661	0.16877	0.169261	0.865592	0.951796	OK	56.683	57.8165
APEX2	ENSMMUG00000008428	273.923	-0.0154711	0.0914874	-0.169107	0.865713	0.951796	OK	275.392	272.454
SEMA4D	ENSMMUG00000008629	1560.32	-0.0143306	0.0847656	-0.169062	0.865748	0.951796	OK	1568.07	1552.57
HAMP	ENSMMUG00000011288	10.044	0.083083	0.491528	0.16903	0.865773	0.951796	OK	9.75484	10.3331
SERPINB9	ENSMMUG00000011719	250.961	-0.0325621	0.192084	-0.16952	0.865388	0.951796	OK	253.793	248.129
APEH	ENSMMUG00000014540	817.591	0.015378	0.0909689	0.169046	0.86576	0.951796	OK	813.233	821.948
GPN2	ENSMMUG00000018721	193.338	-0.0187684	0.110856	-0.169304	0.865557	0.951796	OK	194.595	192.08
CHAMP1	ENSMMUG00000023599	969.087	-0.00955036	0.0565879	-0.16877	0.865977	0.951948	OK	972.295	965.88
PYGO2	ENSMMUG00000006579	1326.44	0.0159581	0.0946071	0.168678	0.86605	0.951955	OK	1319.1	1333.77
TGM3	ENSMMUG00000007819	56.4678	0.0464402	0.275658	0.168471	0.866213	0.952042	OK	55.559	57.3766
PHTF1	ENSMMUG00000017819	637.339	0.0137212	0.0814749	0.16841	0.866261	0.952042	OK	634.308	640.369
GALNT14	ENSMMUG00000003474	446.514	-0.0396464	0.235844	-0.168104	0.866501	0.952101	OK	452.649	440.379
TANC1	ENSMMUG00000006180	1228.69	0.0316196	0.188078	0.168119	0.86649	0.952101	OK	1215.22	1242.15
MOBKL3	ENSMMUG00000016547	2877.52	-0.0120807	0.0718708	-0.168089	0.866513	0.952101	OK	2889.56	2865.47
SAFB2	ENSMMUG00000017968	1557.12	0.0177616	0.105802	0.167876	0.86668	0.952212	OK	1547.53	1566.7
FBXO16	ENSMMUG00000007480	298.804	-0.025975	0.155248	-0.167312	0.867124	0.952627	OK	301.494	296.114
STK11IP	ENSMMUG00000002519	555.807	0.0171717	0.102877	0.166915	0.867437	0.952753	OK	552.499	559.115
NEDD4	ENSMMUG00000008112	209.15	0.0215782	0.129148	0.167081	0.867307	0.952753	OK	207.586	210.714
HSD17B12	ENSMMUG00000018465	412.547	-0.0172578	0.103353	-0.166979	0.867387	0.952753	OK	415.014	410.079
CD46	ENSMMUG00000007129	287.445	-0.0196162	0.117704	-0.166658	0.867639	0.952758	OK	289.399	285.491
MRPS17	ENSMMUG00000009863	416.663	0.0211783	0.127073	0.166662	0.867636	0.952758	OK	413.605	419.721
ARHGAP28	ENSMMUG00000014506	11.022	-0.0640867	0.384318	-0.166755	0.867563	0.952758	OK	11.2667	10.7772
CTNNA2	ENSMMUG00000000293	5669.81	0.0150036	0.0901141	0.166495	0.867767	0.952811	OK	5640.33	5699.3
HIPK2	ENSMMUG00000002481	914.748	-0.026908	0.161679	-0.166428	0.86782	0.952811	OK	923.279	906.218
PRMT2	ENSMMUG00000015803	4556.84	0.0120367	0.0724383	0.166165	0.868027	0.952966	OK	4537.83	4575.85
SYT9	ENSMMUG00000004267	84.3077	-0.0367293	0.222164	-0.165325	0.868688	0.953032	OK	85.3809	83.2346
PDGFA	ENSMMUG00000004949	197.086	0.01793	0.108366	0.165457	0.868585	0.953032	OK	195.861	198.311
CKMT2	ENSMMUG00000006932	17.4782	-0.0510427	0.308827	-0.16528	0.868724	0.953032	OK	17.7874	17.1691
VPS26B	ENSMMUG00000007103	3347.51	-0.00991581	0.0600057	-0.165248	0.868749	0.953032	OK	3359.02	3336.01
NEURL2	ENSMMUG00000009959	11.1409	-0.0642972	0.388464	-0.165517	0.868537	0.953032	OK	11.3891	10.8927
ZNF365	ENSMMUG00000010254	4357.01	-0.0190982	0.11546	-0.16541	0.868621	0.953032	OK	4385.85	4328.17
LPA	ENSMMUG00000016201	47.9015	-0.0439431	0.265692	-0.165391	0.868636	0.953032	OK	48.631	47.172
RUFY2	ENSMMUG00000019703	436.077	-0.0195148	0.117609	-0.16593	0.868212	0.953032	OK	439.026	433.127
FAM118A	ENSMMUG00000023003	146.61	0.0228702	0.138072	0.16564	0.86844	0.953032	OK	145.448	147.772
ENSMMUG00000029507	ENSMMUG00000029507	169.679	-0.0221551	0.133698	-0.16571	0.868385	0.953032	OK	170.982	168.376
IMPDH1	ENSMMUG00000014509	540.857	-0.0148001	0.0896333	-0.165119	0.868851	0.953071	OK	543.631	538.083
TAGLN	ENSMMUG00000002058	778.476	0.0492061	0.298837	0.164659	0.869213	0.953269	OK	765.202	791.751
KDELR3	ENSMMUG00000004303	53.5277	-0.0411326	0.2496	-0.164794	0.869106	0.953269	OK	54.2907	52.7647
FIBP	ENSMMUG00000008651	835.302	-0.0166537	0.101205	-0.164554	0.869295	0.953269	OK	840.123	830.481
ACTN2	ENSMMUG00000020471	1540.51	-0.0169588	0.103057	-0.164557	0.869293	0.953269	OK	1549.57	1531.46
FAM162A	ENSMMUG00000016377	929.553	-0.0139874	0.0850614	-0.164439	0.869385	0.953296	OK	934.059	925.046
TMEM206	ENSMMUG00000002141	269.334	-0.0203853	0.124163	-0.164182	0.869588	0.9533	OK	271.236	267.431
TMCC1	ENSMMUG00000016793	1367.6	-0.00934304	0.0568537	-0.164335	0.869467	0.9533	OK	1372.03	1363.17
TFE3	ENSMMUG00000023494	1888.78	-0.00986225	0.0600686	-0.164183	0.869587	0.9533	OK	1895.24	1882.33
PPM1N	ENSMMUG00000011715	11.6857	-0.0617147	0.376565	-0.163888	0.869819	0.953462	OK	11.9356	11.4358
ENSMMUG00000029253	ENSMMUG00000029253	19.6164	-0.046581	0.284332	-0.163826	0.869868	0.953462	OK	19.933	19.2997
ZSCAN9	ENSMMUG00000002537	139.93	0.0376047	0.230286	0.163296	0.870285	0.953822	OK	138.107	141.754
GGA1	ENSMMUG00000003853	738.604	-0.0147083	0.0901022	-0.163241	0.870329	0.953822	OK	742.369	734.839
SMTN	ENSMMUG00000004675	55.3459	-0.0336836	0.206568	-0.163063	0.870469	0.953903	OK	55.992	54.6999
C5AR1	ENSMMUG00000009278	66.726	0.0430708	0.264417	0.16289	0.870605	0.95398	OK	65.73	67.7219
SAMD4A	ENSMMUG00000010315	229.245	-0.0347358	0.21349	-0.162704	0.870751	0.954036	OK	232.004	226.485
MAMU-DQB	ENSMMUG00000029799	763.306	-0.0527772	0.324469	-0.162657	0.870788	0.954036	OK	777.266	749.346
ENSMMUG00000031379	ENSMMUG00000031379	15.2606	0.056598	0.348339	0.162479	0.870928	0.954117	OK	14.9613	15.5599
ZNF211	ENSMMUG00000005333	854.615	-0.0118944	0.0733312	-0.162201	0.871148	0.954227	OK	858.138	851.092
COBLL1	ENSMMUG00000009400	231.477	-0.019127	0.117935	-0.162183	0.871162	0.954227	OK	233.011	229.942
ATXN2L	ENSMMUG00000003298	1749.26	0.0152197	0.093934	0.162026	0.871286	0.95429	OK	1740.03	1758.49
NPAS1	ENSMMUG00000011330	129.325	-0.0266063	0.164725	-0.161519	0.871684	0.954582	OK	130.518	128.133
LSS	ENSMMUG00000022329	216.13	-0.0204207	0.126387	-0.161573	0.871642	0.954582	OK	217.66	214.6
ETFDH	ENSMMUG00000004644	626.91	0.0205486	0.127445	0.161235	0.871909	0.954683	OK	622.446	631.375
MINA	ENSMMUG00000017872	149.714	0.0224259	0.139088	0.161235	0.871908	0.954683	OK	148.551	150.878
RBBP8	ENSMMUG00000012715	48.8332	-0.0334422	0.207576	-0.161108	0.872008	0.954719	OK	49.3992	48.2672
FAT4	ENSMMUG00000011810	436.272	0.0215218	0.133745	0.160916	0.872159	0.954812	OK	433.018	439.526
PLD3	ENSMMUG00000006071	13319.7	-0.0161868	0.100755	-0.160655	0.872365	0.954892	OK	13394.4	13244.9
USP2	ENSMMUG00000008921	746.03	-0.0136313	0.0848416	-0.160668	0.872355	0.954892	OK	749.554	742.506
PGAP3	ENSMMUG00000001347	626.939	0.012549	0.0782162	0.16044	0.872534	0.955005	OK	624.212	629.665
ACER1	ENSMMUG00000005698	10.8208	-0.0606817	0.379186	-0.160031	0.872856	0.955043	OK	11.0484	10.5933
SOX13	ENSMMUG00000008460	64.3178	-0.0315567	0.197184	-0.160036	0.872853	0.955043	OK	65.0212	63.6144
G3BP1	ENSMMUG00000014701	1033.28	0.00970027	0.0605239	0.160272	0.872667	0.955043	OK	1029.81	1036.75
EXOSC1	ENSMMUG00000020028	308.547	0.0195386	0.122135	0.159976	0.8729	0.955043	OK	306.457	310.636
ENSMMUG00000031318	ENSMMUG00000031318	604.236	0.0117448	0.0733425	0.160136	0.872774	0.955043	OK	601.777	606.696
GEMIN5	ENSMMUG00000021228	520.112	0.0137664	0.0862377	0.159633	0.873171	0.955266	OK	517.631	522.594
TMEM68	ENSMMUG00000005477	492.645	-0.0178181	0.111718	-0.159491	0.873282	0.955316	OK	495.688	489.603
TMEM187	ENSMMUG00000005132	104.143	0.026681	0.167538	0.159253	0.873469	0.955376	OK	103.18	105.106
SCAMP4	ENSMMUG00000013747	33.843	-0.0434119	0.27259	-0.159257	0.873466	0.955376	OK	34.3522	33.3339
VILL	ENSMMUG00000000984	63.2865	0.0461084	0.28998	0.159005	0.873665	0.955437	OK	62.2753	64.2978
PDIK1L	ENSMMUG00000016874	446.03	0.0141507	0.0889772	0.159038	0.873639	0.955437	OK	443.843	448.217
GABRD	ENSMMUG00000019086	2256.72	-0.0166224	0.104645	-0.158845	0.873791	0.955437	OK	2269.72	2243.72
ARMC7	ENSMMUG00000029833	180.073	-0.0210404	0.132423	-0.158888	0.873757	0.955437	OK	181.386	178.76
LHFP	ENSMMUG00000004485	207.557	0.0206278	0.129949	0.158737	0.873876	0.955458	OK	206.073	209.041
TAGLN3	ENSMMUG00000000697	8409.03	-0.0153881	0.097104	-0.15847	0.874086	0.955606	OK	8453.88	8364.19
CENPC	ENSMMUG00000009390	571.085	0.0230131	0.145287	0.158397	0.874144	0.955606	OK	566.531	575.64
GNPDA2	ENSMMUG00000009273	461.127	-0.0142204	0.0899819	-0.158036	0.874428	0.955844	OK	463.4	458.855
ENSMMUG00000009809	ENSMMUG00000009809	14.0381	-0.0551713	0.349386	-0.157909	0.874528	0.955881	OK	14.3065	13.7697
ENSA	ENSMMUG00000012814	533.349	0.02141	0.135697	0.157777	0.874632	0.955922	OK	529.392	537.307
SEMA6C	ENSMMUG00000007643	241.313	0.0159893	0.10149	0.157546	0.874815	0.956049	OK	239.976	242.65
WWP1	ENSMMUG00000006305	2146.28	-0.0126962	0.0808931	-0.15695	0.875284	0.956292	OK	2155.72	2136.83
ABHD13	ENSMMUG00000008039	394.063	0.0130733	0.0831794	0.15717	0.875111	0.956292	OK	392.277	395.848
GABPB2	ENSMMUG00000008402	46.8452	-0.0317019	0.202017	-0.156927	0.875302	0.956292	OK	47.3599	46.3306
EXOSC9	ENSMMUG00000009816	692.186	0.0134489	0.0856666	0.156991	0.875252	0.956292	OK	688.96	695.412
NR2E1	ENSMMUG00000023767	639.823	0.0137656	0.0878623	0.156672	0.875503	0.956439	OK	636.771	642.876
KCNH3	ENSMMUG00000011097	3175.95	-0.0144942	0.0928753	-0.15606	0.875985	0.956894	OK	3191.9	3160
LAMP5	ENSMMUG00000003276	1697.06	0.0292706	0.187877	0.155796	0.876194	0.956976	OK	1679.84	1714.27
RRP8	ENSMMUG00000007738	59.4614	0.0281086	0.180333	0.15587	0.876135	0.956976	OK	58.8822	60.0406
SNX31	ENSMMUG00000009952	54.8837	-0.0425601	0.273613	-0.155549	0.876389	0.957117	OK	55.6932	54.0742
FRAS1	ENSMMUG00000002564	781.128	0.0199261	0.128316	0.155289	0.876593	0.957226	OK	775.733	786.522
PLAG1	ENSMMUG00000007346	46.1184	0.0342343	0.220506	0.155253	0.876622	0.957226	OK	45.5712	46.6655
PYGB	ENSMMUG00000009199	2193.77	-0.0152337	0.0982669	-0.155023	0.876803	0.957316	OK	2205.35	2182.18
GJB2	ENSMMUG00000010522	97.0573	0.0715794	0.46186	0.154981	0.876836	0.957316	OK	94.6501	99.4646
RASL11B	ENSMMUG00000017390	694.071	0.0292532	0.189131	0.154672	0.87708	0.957509	OK	687.035	701.108
SORD	ENSMMUG00000015971	349.83	-0.0202058	0.130717	-0.154577	0.877155	0.957518	OK	352.28	347.381
GPR153	ENSMMUG00000004092	52.413	0.0436848	0.283767	0.153946	0.877652	0.957626	OK	51.6195	53.2064
NDE1	ENSMMUG00000010366	173.426	-0.0328551	0.213316	-0.154021	0.877593	0.957626	OK	175.401	171.451
SEMA4G	ENSMMUG00000010680	376.662	0.0204543	0.132726	0.15411	0.877523	0.957626	OK	373.992	379.332
ENSMMUG00000015238	ENSMMUG00000015238	1909.01	0.0170175	0.110396	0.154149	0.877492	0.957626	OK	1897.76	1920.27
DICER1	ENSMMUG00000023305	567.613	-0.0264713	0.171848	-0.154039	0.877579	0.957626	OK	572.82	562.406
ENSMMUG00000028925	ENSMMUG00000028925	762.305	-0.0140923	0.0915325	-0.15396	0.877642	0.957626	OK	766.028	758.582
KCND1	ENSMMUG00000004559	196.185	-0.0202266	0.131603	-0.153695	0.87785	0.957697	OK	197.56	194.81
ST13	ENSMMUG00000019118	5342.41	-0.0238083	0.15487	-0.153731	0.877822	0.957697	OK	5386.49	5298.33
SLC5A5	ENSMMUG00000028843	12.4027	-0.0776139	0.505608	-0.153506	0.877999	0.957787	OK	12.7362	12.0691
SLC16A10	ENSMMUG00000021534	64.4257	0.0316215	0.206139	0.153399	0.878084	0.957807	OK	63.7196	65.1317
E2F4	ENSMMUG00000020258	823.928	-0.0118985	0.0777024	-0.15313	0.878296	0.957966	OK	827.326	820.531
ENSMMUG00000003738	ENSMMUG00000003738	3422.55	-0.0206522	0.135138	-0.152823	0.878538	0.958157	OK	3447.05	3398.06
PDLIM2	ENSMMUG00000018520	83.8614	0.0381766	0.250238	0.152561	0.878744	0.95831	OK	82.7519	84.9709
URB2	ENSMMUG00000009509	234.749	-0.0144376	0.0947171	-0.152428	0.878849	0.958352	OK	235.924	233.575
ASH2L	ENSMMUG00000013675	2168.63	-0.0101696	0.0668762	-0.152067	0.879134	0.958518	OK	2176.28	2160.99
FUT11	ENSMMUG00000013695	111.133	-0.0256419	0.16853	-0.152151	0.879068	0.958518	OK	112.121	110.146
DRD5	ENSMMUG00000002783	121.57	-0.0324479	0.213891	-0.151703	0.879421	0.958613	OK	122.937	120.203
FLNA	ENSMMUG00000013668	1369.89	-0.0176957	0.116571	-0.151802	0.879343	0.958613	OK	1378.29	1361.49
ANKS6	ENSMMUG00000018523	140.179	0.0200694	0.132245	0.151759	0.879377	0.958613	OK	139.204	141.154
CCDC34	ENSMMUG00000023490	156.726	-0.0189445	0.125047	-0.151499	0.879582	0.958643	OK	157.755	155.697
GEMIN4	ENSMMUG00000030401	320.291	0.0176782	0.116649	0.151551	0.879541	0.958643	OK	318.329	322.254
POLR2C	ENSMMUG00000020474	1768.24	0.00808916	0.0534688	0.151288	0.879749	0.958753	OK	1763.28	1773.19
PFKP	ENSMMUG00000004935	6138.85	0.0136229	0.0904389	0.150631	0.880267	0.958878	OK	6109.86	6167.83
ZFYVE1	ENSMMUG00000005140	808.538	0.0113196	0.0751118	0.150703	0.88021	0.958878	OK	805.366	811.71
GGPS1	ENSMMUG00000007145	1055.94	0.0203585	0.135037	0.150762	0.880164	0.958878	OK	1048.49	1063.39
TSNAXIP1	ENSMMUG00000007803	36.658	-0.0417628	0.277398	-0.150552	0.880329	0.958878	OK	37.1885	36.1274
TIGAR	ENSMMUG00000008548	228.508	0.0335994	0.222523	0.150993	0.879981	0.958878	OK	225.847	231.168
MYPOP	ENSMMUG00000028745	151.869	-0.0213376	0.141722	-0.150559	0.880324	0.958878	OK	152.992	150.746
ENSMMUG00000030174	ENSMMUG00000030174	3609.73	-0.0110445	0.0733402	-0.150592	0.880297	0.958878	OK	3623.55	3595.91
ENSMMUG00000002835	ENSMMUG00000002835	331.221	-0.0215748	0.143801	-0.150032	0.88074	0.958906	OK	333.697	328.744
SC5DL	ENSMMUG00000007832	1497.24	0.0176015	0.117333	0.150013	0.880754	0.958906	OK	1488.11	1506.37
STXBP4	ENSMMUG00000010546	19.8406	0.0580457	0.386869	0.15004	0.880733	0.958906	OK	19.4416	20.2397
RASSF9	ENSMMUG00000014765	13.4195	-0.0513709	0.342059	-0.150181	0.880621	0.958906	OK	13.6584	13.1806
DCBLD1	ENSMMUG00000017558	140.474	-0.0306928	0.204339	-0.150205	0.880603	0.958906	OK	141.968	138.98
RHOBTB1	ENSMMUG00000021400	380.065	0.0177706	0.118421	0.150063	0.880715	0.958906	OK	377.724	382.406
POLR3K	ENSMMUG00000000586	20.9214	-0.0419901	0.280502	-0.149696	0.881004	0.95893	OK	21.2258	20.617
DEPDC7	ENSMMUG00000002535	45.5989	0.0295035	0.197225	0.149593	0.881086	0.95893	OK	45.1327	46.0652
SDS	ENSMMUG00000004208	223.837	-0.0268633	0.179215	-0.149895	0.880848	0.95893	OK	225.921	221.753
DHTKD1	ENSMMUG00000017136	20.3227	0.0515691	0.344552	0.14967	0.881025	0.95893	OK	19.9595	20.6859
FAM174B	ENSMMUG00000022249	20.463	-0.0515253	0.344505	-0.149563	0.881109	0.95893	OK	20.8283	20.0976
BPIL2	ENSMMUG00000006726	13.173	-0.0766346	0.513709	-0.149179	0.881412	0.959043	OK	13.5228	12.8232
GIN1	ENSMMUG00000007786	160.85	0.0186671	0.125082	0.149238	0.881366	0.959043	OK	159.81	161.891
COG3	ENSMMUG00000018409	1038.56	-0.00999882	0.0670071	-0.14922	0.88138	0.959043	OK	1042.16	1034.96
MYH6	ENSMMUG00000014754	16.4908	-0.0509666	0.342002	-0.149024	0.881535	0.959085	OK	16.782	16.1995
ENSMMUG00000016460	ENSMMUG00000016460	10.4071	0.0592446	0.397718	0.148961	0.881584	0.959085	OK	10.1935	10.6208
APLF	ENSMMUG00000007552	45.3537	0.0313804	0.210822	0.148848	0.881674	0.95911	OK	44.8605	45.8469
SLC1A5	ENSMMUG00000022163	11.7959	-0.0626473	0.422102	-0.148418	0.882013	0.959407	OK	12.052	11.5399
SOLH	ENSMMUG00000000615	333.484	-0.0181993	0.123163	-0.147765	0.882528	0.959504	OK	335.588	331.381
ADAM21	ENSMMUG00000011084	39.2968	0.0431848	0.291894	0.147947	0.882385	0.959504	OK	38.7087	39.8849
TOM1	ENSMMUG00000013383	1318.95	-0.0131819	0.089239	-0.147714	0.882568	0.959504	OK	1324.98	1312.93
SLC35C2	ENSMMUG00000018071	322.489	0.0141593	0.0957015	0.147953	0.88238	0.959504	OK	320.906	324.071
FAF1	ENSMMUG00000019056	1068.25	0.0080223	0.0543047	0.147727	0.882558	0.959504	OK	1065.28	1071.22
CCNI	ENSMMUG00000019904	6240.75	0.0145303	0.0983481	0.147744	0.882545	0.959504	OK	6209.32	6272.17
GXYLT2	ENSMMUG00000022507	14.9379	0.049386	0.334018	0.147855	0.882458	0.959504	OK	14.6823	15.1936
CCDC121	ENSMMUG00000019744	140.275	-0.0250941	0.170068	-0.147553	0.882695	0.95957	OK	141.495	139.055
ZNF341	ENSMMUG00000021492	81.01	0.0219536	0.148969	0.147371	0.88284	0.959655	OK	80.3936	81.6264
NUP133	ENSMMUG00000022091	1163.7	-0.0123374	0.0839005	-0.147048	0.883094	0.959859	OK	1168.68	1158.73
ABCF1	ENSMMUG00000001886	1742.07	0.00866918	0.0589895	0.146961	0.883162	0.959861	OK	1736.84	1747.31
ZNF345	ENSMMUG00000018845	46.3368	0.029655	0.201925	0.146862	0.883241	0.959874	OK	45.8606	46.8131
CYB561A3	ENSMMUG00000022372	48.2246	-0.0330064	0.224905	-0.146757	0.883324	0.959891	OK	48.7762	47.673
EPN2	ENSMMUG00000000140	2778.85	0.0114645	0.0782007	0.146604	0.883445	0.959951	OK	2767.81	2789.9
ENSMMUG00000000700	ENSMMUG00000000700	744.408	0.0139831	0.0959806	0.145687	0.884169	0.960072	OK	740.801	748.016
VAPB	ENSMMUG00000004986	2492.73	0.00865619	0.059424	0.145668	0.884183	0.960072	OK	2485.26	2500.21
GUCY1B3	ENSMMUG00000005447	5206.92	0.0126536	0.0865605	0.146182	0.883778	0.960072	OK	5184.08	5229.75
DBF4	ENSMMUG00000006771	164.522	0.0158531	0.109024	0.145409	0.884388	0.960072	OK	163.618	165.426
C9ORF43	ENSMMUG00000007179	17.5507	0.0437604	0.299384	0.146168	0.883789	0.960072	OK	17.2846	17.8169
ZNF563	ENSMMUG00000007914	31.0519	0.043539	0.298211	0.146001	0.883921	0.960072	OK	30.5834	31.5204
SLITRK2	ENSMMUG00000009719	950.044	0.0163483	0.11215	0.145772	0.884102	0.960072	OK	944.661	955.427
USP49	ENSMMUG00000012421	19.0473	-0.0441153	0.303478	-0.145366	0.884422	0.960072	OK	19.3385	18.7561
ARHGAP21	ENSMMUG00000016123	10400.6	-0.0102008	0.0701032	-0.145511	0.884307	0.960072	OK	10437.4	10363.9
TBC1D25	ENSMMUG00000018335	579.387	0.0123896	0.0847335	0.146219	0.883749	0.960072	OK	576.899	581.875
ENSMMUG00000021174	ENSMMUG00000021174	28.5141	-0.0428043	0.293733	-0.145725	0.884138	0.960072	OK	28.9371	28.0912
POLD1	ENSMMUG00000021525	132.573	-0.0227884	0.156627	-0.145495	0.88432	0.960072	OK	133.62	131.526
SRI	ENSMMUG00000022696	2735.73	0.00657273	0.0451475	0.145584	0.88425	0.960072	OK	2729.5	2741.97
CFAP53	ENSMMUG00000009049	45.268	-0.0300852	0.207353	-0.145091	0.884639	0.960235	OK	45.74	44.796
SLCO1A2	ENSMMUG00000008584	496.808	-0.0273099	0.188431	-0.144933	0.884763	0.960238	OK	501.51	492.106
ENSMMUG00000010493	ENSMMUG00000010493	64.7247	-0.031001	0.214041	-0.144837	0.88484	0.960238	OK	65.4201	64.0293
LRRC75A	ENSMMUG00000018588	38.076	-0.0305593	0.210994	-0.144834	0.884842	0.960238	OK	38.4793	37.6728
DNAJC1	ENSMMUG00000023649	229.753	0.0154678	0.106878	0.144724	0.884929	0.960261	OK	228.521	230.985
PDIA2	ENSMMUG00000000604	90.7676	0.034582	0.239902	0.144151	0.885382	0.960398	OK	89.6798	91.8554
CXCL16	ENSMMUG00000004891	47.9828	-0.0415019	0.287363	-0.144424	0.885166	0.960398	OK	48.6729	47.2927
ENSMMUG00000011029	ENSMMUG00000011029	35.2653	0.13736	0.951875	0.144304	0.88526	0.960398	OK	33.5878	36.9429
SUN1	ENSMMUG00000017056	1891.45	0.00937514	0.0650411	0.144142	0.885388	0.960398	OK	1885.3	1897.59
TMEM199	ENSMMUG00000021351	815.856	0.00715394	0.0495584	0.144354	0.885221	0.960398	OK	813.833	817.878
ADGRD1	ENSMMUG00000002041	168.571	0.0329294	0.229191	0.143677	0.885756	0.960507	OK	166.647	170.494
FUNDC2	ENSMMUG00000010248	406.633	-0.0126656	0.0880206	-0.143893	0.885585	0.960507	OK	408.418	404.848
SLC25A39	ENSMMUG00000017944	501.792	0.0155316	0.108027	0.143775	0.885678	0.960507	OK	499.091	504.493
RPL17	ENSMMUG00000031768	209.913	-0.101299	0.70491	-0.143705	0.885734	0.960507	OK	217.28	202.547
KLHL22	ENSMMUG00000008152	1514.16	-0.0119135	0.083036	-0.143473	0.885916	0.960609	OK	1520.41	1507.91
IL1RII	ENSMMUG00000020739	13.962	0.0706462	0.492976	0.143306	0.886049	0.96068	OK	13.6203	14.3038
TRPC3	ENSMMUG00000009820	231.698	-0.0321492	0.224628	-0.143122	0.886194	0.96071	OK	234.279	229.116
TYW5	ENSMMUG00000023167	247.466	-0.0158142	0.11051	-0.143102	0.88621	0.96071	OK	248.822	246.109
CCDC80	ENSMMUG00000003061	428.641	-0.0248036	0.17364	-0.142845	0.886413	0.960726	OK	432.326	424.957
C15orf27	ENSMMUG00000011044	188.953	-0.0213523	0.149582	-0.142746	0.88649	0.960726	OK	190.351	187.555
RAI14	ENSMMUG00000013739	341.142	-0.0243589	0.170525	-0.142846	0.886412	0.960726	OK	344.022	338.263
1	ENSMMUG00000015185	22.323	0.0422513	0.295947	0.142766	0.886475	0.960726	OK	21.9961	22.6498
TRPM1	ENSMMUG00000009430	62.1559	0.038398	0.26928	0.142595	0.88661	0.960783	OK	61.3288	62.983
SPOPL	ENSMMUG00000002560	977.309	0.0112504	0.0793012	0.141869	0.887183	0.96092	OK	973.499	981.12
MARK3	ENSMMUG00000003641	1247.37	-0.00820392	0.0578162	-0.141896	0.887162	0.96092	OK	1250.92	1243.83
USP10	ENSMMUG00000011244	1805.54	-0.00818448	0.0575722	-0.14216	0.886953	0.96092	OK	1810.66	1800.41
VWA8	ENSMMUG00000011594	810.699	0.0209962	0.14802	0.141847	0.887201	0.96092	OK	804.8	816.598
ELMOD2	ENSMMUG00000015242	108.433	-0.0250835	0.176652	-0.141994	0.887085	0.96092	OK	109.376	107.491
ENSMMUG00000019643	ENSMMUG00000019643	51.7888	-0.0469803	0.33061	-0.142102	0.887	0.96092	OK	52.632	50.9456
CHEK2	ENSMMUG00000020486	13.3386	-0.0501564	0.353602	-0.141844	0.887203	0.96092	OK	13.5705	13.1068
ATG16L1	ENSMMUG00000023358	1035.67	-0.0103601	0.0730977	-0.141729	0.887294	0.960946	OK	1039.39	1031.95
ZNF583	ENSMMUG00000003257	156.33	0.0212859	0.150573	0.141366	0.887581	0.961185	OK	155.177	157.483
LMNB1	ENSMMUG00000000823	132.126	0.0221673	0.1571	0.141103	0.887788	0.961265	OK	131.111	133.141
ADAM28	ENSMMUG00000005317	53.3869	0.0366355	0.259791	0.141019	0.887855	0.961265	OK	52.7091	54.0647
CMYA5	ENSMMUG00000020733	137.925	-0.0298435	0.211615	-0.141027	0.887848	0.961265	OK	139.351	136.498
LMNB2	ENSMMUG00000001192	96.0879	-0.0197635	0.140619	-0.140546	0.888229	0.961525	OK	96.7461	95.4298
ZC3H7A	ENSMMUG00000011242	1078.61	-0.00896094	0.0637442	-0.140576	0.888205	0.961525	OK	1081.96	1075.26
WDR35	ENSMMUG00000001575	929.438	0.0104054	0.0741761	0.14028	0.888439	0.961557	OK	926.086	932.79
DHX30	ENSMMUG00000003820	2247.29	-0.00960748	0.0685655	-0.140121	0.888564	0.961557	OK	2254.78	2239.81
ZNF571	ENSMMUG00000011091	119.058	-0.0192272	0.137045	-0.140299	0.888424	0.961557	OK	119.851	118.265
KCNC2	ENSMMUG00000012362	2458.78	-0.0165157	0.11777	-0.140237	0.888473	0.961557	OK	2472.85	2444.7
FANCB	ENSMMUG00000017839	14.5026	0.0458759	0.327482	0.140087	0.888592	0.961557	OK	14.272	14.7331
MSL1	ENSMMUG00000022315	2744.14	-0.0086386	0.0617812	-0.139826	0.888798	0.961708	OK	2752.36	2735.93
CAPSL	ENSMMUG00000001678	58.1037	0.0405798	0.290704	0.139591	0.888983	0.961828	OK	57.2866	58.9208
CHCHD5	ENSMMUG00000007779	190.129	-0.0208901	0.149907	-0.139354	0.889171	0.961828	OK	191.505	188.752
ENSMMUG00000013826	ENSMMUG00000013826	28.1224	-0.0303164	0.21756	-0.139347	0.889176	0.961828	OK	28.4179	27.827
FGD3	ENSMMUG00000020795	373.788	0.116906	0.838007	0.139505	0.889051	0.961828	OK	358.651	388.924
CPNE4	ENSMMUG00000003277	941.424	0.0220782	0.158645	0.139168	0.889318	0.961837	OK	934.221	948.628
ENSMMUG00000032064	ENSMMUG00000032064	259.088	0.0286313	0.20563	0.139237	0.889263	0.961837	OK	256.517	261.659
PQLC1	ENSMMUG00000001612	225.162	-0.0242164	0.174325	-0.138915	0.889517	0.961903	OK	227.052	223.273
PTH2R	ENSMMUG00000005295	43.3943	-0.0306416	0.221751	-0.13818	0.890098	0.961903	OK	43.8551	42.9335
SHISA2	ENSMMUG00000008521	26.2563	-0.0373291	0.26941	-0.138559	0.889799	0.961903	OK	26.596	25.9166
ALPK3	ENSMMUG00000010434	790.046	0.0258058	0.186515	0.138358	0.889958	0.961903	OK	782.98	797.112
CYSLTR1	ENSMMUG00000013387	13.6181	-0.0501647	0.362975	-0.138204	0.890079	0.961903	OK	13.8549	13.3814
ZDHHC18	ENSMMUG00000013856	367.369	0.0118411	0.0855847	0.138355	0.88996	0.961903	OK	365.861	368.876
TESK1	ENSMMUG00000016316	1213.91	0.0107685	0.0775652	0.138831	0.889584	0.961903	OK	1209.38	1218.44
CTDSPL2	ENSMMUG00000016742	381.155	-0.0144134	0.104322	-0.138163	0.890112	0.961903	OK	383.059	379.251
C4H6ORF211	ENSMMUG00000018343	566.028	0.0109358	0.0789308	0.138549	0.889806	0.961903	OK	563.883	568.173
CPEB4	ENSMMUG00000019926	2728.34	-0.00956025	0.0691946	-0.138165	0.89011	0.961903	OK	2737.38	2719.3
TRAPPC6B	ENSMMUG00000021027	73.2892	-0.0241752	0.174703	-0.138379	0.889941	0.961903	OK	73.9032	72.6751
ABCA9	ENSMMUG00000018592	111.75	0.0287807	0.209064	0.137664	0.890506	0.962256	OK	110.635	112.865
ATP6V1B2	ENSMMUG00000020000	20796.6	0.0113043	0.0821668	0.137577	0.890574	0.962258	OK	20715.2	20878.1
POMT2	ENSMMUG00000001095	342.459	0.0157561	0.115401	0.136533	0.8914	0.962344	OK	340.589	344.329
TMEM150C	ENSMMUG00000001485	19.6202	0.0375318	0.273468	0.137244	0.890838	0.962344	OK	19.3651	19.8754
ENSMMUG00000006293	ENSMMUG00000006293	658.683	-0.0102289	0.0750141	-0.13636	0.891537	0.962344	OK	661.018	656.348
ADARB1	ENSMMUG00000010695	2213.04	-0.0258565	0.189024	-0.136789	0.891198	0.962344	OK	2232.87	2193.21
SOCS6	ENSMMUG00000012610	214.516	-0.0180155	0.132043	-0.136436	0.891476	0.962344	OK	215.856	213.177
CHRM5	ENSMMUG00000014227	28.5911	0.0542857	0.39537	0.137304	0.890791	0.962344	OK	28.0533	29.129
ENSMMUG00000014580	ENSMMUG00000014580	91.6829	-0.0301595	0.220738	-0.13663	0.891323	0.962344	OK	92.6412	90.7247
WSCD2	ENSMMUG00000019042	96.7069	0.0282552	0.206257	0.13699	0.891039	0.962344	OK	95.7599	97.6539
HSPA13	ENSMMUG00000020091	2785.99	-0.0101248	0.0742862	-0.136295	0.891588	0.962344	OK	2795.77	2776.22
DYRK4	ENSMMUG00000020811	58.1709	0.0366136	0.266936	0.137162	0.890903	0.962344	OK	57.4328	58.909
ENSMMUG00000021992	ENSMMUG00000021992	184.509	-0.0143425	0.104812	-0.13684	0.891157	0.962344	OK	185.426	183.592
C8ORF46	ENSMMUG00000022419	8655.98	-0.0138971	0.101881	-0.136405	0.891501	0.962344	OK	8697.67	8614.29
TCEANC	ENSMMUG00000022616	310.263	0.0492853	0.360784	0.136606	0.891342	0.962344	OK	304.964	315.562
PTPRN2	ENSMMUG00000022806	2046.09	0.0198196	0.144969	0.136716	0.891255	0.962344	OK	2032.04	2060.15
SNX19	ENSMMUG00000018119	1079.39	0.0180025	0.132301	0.136073	0.891764	0.962461	OK	1072.66	1086.13
SH3BP2	ENSMMUG00000014335	130.852	-0.0200763	0.147965	-0.135683	0.892072	0.962662	OK	131.763	129.942
TRAPPC11	ENSMMUG00000023651	1121.31	-0.00832003	0.0613259	-0.135669	0.892083	0.962662	OK	1124.54	1118.07
OCRL	ENSMMUG00000008825	2597.9	-0.013753	0.101619	-0.13534	0.892343	0.962662	OK	2610.28	2585.51
TNNT2	ENSMMUG00000013507	1266.61	0.0388771	0.287275	0.135331	0.89235	0.962662	OK	1249.55	1283.68
C9ORF25	ENSMMUG00000020773	4237.01	0.00850049	0.0627635	0.135437	0.892267	0.962662	OK	4224.53	4249.49
ENSMMUG00000023561	ENSMMUG00000023561	632.707	-0.0162516	0.119965	-0.135469	0.892241	0.962662	OK	636.27	629.143
ZMAT2	ENSMMUG00000004484	1414.71	-0.0125162	0.0927127	-0.135	0.892612	0.962728	OK	1420.84	1408.57
SMARCA2	ENSMMUG00000015279	5699.45	0.0111785	0.0827674	0.135059	0.892565	0.962728	OK	5677.37	5721.53
ADAM33	ENSMMUG00000022076	10.879	0.0574627	0.425632	0.135006	0.892607	0.962728	OK	10.6624	11.0956
PMFBP1	ENSMMUG00000000680	20.334	-0.0352207	0.261407	-0.134735	0.892822	0.96281	OK	20.5822	20.0858
CHGB	ENSMMUG00000013722	12849.4	-0.0146939	0.109035	-0.134764	0.892799	0.96281	OK	12914.8	12783.9
PSRC1	ENSMMUG00000015380	706.05	0.0160608	0.119413	0.134498	0.893009	0.96287	OK	702.12	709.98
TMEM30A	ENSMMUG00000019273	11411.6	0.00829743	0.0616932	0.134495	0.893011	0.96287	OK	11378.8	11444.4
CHD4	ENSMMUG00000018685	3801.49	0.00714146	0.0531847	0.134277	0.893184	0.962985	OK	3792.08	3810.9
STIP1	ENSMMUG00000012953	4312.86	0.0095733	0.0716106	0.133686	0.893651	0.963128	OK	4298.55	4327.17
PGRMC2	ENSMMUG00000014585	1095.57	0.00897962	0.067059	0.133906	0.893477	0.963128	OK	1092.16	1098.98
NADKD1	ENSMMUG00000015226	959.293	-0.010866	0.0812148	-0.133794	0.893566	0.963128	OK	962.906	955.681
EHBP1	ENSMMUG00000016668	2976.74	0.00924916	0.0691462	0.133762	0.89359	0.963128	OK	2967.2	2986.29
UPF1	ENSMMUG00000023286	1790.28	-0.00838523	0.0627134	-0.133707	0.893634	0.963128	OK	1795.48	1785.08
ANKRD23	ENSMMUG00000007591	39.8226	-0.0278897	0.209037	-0.13342	0.893861	0.963139	OK	40.2075	39.4377
RTN4R	ENSMMUG00000011547	761.835	-0.017556	0.131577	-0.133428	0.893855	0.963139	OK	766.47	757.2
ADAM17	ENSMMUG00000012921	189.185	0.0157137	0.117631	0.133584	0.893731	0.963139	OK	188.155	190.215
CYP2C8	ENSMMUG00000000124	27.7463	0.0377226	0.283522	0.13305	0.894154	0.963277	OK	27.3836	28.1091
ASB8	ENSMMUG00000002048	300.437	0.0131467	0.0993066	0.132385	0.89468	0.963277	OK	299.068	301.806
FREM2	ENSMMUG00000002702	16.755	-0.0536666	0.407704	-0.131631	0.895276	0.963277	OK	17.0666	16.4434
ADTRP	ENSMMUG00000004347	34.6575	-0.0497044	0.376463	-0.13203	0.894961	0.963277	OK	35.2545	34.0606
ZHX1	ENSMMUG00000006050	2275.03	-0.010195	0.0773156	-0.131862	0.895093	0.963277	OK	2283.06	2266.99
GREM2	ENSMMUG00000008272	724.855	-0.0233253	0.176944	-0.131823	0.895124	0.963277	OK	730.715	718.996
ENSMMUG00000010795	ENSMMUG00000010795	122.716	-0.0822534	0.624073	-0.131801	0.895142	0.963277	OK	126.213	119.218
ENSMMUG00000011511	ENSMMUG00000011511	642.677	0.0142002	0.10692	0.132811	0.894343	0.963277	OK	639.514	645.84
RELL2	ENSMMUG00000012591	1538.21	-0.015869	0.119707	-0.132566	0.894537	0.963277	OK	1546.67	1529.75
SLC25A35	ENSMMUG00000013544	15.6469	0.0595277	0.447546	0.133009	0.894186	0.963277	OK	15.3242	15.9697
GLIS2	ENSMMUG00000015758	19.4577	0.0373911	0.28364	0.131826	0.895122	0.963277	OK	19.2056	19.7099
LONRF3	ENSMMUG00000016431	41.7779	-0.0367415	0.278468	-0.131942	0.89503	0.963277	OK	42.3099	41.246
CTHRC1	ENSMMUG00000019402	127.459	-0.026323	0.198535	-0.132586	0.894521	0.963277	OK	128.622	126.297
TRMT2A	ENSMMUG00000020099	222.246	0.0145215	0.109226	0.132949	0.894234	0.963277	OK	221.128	223.365
ATAD2	ENSMMUG00000020467	177.154	0.016278	0.123727	0.131564	0.895329	0.963277	OK	176.155	178.154
ZNF682	ENSMMUG00000020934	122.844	0.0162371	0.122667	0.132367	0.894694	0.963277	OK	122.152	123.535
CD163L1	ENSMMUG00000022109	33.4347	0.0310906	0.235872	0.131811	0.895134	0.963277	OK	33.0745	33.795
ST6GALNAC2	ENSMMUG00000022273	175.807	0.035466	0.269537	0.131581	0.895315	0.963277	OK	173.646	177.968
EGFR	ENSMMUG00000022394	48.249	-0.0397218	0.302044	-0.13151	0.895372	0.963277	OK	48.9132	47.5848
MAP2K7	ENSMMUG00000023755	169.836	-0.0187135	0.142326	-0.131483	0.895393	0.963277	OK	170.937	168.734
ACOT13	ENSMMUG00000029939	696.832	0.0154659	0.117246	0.13191	0.895056	0.963277	OK	693.097	700.567
EXOC2	ENSMMUG00000023558	1663.64	-0.0131491	0.1001	-0.13136	0.89549	0.96331	OK	1671.22	1656.06
SLC15A2	ENSMMUG00000001049	1065.07	0.0127196	0.0970592	0.13105	0.895736	0.963458	OK	1060.38	1069.77
RUFY3	ENSMMUG00000004465	10976.1	-0.00830252	0.0635104	-0.130727	0.895991	0.963458	OK	11007.7	10944.5
TOX	ENSMMUG00000010971	616.921	-0.0139376	0.106724	-0.130595	0.896096	0.963458	OK	619.901	613.941
ZDHHC14	ENSMMUG00000015872	1125.43	-0.0134586	0.103041	-0.130614	0.896081	0.963458	OK	1130.67	1120.18
PEX11A	ENSMMUG00000017747	35.1393	0.0323899	0.247852	0.130682	0.896027	0.963458	OK	34.7449	35.5337
ALG3	ENSMMUG00000018951	275.727	-0.0122673	0.0937664	-0.130828	0.895911	0.963458	OK	276.899	274.554
TPD52	ENSMMUG00000022369	3884.04	-0.0107889	0.08243	-0.130885	0.895866	0.963458	OK	3898.56	3869.51
KCNK1	ENSMMUG00000022429	3089.55	0.0106424	0.0815559	0.130491	0.896178	0.963474	OK	3078.16	3100.95
GHDC	ENSMMUG00000006407	290.182	-0.0160327	0.123499	-0.12982	0.896709	0.963597	OK	291.794	288.57
SPEN	ENSMMUG00000008026	1855.08	0.0113149	0.0870791	0.129939	0.896615	0.963597	OK	1847.81	1862.36
ITIH1	ENSMMUG00000014520	12.6889	-0.0888042	0.684391	-0.129757	0.896759	0.963597	OK	13.0793	12.2985
IL17RC	ENSMMUG00000018282	10.4043	-0.0498659	0.383921	-0.129886	0.896657	0.963597	OK	10.584	10.2245
ENSMMUG00000019704	ENSMMUG00000019704	79.7473	0.0188473	0.144788	0.130171	0.896431	0.963597	OK	79.2264	80.2682
ZNF485	ENSMMUG00000022436	157.428	0.0181913	0.139651	0.130262	0.896359	0.963597	OK	156.436	158.421
ENSMMUG00000031989	ENSMMUG00000031989	10.8486	-0.0573613	0.441054	-0.130055	0.896523	0.963597	OK	11.0642	10.6329
NELL2	ENSMMUG00000017279	16081.8	0.0110974	0.0857134	0.129471	0.896985	0.963672	OK	16019.9	16143.6
GLB1L	ENSMMUG00000019624	99.0545	0.020943	0.162036	0.129249	0.897161	0.963672	OK	98.3356	99.7735
SAP30BP	ENSMMUG00000021636	1004.56	-0.00961785	0.0744157	-0.129245	0.897164	0.963672	OK	1007.91	1001.21
VCAM1	ENSMMUG00000022906	185.957	0.0336995	0.260582	0.129324	0.897101	0.963672	OK	183.785	188.129
FBXO44	ENSMMUG00000032251	3401.86	-0.00832626	0.064283	-0.129525	0.896942	0.963672	OK	3411.68	3392.04
PATL1	ENSMMUG00000017287	728.821	-0.0100085	0.0775124	-0.129122	0.897262	0.963706	OK	731.349	726.293
ZNF256	ENSMMUG00000020493	362.428	0.0101505	0.0786638	0.129037	0.897328	0.963706	OK	361.153	363.702
GGA3	ENSMMUG00000018021	1765.1	0.010383	0.0805446	0.128911	0.897428	0.963741	OK	1758.75	1771.46
SIRT3	ENSMMUG00000008490	155.794	-0.0185677	0.144281	-0.128691	0.897602	0.963856	OK	156.796	154.791
SERPINE2	ENSMMUG00000006161	4932.94	-0.0119379	0.0928488	-0.128574	0.897695	0.963871	OK	4953.35	4912.53
CECR2	ENSMMUG00000006731	177.075	-0.0288052	0.224179	-0.128492	0.89776	0.963871	OK	178.843	175.307
LRRIQ3	ENSMMUG00000012465	12.538	-0.0423428	0.329721	-0.12842	0.897817	0.963871	OK	12.722	12.354
BET1L	ENSMMUG00000011505	44.8629	-0.023685	0.185461	-0.127709	0.898379	0.964403	OK	45.2311	44.4946
ENSMMUG00000023352	ENSMMUG00000023352	453.539	-0.0180121	0.141438	-0.127349	0.898664	0.964637	OK	456.371	450.708
NIPA2	ENSMMUG00000003892	1429.57	0.0079605	0.0625613	0.127243	0.898748	0.964655	OK	1425.62	1433.51
HIF1AN	ENSMMUG00000006637	220.401	0.0153042	0.120548	0.126956	0.898975	0.964673	OK	219.232	221.57
RRP7A	ENSMMUG00000009716	329.725	0.0262315	0.206774	0.126861	0.899051	0.964673	OK	326.728	332.723
CRTAC1	ENSMMUG00000018154	744.881	-0.0143004	0.11278	-0.1268	0.899099	0.964673	OK	748.573	741.189
FADD	ENSMMUG00000019735	132.278	0.019242	0.151526	0.126988	0.89895	0.964673	OK	131.396	133.16
ENSMMUG00000029099	ENSMMUG00000029099	44.5586	-0.0265938	0.209628	-0.126862	0.89905	0.964673	OK	44.9693	44.1479
PORCN	ENSMMUG00000018895	375.942	0.0110336	0.0872862	0.126408	0.899409	0.964934	OK	374.505	377.38
ZNF512	ENSMMUG00000019742	1575.54	-0.00879019	0.0696179	-0.126263	0.899523	0.964985	OK	1580.34	1570.74
ARL4C	ENSMMUG00000011516	2952.25	0.0168278	0.133552	0.126001	0.899731	0.965135	OK	2935.03	2969.47
NIF3L1	ENSMMUG00000006639	328.427	0.0134187	0.106624	0.125851	0.89985	0.965191	OK	326.9	329.954
GALE	ENSMMUG00000019549	454.147	0.0109245	0.0869218	0.125682	0.899984	0.965263	OK	452.428	455.867
KRT1	ENSMMUG00000016962	12.9012	-0.0567684	0.45234	-0.125499	0.900128	0.965346	OK	13.155	12.6475
PTHLH	ENSMMUG00000010531	86.3358	0.0309698	0.247212	0.125276	0.900305	0.965464	OK	85.4092	87.2625
SPATA2L	ENSMMUG00000002504	474.156	0.0151557	0.121425	0.124815	0.90067	0.965583	OK	471.665	476.646
RNF125	ENSMMUG00000016707	80.7049	-0.0265099	0.212423	-0.124798	0.900684	0.965583	OK	81.4463	79.9634
KIAA0319	ENSMMUG00000019364	175.611	0.0193899	0.155187	0.124945	0.900567	0.965583	OK	174.431	176.791
ND5	ENSMMUG00000028673	242278	0.0114194	0.0914181	0.124914	0.900591	0.965583	OK	241319	243237
HCCS	ENSMMUG00000013993	1010.03	0.00734167	0.0589231	0.124598	0.900842	0.965681	OK	1007.46	1012.6
MIA3	ENSMMUG00000001021	1650.4	0.00803115	0.0646427	0.124239	0.901126	0.965801	OK	1645.81	1654.99
MRPS22	ENSMMUG00000003048	871.569	-0.0150521	0.121273	-0.124118	0.901222	0.965801	OK	876.116	867.023
RBL1	ENSMMUG00000014376	36.8253	0.02991	0.240871	0.124174	0.901177	0.965801	OK	36.4435	37.207
ENSMMUG00000017731	ENSMMUG00000017731	34.7114	-0.0308698	0.248232	-0.124359	0.901031	0.965801	OK	35.0828	34.3401
KRT17	ENSMMUG00000009895	738.821	0.0283907	0.229082	0.123933	0.901369	0.965886	OK	731.552	746.091
IFI44L	ENSMMUG00000001569	22.8776	0.0474928	0.385273	0.12327	0.901893	0.966089	OK	22.5011	23.2542
ENSMMUG00000002246	ENSMMUG00000002246	78.6712	0.0233697	0.189242	0.123491	0.901718	0.966089	OK	78.034	79.3083
ENSMMUG00000015783	ENSMMUG00000015783	264.688	0.0130644	0.10597	0.123284	0.901882	0.966089	OK	263.489	265.886
ENSMMUG00000017585	ENSMMUG00000017585	241.054	0.0152658	0.123756	0.123354	0.901827	0.966089	OK	239.779	242.33
CRIP3	ENSMMUG00000022942	23.1795	-0.0410072	0.332552	-0.123311	0.901861	0.966089	OK	23.5089	22.8501
SPTY2D1	ENSMMUG00000019329	302.566	-0.0115708	0.0940837	-0.122984	0.90212	0.966188	OK	303.779	301.353
ENSMMUG00000028768	ENSMMUG00000028768	198.698	0.024867	0.202162	0.123005	0.902103	0.966188	OK	196.985	200.41
LRRFIP1	ENSMMUG00000003386	1484.3	-0.00804955	0.0655521	-0.122796	0.902268	0.966204	OK	1488.44	1480.16
ENSMMUG00000028863	ENSMMUG00000028863	986.101	-0.00962716	0.0783839	-0.122821	0.902249	0.966204	OK	989.392	982.811
FIGN	ENSMMUG00000023611	59.7797	-0.0240807	0.196523	-0.122534	0.902476	0.966355	OK	60.2786	59.2808
CYP4F11	ENSMMUG00000006873	30.7677	0.0524774	0.428804	0.122381	0.902597	0.966413	OK	30.2082	31.3273
PAQR9	ENSMMUG00000003927	157.526	0.020958	0.172052	0.121812	0.903048	0.966751	OK	156.381	158.67
EXOG	ENSMMUG00000018792	88.1512	0.0172437	0.141491	0.121871	0.903001	0.966751	OK	87.6244	88.678
DNAJC17	ENSMMUG00000013160	209.997	0.0130059	0.106977	0.121578	0.903234	0.966878	OK	209.05	210.943
ENSMMUG00000017266	ENSMMUG00000017266	214.919	-0.0177499	0.146278	-0.121344	0.903419	0.967005	OK	216.241	213.597
ENSMMUG00000000546	ENSMMUG00000000546	21.1758	-0.035239	0.292293	-0.12056	0.904039	0.967055	OK	21.4344	20.9172
FCHSD2	ENSMMUG00000001294	619.632	0.00876826	0.0727685	0.120495	0.904091	0.967055	OK	617.749	621.515
OSBPL6	ENSMMUG00000002183	481.017	0.0106872	0.0885927	0.120633	0.903982	0.967055	OK	479.236	482.799
MICB	ENSMMUG00000006609	37.0318	0.0345875	0.286029	0.120923	0.903752	0.967055	OK	36.588	37.4757
CAPZA2	ENSMMUG00000006784	5014.94	-0.0067599	0.0559763	-0.120764	0.903878	0.967055	OK	5026.69	5003.19
ZNF792	ENSMMUG00000008313	66.0708	0.0191313	0.158289	0.120863	0.9038	0.967055	OK	65.6327	66.5089
CXXC4	ENSMMUG00000011660	554.331	0.0167245	0.138864	0.120438	0.904136	0.967055	OK	551.118	557.544
GNB1L	ENSMMUG00000017144	649.611	0.0136821	0.113483	0.120565	0.904035	0.967055	OK	646.531	652.692
ANLN	ENSMMUG00000021186	4279.23	0.0336394	0.278486	0.120794	0.903855	0.967055	OK	4229.34	4329.11
COMMD7	ENSMMUG00000022721	151.415	-0.0132671	0.110103	-0.120498	0.904089	0.967055	OK	152.112	150.719
CXorf23	ENSMMUG00000004745	227.475	-0.0126704	0.105595	-0.119991	0.90449	0.967362	OK	228.474	226.476
TRPV4	ENSMMUG00000003942	23.8701	-0.0382859	0.319629	-0.119782	0.904655	0.967394	OK	24.1869	23.5534
TCP1	ENSMMUG00000012846	4129.43	-0.00720655	0.0602055	-0.119699	0.904721	0.967394	OK	4139.75	4119.12
SNRPA	ENSMMUG00000022024	494.287	-0.0103536	0.0864378	-0.119781	0.904657	0.967394	OK	496.061	492.514
BARX2	ENSMMUG00000002258	13.8133	-0.0519571	0.436428	-0.119051	0.905235	0.967871	OK	14.0621	13.5646
RXRG	ENSMMUG00000002892	253.519	-0.0258638	0.218065	-0.118606	0.905588	0.96805	OK	255.791	251.246
PEX13	ENSMMUG00000005687	332.108	-0.0086906	0.0732854	-0.118586	0.905604	0.96805	OK	333.108	331.108
KIAA0895	ENSMMUG00000010703	649.341	-0.00867268	0.0730576	-0.11871	0.905505	0.96805	OK	651.292	647.389
XCL1	ENSMMUG00000010085	52.7767	0.0286091	0.241674	0.118379	0.905767	0.968153	OK	52.2534	53.3
TESC	ENSMMUG00000017478	583.604	0.017471	0.147862	0.118157	0.905943	0.968269	OK	580.071	587.138
PLLP	ENSMMUG00000008924	546.985	0.0225029	0.190639	0.118039	0.906037	0.968297	OK	542.719	551.251
HPN	ENSMMUG00000004844	118.801	-0.0502998	0.427215	-0.117739	0.906275	0.968359	OK	120.872	116.73
C1QTNF2	ENSMMUG00000015219	154.401	-0.0189367	0.160776	-0.117783	0.906239	0.968359	OK	155.414	153.387
SLC29A1	ENSMMUG00000022685	868.749	0.00868378	0.0737712	0.117712	0.906296	0.968359	OK	866.134	871.363
ENSMMUG00000029032	ENSMMUG00000029032	11.176	0.0557295	0.476576	0.116937	0.90691	0.968943	OK	10.9601	11.3918
RTBDN	ENSMMUG00000007322	83.0212	-0.0233046	0.199873	-0.116597	0.90718	0.968944	OK	83.6918	82.3507
TBX2	ENSMMUG00000009859	35.1779	0.0338983	0.290463	0.116704	0.907094	0.968944	OK	34.7646	35.5912
FAM168B	ENSMMUG00000011318	58.3142	0.0318441	0.272722	0.116764	0.907047	0.968944	OK	57.6706	58.9577
EGFLAM	ENSMMUG00000017163	82.1521	-0.0241792	0.207358	-0.116606	0.907172	0.968944	OK	82.8405	81.4637
CDKN2B	ENSMMUG00000001132	39.4825	-0.0328129	0.281676	-0.116492	0.907263	0.96896	OK	39.9315	39.0335
ZNF174	ENSMMUG00000007568	232.561	-0.010336	0.0888553	-0.116323	0.907396	0.96896	OK	233.394	231.728
FHL3	ENSMMUG00000023200	39.6736	-0.0226805	0.194884	-0.11638	0.907352	0.96896	OK	39.9855	39.3618
PLA2G6	ENSMMUG00000002701	371.372	0.0148697	0.128032	0.116141	0.907541	0.969043	OK	369.458	373.286
PET117	ENSMMUG00000023140	932.571	0.0095692	0.0824639	0.116041	0.90762	0.969056	OK	929.478	935.664
ZNF799	ENSMMUG00000005235	144.698	0.0152968	0.132501	0.115446	0.908091	0.969128	OK	143.931	145.465
C10ORF12	ENSMMUG00000010427	30.7044	0.026169	0.226544	0.115514	0.908038	0.969128	OK	30.4259	30.9829
ENSMMUG00000014100	ENSMMUG00000014100	644.926	-0.00974156	0.0843594	-0.115477	0.908067	0.969128	OK	647.103	642.748
EFNA3	ENSMMUG00000018934	762.161	0.0134014	0.116037	0.115492	0.908055	0.969128	OK	758.621	765.701
MGAT4C	ENSMMUG00000023103	69.4032	-0.0206441	0.178476	-0.115668	0.907915	0.969128	OK	69.8997	68.9066
ENSMMUG00000031468	ENSMMUG00000031468	14.4043	0.0382033	0.330656	0.115538	0.908019	0.969128	OK	14.2135	14.595
IPO13	ENSMMUG00000015142	2567.44	-0.011254	0.0978032	-0.115068	0.908391	0.969376	OK	2577.46	2557.43
POLD2	ENSMMUG00000002423	1289.14	0.0099301	0.0863723	0.114969	0.90847	0.969389	OK	1284.71	1293.58
SMARCA1	ENSMMUG00000008818	2012.82	0.0107676	0.0939275	0.114637	0.908733	0.969525	OK	2005.31	2020.33
PTPRN	ENSMMUG00000012008	5909.78	-0.014653	0.127774	-0.114679	0.908699	0.969525	OK	5939.8	5879.77
FER1L5	ENSMMUG00000011482	128.589	0.0203313	0.177678	0.114428	0.908899	0.969631	OK	127.683	129.495
CRHR1	ENSMMUG00000004108	467.216	-0.0126785	0.110981	-0.11424	0.909047	0.969718	OK	469.269	465.163
KIAA1033	ENSMMUG00000009519	558.276	-0.0147527	0.129389	-0.114018	0.909223	0.969785	OK	561.13	555.421
CEP128	ENSMMUG00000019710	27.4891	-0.0299045	0.26234	-0.113992	0.909244	0.969785	OK	27.774	27.2043
GALNT16	ENSMMUG00000020516	1660.65	-0.0154305	0.136001	-0.113459	0.909667	0.970163	OK	1669.54	1651.77
AGPAT9	ENSMMUG00000015359	151.454	0.0271445	0.239623	0.11328	0.909809	0.970243	OK	150.029	152.879
JMJD1C	ENSMMUG00000017727	1485.06	-0.0104508	0.0923505	-0.113165	0.9099	0.970268	OK	1490.44	1479.68
FXYD6	ENSMMUG00000007617	9714.56	-0.0153206	0.135514	-0.113055	0.909987	0.970289	OK	9766.14	9662.98
PODXL2	ENSMMUG00000000164	2358.5	-0.00878869	0.0778877	-0.112838	0.910159	0.970401	OK	2365.69	2351.32
1	ENSMMUG00000014724	806.792	-0.0108669	0.0965251	-0.112581	0.910363	0.970546	OK	809.831	803.754
BBS9	ENSMMUG00000002886	256.435	-0.0143874	0.128172	-0.11225	0.910625	0.970705	OK	257.714	255.156
SLA/LP	ENSMMUG00000019784	71.2901	0.0173989	0.155037	0.112224	0.910646	0.970705	OK	70.8602	71.7199
USP25	ENSMMUG00000018743	1659.6	-0.00782312	0.0698152	-0.112055	0.91078	0.970747	OK	1664.1	1655.1
R3HDM2	ENSMMUG00000021789	2570.47	0.00813581	0.0726585	0.111973	0.910845	0.970747	OK	2563.22	2577.72
EEF1A2	ENSMMUG00000022526	17289.8	0.0103394	0.0923823	0.111919	0.910887	0.970747	OK	17227.9	17351.8
PLCB4	ENSMMUG00000001012	856.854	0.0226094	0.203419	0.111147	0.9115	0.970753	OK	850.14	863.568
ENSMMUG00000003662	ENSMMUG00000003662	22.2802	-0.0364407	0.326203	-0.111712	0.911052	0.970753	OK	22.5616	21.9989
FAM45A	ENSMMUG00000008289	235.248	-0.0147398	0.132406	-0.111323	0.91136	0.970753	OK	236.449	234.046
AHDC1	ENSMMUG00000009868	633.664	-0.0126539	0.113377	-0.111608	0.911134	0.970753	OK	636.443	630.885
AKAP14	ENSMMUG00000012384	42.4693	-0.0317584	0.284767	-0.111524	0.911201	0.970753	OK	42.9367	42.0019
NOTCH3	ENSMMUG00000013637	107.075	0.0303862	0.273122	0.111255	0.911414	0.970753	OK	105.948	108.203
C15H9ORF85	ENSMMUG00000018881	36.6335	0.0394716	0.354385	0.111381	0.911315	0.970753	OK	36.1323	37.1346
SHKBP1	ENSMMUG00000020797	129.191	-0.0167268	0.150428	-0.111195	0.911462	0.970753	OK	129.94	128.442
RABL2B	ENSMMUG00000022914	714.935	-0.00913616	0.0819772	-0.111448	0.911261	0.970753	OK	717.199	712.671
POLR3A	ENSMMUG00000005514	1207.83	-0.0127782	0.115423	-0.110708	0.911848	0.971053	OK	1213.18	1202.48
IMPA1	ENSMMUG00000002628	905.382	-0.0110257	0.100472	-0.109739	0.912616	0.971082	OK	908.841	901.922
SQLE	ENSMMUG00000003535	1152.6	-0.0110892	0.100889	-0.109914	0.912477	0.971082	OK	1157.03	1148.17
RAB31	ENSMMUG00000005692	369.877	0.0193462	0.175101	0.110486	0.912024	0.971082	OK	367.397	372.357
SRSF8	ENSMMUG00000007639	852.82	0.00723928	0.0659176	0.109823	0.91255	0.971082	OK	850.68	854.96
DNAJA1	ENSMMUG00000007740	11105.1	0.00819171	0.0742574	0.110315	0.912159	0.971082	OK	11073.5	11136.6
LEMD3	ENSMMUG00000016892	1417.27	0.00732702	0.0665658	0.110072	0.912352	0.971082	OK	1413.67	1420.87
URM1	ENSMMUG00000018612	928.996	0.00988552	0.0896132	0.110313	0.912161	0.971082	OK	925.813	932.178
ZNF789	ENSMMUG00000020139	45.3331	-0.0202703	0.184578	-0.109819	0.912553	0.971082	OK	45.6516	45.0147
AHNAK	ENSMMUG00000022301	2238.88	-0.0172759	0.156944	-0.110077	0.912348	0.971082	OK	2252.28	2225.47
ADGRF5	ENSMMUG00000023002	74.1348	0.0356015	0.323199	0.110153	0.912288	0.971082	OK	73.2201	75.0494
NTS	ENSMMUG00000023155	203.574	0.0274564	0.249604	0.11	0.912409	0.971082	OK	201.637	205.511
MMP24	ENSMMUG00000018206	776.337	-0.0100525	0.091816	-0.109486	0.912817	0.971224	OK	779.042	773.632
ENSMMUG00000000209	ENSMMUG00000000209	10.6448	0.037766	0.349806	0.107963	0.914025	0.971309	OK	10.5055	10.7841
KLHL13	ENSMMUG00000002293	259.768	0.0184592	0.171823	0.107431	0.914447	0.971309	OK	258.106	261.43
PPEF1	ENSMMUG00000005066	202.903	-0.0215078	0.199682	-0.10771	0.914226	0.971309	OK	204.416	201.391
CCS	ENSMMUG00000005513	83.3389	-0.0169797	0.15578	-0.108998	0.913204	0.971309	OK	83.8293	82.8485
STAT1	ENSMMUG00000005613	2552.77	0.00680064	0.0632646	0.107495	0.914396	0.971309	OK	2546.75	2558.78
WDR31	ENSMMUG00000005850	39.8983	0.0286998	0.264643	0.108447	0.913641	0.971309	OK	39.5015	40.2952
EYA1	ENSMMUG00000007576	247.504	-0.0155142	0.142696	-0.108722	0.913423	0.971309	OK	248.835	246.174
LTA4H	ENSMMUG00000009312	739.595	0.00861149	0.0789566	0.109066	0.91315	0.971309	OK	737.388	741.803
SERPINI2	ENSMMUG00000009446	17.7445	0.0326164	0.302045	0.107985	0.914007	0.971309	OK	17.5439	17.9451
PANK1	ENSMMUG00000010780	846.11	-0.00867663	0.0805994	-0.107651	0.914272	0.971309	OK	848.655	843.566
DHX36	ENSMMUG00000011347	1616.42	0.00688331	0.0637144	0.108034	0.913969	0.971309	OK	1612.56	1620.28
ENSMMUG00000013829	ENSMMUG00000013829	45.4681	0.0239409	0.222436	0.107631	0.914289	0.971309	OK	45.0908	45.8453
CCRL2	ENSMMUG00000014260	12.8526	-0.0393974	0.362754	-0.108606	0.913515	0.971309	OK	13.0281	12.6771
BSCL2	ENSMMUG00000014363	14631.8	-0.00806886	0.0746242	-0.108126	0.913895	0.971309	OK	14672.7	14590.9
CCDC47	ENSMMUG00000016761	3120.24	-0.00593423	0.0547251	-0.108437	0.913649	0.971309	OK	3126.65	3113.82
TADA2B	ENSMMUG00000017002	587.032	0.00791804	0.0729091	0.108601	0.913519	0.971309	OK	585.421	588.643
NCF2	ENSMMUG00000018460	14.2592	0.0394708	0.366053	0.107828	0.914132	0.971309	OK	14.0641	14.4542
SPEF2	ENSMMUG00000018739	142.778	-0.0260011	0.239736	-0.108457	0.913633	0.971309	OK	144.064	141.491
FAM18B	ENSMMUG00000019203	939.981	0.00733572	0.0677507	0.108275	0.913777	0.971309	OK	937.591	942.371
VKORC1L1	ENSMMUG00000021235	121.92	0.0130671	0.12026	0.108657	0.913475	0.971309	OK	121.367	122.472
ZNF445	ENSMMUG00000022227	322.714	0.0195958	0.180968	0.108283	0.913771	0.971309	OK	320.522	324.905
CYP20A1	ENSMMUG00000029750	48.5439	0.0204189	0.18758	0.108854	0.913318	0.971309	OK	48.2003	48.8874
TMEM200C	ENSMMUG00000032565	16.0019	-0.0369697	0.343656	-0.107578	0.914331	0.971309	OK	16.207	15.7969
ZFP82	ENSMMUG00000019320	145.449	-0.0115058	0.107268	-0.107263	0.914581	0.97138	OK	146.029	144.869
DNMT3B	ENSMMUG00000019474	32.8088	-0.0233472	0.218038	-0.107079	0.914726	0.971463	OK	33.0743	32.5433
TPCN2	ENSMMUG00000010784	103.554	-0.0164667	0.154263	-0.106745	0.914992	0.97153	OK	104.145	102.963
C20H16ORF45	ENSMMUG00000012057	5035.72	-0.01055	0.0986867	-0.106903	0.914866	0.97153	OK	5054.13	5017.31
DNAH1	ENSMMUG00000016974	61.1075	-0.0250723	0.234758	-0.106801	0.914947	0.97153	OK	61.6385	60.5765
TOMM40	ENSMMUG00000014303	1405.71	0.00705981	0.0663311	0.106433	0.915239	0.971578	OK	1402.27	1409.15
SLC25A43	ENSMMUG00000020282	34.7863	0.0257189	0.241303	0.106583	0.91512	0.971578	OK	34.4763	35.0964
ENSMMUG00000031111	ENSMMUG00000031111	11.0246	0.054394	0.510743	0.1065	0.915186	0.971578	OK	10.8168	11.2324
ENSMMUG00000030204	ENSMMUG00000030204	1637.71	-0.00861699	0.0810596	-0.106304	0.915341	0.971615	OK	1642.6	1632.82
C11orf70	ENSMMUG00000003394	26.7104	0.0305665	0.288561	0.105927	0.91564	0.971669	OK	26.4275	26.9934
LDLRAD4	ENSMMUG00000004032	264.511	-0.0105667	0.0996875	-0.105998	0.915584	0.971669	OK	265.48	263.543
LRFN3	ENSMMUG00000007793	330.974	-0.0140432	0.13265	-0.105867	0.915688	0.971669	OK	332.585	329.363
GAD67	ENSMMUG00000015198	5264.41	0.0114733	0.108207	0.106031	0.915557	0.971669	OK	5243.48	5285.35
RALGDS	ENSMMUG00000015274	1238.33	0.0113832	0.107576	0.105815	0.915729	0.971669	OK	1233.44	1243.21
TTC12	ENSMMUG00000014328	131.045	-0.0185678	0.175682	-0.10569	0.915828	0.971703	OK	131.889	130.202
MPPE1	ENSMMUG00000011467	254.902	-0.0119647	0.113747	-0.105187	0.916227	0.972055	OK	255.959	253.845
ANP32E	ENSMMUG00000021531	1465.38	0.00822242	0.0783144	0.104992	0.916382	0.972075	OK	1461.21	1469.56
ENSMMUG00000031416	ENSMMUG00000031416	30.4332	-0.0274983	0.261783	-0.105043	0.916342	0.972075	OK	30.7232	30.1431
ZDHHC3	ENSMMUG00000019740	2012.87	-0.00699942	0.0668835	-0.104651	0.916653	0.972291	OK	2017.75	2007.98
ENSMMUG00000018653	ENSMMUG00000018653	51.9804	-0.0640988	0.614349	-0.104336	0.916903	0.972342	OK	53.1349	50.8258
NETO1	ENSMMUG00000020595	1124.22	-0.0145375	0.139156	-0.104469	0.916797	0.972342	OK	1129.88	1118.55
ENSMMUG00000032198	ENSMMUG00000032198	35.6043	-0.0257887	0.247029	-0.104395	0.916856	0.972342	OK	35.9225	35.2861
MOXD1	ENSMMUG00000004996	1168.77	-0.0135201	0.129901	-0.10408	0.917106	0.972342	OK	1174.25	1163.29
RHOT1	ENSMMUG00000018222	2284.84	-0.00628805	0.0604088	-0.104092	0.917097	0.972342	OK	2289.82	2279.86
FAM105B	ENSMMUG00000021939	95.4529	-0.0152091	0.146051	-0.104136	0.917062	0.972342	OK	95.9561	94.9498
ANKH	ENSMMUG00000021942	3797.28	-0.00592505	0.0570122	-0.103926	0.917228	0.972401	OK	3805.07	3789.48
ZBTB22	ENSMMUG00000003876	384.788	0.0112079	0.109063	0.102765	0.91815	0.973306	OK	383.293	386.282
GPR88	ENSMMUG00000031923	28.283	0.0341683	0.333089	0.10258	0.918296	0.97339	OK	27.9481	28.6179
8-Mar	ENSMMUG00000013437	1133.63	-0.0106471	0.104143	-0.102236	0.91857	0.973608	OK	1137.82	1129.45
ENSMMUG00000013453	ENSMMUG00000013453	29.4	-0.0237221	0.232429	-0.102062	0.918708	0.973683	OK	29.6417	29.1583
C5orf28	ENSMMUG00000030140	17.7705	0.0354481	0.347743	0.101938	0.918806	0.973716	OK	17.5522	17.9888
OTOS	ENSMMUG00000011337	33.0866	-0.0320542	0.315495	-0.1016	0.919074	0.973928	OK	33.4541	32.719
FRMD4B	ENSMMUG00000000387	608.238	0.0152668	0.150727	0.101288	0.919322	0.973979	OK	605.02	611.456
MOSPD3	ENSMMUG00000002949	285.357	0.00931861	0.0918866	0.101414	0.919222	0.973979	OK	284.435	286.278
GDI1	ENSMMUG00000005502	23835.7	-0.00829015	0.0819126	-0.101207	0.919386	0.973979	OK	23904.2	23767.2
FASTKD2	ENSMMUG00000017735	563.359	0.00681416	0.0673338	0.1012	0.919392	0.973979	OK	562.029	564.69
HRC	ENSMMUG00000007537	19.3744	0.0348157	0.345859	0.100664	0.919817	0.974256	OK	19.1406	19.6081
ZNF530	ENSMMUG00000009294	13.6869	-0.0353377	0.35122	-0.100614	0.919857	0.974256	OK	13.8545	13.5193
LRRC71	ENSMMUG00000012431	17.4398	-0.0309379	0.307438	-0.100631	0.919843	0.974256	OK	17.6268	17.2528
AP3B1	ENSMMUG00000001360	360.738	0.0119256	0.119351	0.0999206	0.920407	0.974348	OK	359.247	362.229
ENSMMUG00000003411	ENSMMUG00000003411	127.943	0.0138092	0.13755	0.100394	0.920031	0.974348	OK	127.331	128.556
ENSMMUG00000010165	ENSMMUG00000010165	39.0006	-0.0248884	0.24895	-0.0999735	0.920365	0.974348	OK	39.337	38.6642
GNG2	ENSMMUG00000010392	6590.7	0.0122001	0.122104	0.0999156	0.920411	0.974348	OK	6562.83	6618.56
PFKFB3	ENSMMUG00000010596	1048.45	-0.00987332	0.0986374	-0.100097	0.920267	0.974348	OK	1052.04	1044.86
TRIM46	ENSMMUG00000012182	601.54	0.0136065	0.136188	0.0999094	0.920416	0.974348	OK	598.703	604.376
OLFML1	ENSMMUG00000019750	112.111	0.0286826	0.286151	0.100236	0.920157	0.974348	OK	110.996	113.225
POLR1D	ENSMMUG00000011422	1149.89	-0.00918643	0.0920617	-0.0997856	0.920515	0.97438	OK	1153.55	1146.23
ANXA2R	ENSMMUG00000019477	10.7783	0.0464683	0.467925	0.0993073	0.920894	0.974711	OK	10.6047	10.9518
RALB	ENSMMUG00000000462	1751.73	0.00844201	0.085282	0.0989893	0.921147	0.974802	OK	1746.61	1756.86
RHOV	ENSMMUG00000003155	188.655	0.0171103	0.173081	0.0988575	0.921251	0.974802	OK	187.537	189.774
LYRM2	ENSMMUG00000003463	16.4767	-0.0364401	0.368384	-0.0989189	0.921203	0.974802	OK	16.6847	16.2686
CLDN11	ENSMMUG00000009274	526.428	0.023307	0.23559	0.0989301	0.921194	0.974802	OK	522.176	530.68
NPEPPS	ENSMMUG00000005869	5830.18	0.00472522	0.0479597	0.0985248	0.921516	0.974939	OK	5820.63	5839.73
CASK	ENSMMUG00000022578	538.789	-0.00880392	0.0893269	-0.0985584	0.921489	0.974939	OK	540.433	537.145
TNFAIP8L3	ENSMMUG00000001388	203.728	0.0215792	0.220008	0.0980838	0.921866	0.975201	OK	202.205	205.252
SYNC	ENSMMUG00000007498	19.8452	0.0296901	0.302829	0.0980423	0.921899	0.975201	OK	19.641	20.0494
SAMD13	ENSMMUG00000000402	73.5392	0.0142678	0.145663	0.097951	0.921971	0.975206	OK	73.1755	73.9028
COL13A1	ENSMMUG00000005716	28.64	-0.0274936	0.281155	-0.0977881	0.922101	0.975271	OK	28.9128	28.3671
BBOX1	ENSMMUG00000000316	395.3	0.0124826	0.128706	0.0969858	0.922738	0.975373	OK	393.59	397.01
ENSMMUG00000000731	ENSMMUG00000000731	367.075	0.054242	0.559006	0.0970329	0.9227	0.975373	OK	360.176	373.975
ENSMMUG00000005859	ENSMMUG00000005859	48.0084	-0.0170763	0.175855	-0.0971042	0.922644	0.975373	OK	48.2925	47.7243
ABCA4	ENSMMUG00000013858	29.4441	0.0741401	0.7642	0.0970166	0.922713	0.975373	OK	28.6877	30.2005
SLC22A6	ENSMMUG00000016227	235.882	0.0152887	0.157548	0.097041	0.922694	0.975373	OK	234.632	237.131
FRRS1	ENSMMUG00000016388	13.7713	-0.0361441	0.372197	-0.0971101	0.922639	0.975373	OK	13.9438	13.5988
C11H12ORF23	ENSMMUG00000022279	630.668	-0.00883594	0.0907921	-0.0973205	0.922472	0.975373	OK	632.599	628.737
HIST1H2BK	ENSMMUG00000029908	11.0336	0.0389481	0.400797	0.0971766	0.922586	0.975373	OK	10.8847	11.1825
ENSMMUG00000012649	ENSMMUG00000012649	58.6321	0.0209237	0.215969	0.0968826	0.92282	0.975388	OK	58.2069	59.0572
LMO2	ENSMMUG00000007633	211.452	0.013747	0.142597	0.0964048	0.923199	0.975646	OK	210.445	212.46
PPIA	ENSMMUG00000030052	10.0411	-0.0373076	0.386669	-0.0964846	0.923136	0.975646	OK	10.1709	9.91129
GBE1	ENSMMUG00000015877	513.102	0.00930227	0.0968103	0.0960876	0.923451	0.975841	OK	511.448	514.756
USP20	ENSMMUG00000003797	1331.44	0.00756563	0.0789545	0.0958226	0.923661	0.975979	OK	1327.95	1334.93
3-Sep	ENSMMUG00000015139	8621.53	-0.00804462	0.0840149	-0.0957523	0.923717	0.975979	OK	8645.56	8597.49
DCLK2	ENSMMUG00000002211	1924.61	0.0109585	0.115584	0.0948097	0.924466	0.976137	OK	1917.3	1931.92
ZNF675	ENSMMUG00000003689	219.83	0.0112116	0.118376	0.094712	0.924544	0.976137	OK	218.976	220.685
ZNF564	ENSMMUG00000005087	152.583	-0.0144087	0.15111	-0.0953519	0.924035	0.976137	OK	153.345	151.821
C2orf82	ENSMMUG00000012214	30.9676	0.0252009	0.265351	0.0949721	0.924337	0.976137	OK	30.6971	31.2381
CBR4	ENSMMUG00000015921	80.0812	-0.0166461	0.17554	-0.0948279	0.924452	0.976137	OK	80.5432	79.6192
CGREF1	ENSMMUG00000016050	691.75	0.00874375	0.0922926	0.0947394	0.924522	0.976137	OK	689.654	693.846
PABPC3	ENSMMUG00000017786	3672.69	0.00563019	0.0591939	0.0951144	0.924224	0.976137	OK	3665.52	3679.86
CFL2	ENSMMUG00000018331	487.728	0.016009	0.168014	0.095284	0.924089	0.976137	OK	485.022	490.434
ZNF319	ENSMMUG00000022668	346.59	-0.00992811	0.104797	-0.0947366	0.924524	0.976137	OK	347.782	345.397
GRID1	ENSMMUG00000023612	904.06	0.00788679	0.0829551	0.095073	0.924257	0.976137	OK	901.589	906.531
ARHGEF37	ENSMMUG00000017714	503.192	-0.0165505	0.174931	-0.0946115	0.924623	0.976149	OK	506.078	500.306
CNTROB	ENSMMUG00000022225	517.164	0.00840056	0.0890855	0.0942978	0.924873	0.976273	OK	515.658	518.67
MTERFD3	ENSMMUG00000022278	372.555	-0.0116826	0.123895	-0.0942939	0.924876	0.976273	OK	374.063	371.047
CHRNB1	ENSMMUG00000017690	77.2525	-0.0136123	0.144503	-0.0942012	0.924949	0.976279	OK	77.617	76.8881
RNF213	ENSMMUG00000005455	421.03	0.0157504	0.168095	0.0936994	0.925348	0.976427	OK	418.732	423.328
EQTN	ENSMMUG00000010985	19.2895	0.0497257	0.529696	0.0938759	0.925208	0.976427	OK	18.9571	19.6219
ZNF687	ENSMMUG00000013166	610.512	0.00678549	0.0724955	0.0935988	0.925428	0.976427	OK	609.076	611.948
LIX1L	ENSMMUG00000016053	84.8687	-0.0161723	0.172705	-0.0936412	0.925394	0.976427	OK	85.3444	84.393
ENSMMUG00000030958	ENSMMUG00000030958	19.1552	0.0298308	0.318089	0.0937814	0.925283	0.976427	OK	18.9572	19.3532
IPO8	ENSMMUG00000001361	1780.21	0.00529093	0.0570027	0.0928189	0.926047	0.976794	OK	1776.95	1783.48
SMEK2	ENSMMUG00000007001	1709.4	-0.00592404	0.0637478	-0.0929293	0.92596	0.976794	OK	1712.91	1705.89
NAPA	ENSMMUG00000014727	4891.57	-0.00671288	0.0721739	-0.0930098	0.925896	0.976794	OK	4902.95	4880.18
ITGAV	ENSMMUG00000019462	2209.42	-0.00927901	0.0999498	-0.0928367	0.926033	0.976794	OK	2216.53	2202.32
TTN	ENSMMUG00000009038	333.151	0.0236202	0.254766	0.0927133	0.926131	0.976811	OK	330.423	335.878
GPR173	ENSMMUG00000002592	119.091	-0.0138795	0.150632	-0.0921421	0.926585	0.977219	OK	119.664	118.518
REEP5	ENSMMUG00000020488	17819.5	0.00847474	0.0920747	0.092042	0.926665	0.977231	OK	17767.2	17871.8
PRPSAP2	ENSMMUG00000005323	316.832	-0.0088083	0.0963523	-0.0914176	0.927161	0.977313	OK	317.8	315.865
GPM6A	ENSMMUG00000007814	39952.8	0.00699472	0.0764898	0.0914465	0.927138	0.977313	OK	39855.9	40049.6
ADAP2	ENSMMUG00000009077	33.5171	-0.0279189	0.304811	-0.0915943	0.92702	0.977313	OK	33.8414	33.1928
COPS7A	ENSMMUG00000009583	3606.7	-0.00522283	0.0569345	-0.091734	0.926909	0.977313	OK	3613.22	3600.17
COLEC11	ENSMMUG00000011872	32.4421	-0.0365203	0.397577	-0.0918571	0.926812	0.977313	OK	32.8527	32.0315
RSU1	ENSMMUG00000016067	766.059	0.00963127	0.105436	0.0913469	0.927217	0.977313	OK	763.502	768.616
DCAF12	ENSMMUG00000017458	586.999	0.0078814	0.086218	0.0914124	0.927165	0.977313	OK	585.395	588.602
CDK6	ENSMMUG00000008698	41.2239	0.0219993	0.241193	0.0912103	0.927326	0.977356	OK	40.9096	41.5382
APOL2	ENSMMUG00000001537	136.646	-0.0131327	0.14595	-0.0899808	0.928303	0.977521	OK	137.268	136.024
KIAA1468	ENSMMUG00000002209	1926.81	0.00552878	0.0612673	0.0902403	0.928096	0.977521	OK	1923.12	1930.5
PJA1	ENSMMUG00000005212	880.846	-0.00829161	0.0920991	-0.0900292	0.928264	0.977521	OK	883.377	878.315
ENSMMUG00000005828	ENSMMUG00000005828	93.0086	-0.0116661	0.12885	-0.0905406	0.927858	0.977521	OK	93.3846	92.6325
SCNM1	ENSMMUG00000007900	479.312	0.006879	0.0759543	0.0905675	0.927836	0.977521	OK	478.17	480.455
ENSMMUG00000008000	ENSMMUG00000008000	173.141	-0.0213609	0.237037	-0.0901166	0.928195	0.977521	OK	174.423	171.859
CPA5	ENSMMUG00000009494	34.9422	-0.0220679	0.245542	-0.089874	0.928387	0.977521	OK	35.2095	34.675
LAMP1	ENSMMUG00000009790	1707.12	-0.00846089	0.0939794	-0.0900292	0.928264	0.977521	OK	1712.12	1702.11
SHC4	ENSMMUG00000009833	135.331	-0.0157123	0.173791	-0.0904093	0.927962	0.977521	OK	136.068	134.594
E2F3	ENSMMUG00000017649	643.079	0.00892919	0.0985127	0.0906399	0.927779	0.977521	OK	641.089	645.069
MKNK1	ENSMMUG00000020162	269.171	0.0103853	0.115325	0.0900522	0.928246	0.977521	OK	268.202	270.139
ADRA1D	ENSMMUG00000020424	56.88	0.0248551	0.276724	0.0898191	0.928431	0.977521	OK	56.39	57.37
NCSTN	ENSMMUG00000021856	1860.38	-0.00670865	0.0740517	-0.090594	0.927815	0.977521	OK	1864.7	1856.05
HIST1H2BD	ENSMMUG00000023747	164.6	-0.0102423	0.113012	-0.0906303	0.927786	0.977521	OK	165.185	164.016
C2CD2L	ENSMMUG00000014875	2082.69	0.0103626	0.115699	0.0895646	0.928633	0.977557	OK	2075.21	2090.17
CYP4X1	ENSMMUG00000018867	534.857	0.0135875	0.151778	0.0895219	0.928667	0.977557	OK	532.339	537.376
HMGA1	ENSMMUG00000019529	1762.75	0.0068533	0.0765569	0.0895191	0.928669	0.977557	OK	1758.56	1766.94
HMGCS2	ENSMMUG00000023097	26.6603	0.0724181	0.811143	0.0892791	0.92886	0.977687	OK	25.9914	27.3293
MAN1C1	ENSMMUG00000004788	1006.78	0.00797772	0.090336	0.0883116	0.929629	0.977724	OK	1003.99	1009.56
DISP1	ENSMMUG00000005873	184.845	0.00902983	0.102367	0.0882104	0.929709	0.977724	OK	184.266	185.423
ZNF630	ENSMMUG00000006396	29.5369	0.0211974	0.237855	0.0891192	0.928987	0.977724	OK	29.3199	29.7539
ENDOD1	ENSMMUG00000007637	2794.53	0.0125801	0.142238	0.0884441	0.929524	0.977724	OK	2782.34	2806.71
FAM109B	ENSMMUG00000013062	31.0972	0.0207213	0.234581	0.0883333	0.929612	0.977724	OK	30.8739	31.3205
FAM208B	ENSMMUG00000013180	1463.11	-0.00807906	0.091175	-0.0886105	0.929391	0.977724	OK	1467.2	1459.01
SLC6A15	ENSMMUG00000013650	962.248	-0.00865535	0.0975019	-0.0887712	0.929264	0.977724	OK	965.135	959.362
CHST3	ENSMMUG00000014783	31.6916	0.0227531	0.257385	0.0884014	0.929558	0.977724	OK	31.4417	31.9415
ZNF677	ENSMMUG00000015981	24.5693	-0.026492	0.298877	-0.0886386	0.929369	0.977724	OK	24.7949	24.3437
GAPDH	ENSMMUG00000018679	72917.6	0.00641486	0.0726974	0.0882406	0.929685	0.977724	OK	72755.5	73079.8
PRR15	ENSMMUG00000020787	34.4642	0.019838	0.223198	0.0888808	0.929177	0.977724	OK	34.2273	34.7011
ENSMMUG00000023048	ENSMMUG00000023048	475.151	-0.0160524	0.180969	-0.0887025	0.929318	0.977724	OK	477.795	472.508
PSKH1	ENSMMUG00000011895	420.542	0.0101657	0.115466	0.0880404	0.929845	0.977795	OK	419.06	422.024
FAM105A	ENSMMUG00000005665	80.4135	0.0189928	0.215973	0.0879404	0.929924	0.977807	OK	79.8842	80.9428
SUMO1	ENSMMUG00000005240	433.099	-0.00824339	0.0940941	-0.0876079	0.930188	0.977824	OK	434.337	431.862
TMEM145	ENSMMUG00000012170	376.367	-0.0110009	0.125499	-0.0876571	0.930149	0.977824	OK	377.802	374.932
CD72	ENSMMUG00000016318	11.7447	-0.0350175	0.399837	-0.0875795	0.930211	0.977824	OK	11.8872	11.6021
ENSMMUG00000022492	ENSMMUG00000022492	239.881	-0.00973663	0.11117	-0.087583	0.930208	0.977824	OK	240.691	239.072
ENSMMUG00000002024	ENSMMUG00000002024	20.4286	0.0242309	0.278571	0.0869828	0.930685	0.978051	OK	20.257	20.6001
HSPA8	ENSMMUG00000004696	53872.6	0.00566534	0.065144	0.0869664	0.930698	0.978051	OK	53766.8	53978.3
NHLRC1	ENSMMUG00000016626	91.7	-0.0127059	0.145704	-0.087204	0.930509	0.978051	OK	92.1038	91.2962
ENSMMUG00000017613	ENSMMUG00000017613	4401.83	-0.00905284	0.104002	-0.0870452	0.930636	0.978051	OK	4415.64	4388.02
BCL10	ENSMMUG00000005720	87.3296	0.0124592	0.143441	0.0868598	0.930783	0.978068	OK	86.9525	87.7067
PRSS21	ENSMMUG00000016183	18.8668	0.0319179	0.367874	0.0867633	0.93086	0.978078	OK	18.6581	19.0755
SLC35D1	ENSMMUG00000000645	50.7177	0.0192966	0.223031	0.0865201	0.931053	0.978176	OK	50.3785	51.0568
ENSMMUG00000011969	ENSMMUG00000011969	39.1636	0.0223069	0.257956	0.0864755	0.931088	0.978176	OK	38.8609	39.4664
PRAM1	ENSMMUG00000018808	13.1671	-0.0307794	0.356432	-0.0863543	0.931185	0.978205	OK	13.3075	13.0266
ENSMMUG00000009739	ENSMMUG00000009739	11.7072	-0.0432715	0.503056	-0.0860173	0.931453	0.978231	OK	11.8828	11.5317
MYOM1	ENSMMUG00000019892	367.987	-0.0120829	0.140247	-0.0861547	0.931343	0.978231	OK	369.528	366.446
ART3	ENSMMUG00000020907	23.4181	0.0416615	0.484535	0.0859824	0.93148	0.978231	OK	23.08	23.7562
ASCC3	ENSMMUG00000022287	515.734	0.0109788	0.127497	0.08611	0.931379	0.978231	OK	513.771	517.696
USP45	ENSMMUG00000005929	108.332	0.0135031	0.157514	0.0857266	0.931684	0.978302	OK	107.825	108.839
ENSMMUG00000016117	ENSMMUG00000016117	25.7911	0.0205617	0.239657	0.0857967	0.931628	0.978302	OK	25.6074	25.9749
GRN	ENSMMUG00000023751	1136.66	0.00879027	0.10274	0.0855581	0.931818	0.978371	OK	1133.2	1140.12
STMN1	ENSMMUG00000000653	7261.71	-0.0129837	0.15346	-0.0846064	0.932574	0.978438	OK	7294.38	7229.03
ENSMMUG00000006604	ENSMMUG00000006604	71.7524	-0.0149383	0.17622	-0.0847706	0.932444	0.978438	OK	72.1239	71.3809
ENSMMUG00000007970	ENSMMUG00000007970	503.462	-0.00784025	0.092811	-0.0844754	0.932678	0.978438	OK	504.83	502.094
KIAA1539	ENSMMUG00000011862	905.1	0.00594103	0.0696665	0.0852782	0.93204	0.978438	OK	903.236	906.963
SEMA6D	ENSMMUG00000012144	1867.39	0.00846631	0.101267	0.0836036	0.933372	0.978438	OK	1861.91	1872.86
CEP78	ENSMMUG00000013003	146.076	-0.0107399	0.127973	-0.0839236	0.933117	0.978438	OK	146.62	145.533
XPO4	ENSMMUG00000013371	593.466	0.0089975	0.107303	0.0838512	0.933175	0.978438	OK	591.615	595.316
FAM19A1	ENSMMUG00000013847	128.106	-0.0168611	0.197964	-0.0851722	0.932124	0.978438	OK	128.854	127.357
C7	ENSMMUG00000014171	332.464	0.0328605	0.387945	0.0847041	0.932497	0.978438	OK	328.677	336.25
TBX3	ENSMMUG00000015070	66.5494	0.0148299	0.177537	0.0835314	0.933429	0.978438	OK	66.2074	66.8915
GORASP2	ENSMMUG00000015203	1631.13	0.00540303	0.0643468	0.0839675	0.933082	0.978438	OK	1628.07	1634.18
CYP2J2	ENSMMUG00000015972	394.667	0.015504	0.183776	0.0843632	0.932768	0.978438	OK	392.546	396.788
DTNB	ENSMMUG00000016587	1240.74	-0.00842421	0.100441	-0.0838719	0.933158	0.978438	OK	1244.36	1237.12
RTKN2	ENSMMUG00000016829	57.0661	0.0148247	0.176666	0.0839138	0.933125	0.978438	OK	56.7729	57.3593
GSTA3	ENSMMUG00000017137	165.447	0.0466558	0.553479	0.0842956	0.932821	0.978438	OK	162.772	168.122
ENSMMUG00000017343	ENSMMUG00000017343	28.6322	-0.0253485	0.299486	-0.0846399	0.932548	0.978438	OK	28.8838	28.3807
TRAF6	ENSMMUG00000018266	238.778	-0.0128794	0.151622	-0.0849443	0.932306	0.978438	OK	239.844	237.712
MEX3B	ENSMMUG00000018639	116.853	-0.0119353	0.142829	-0.0835633	0.933404	0.978438	OK	117.337	116.37
MAMU-DPB1	ENSMMUG00000019367	171.616	-0.0251157	0.295148	-0.0850955	0.932185	0.978438	OK	173.109	170.122
FPGT	ENSMMUG00000019488	396.47	0.00660748	0.0790071	0.0836314	0.933349	0.978438	OK	395.562	397.378
GFM2	ENSMMUG00000019998	790.983	-0.00662781	0.0788566	-0.0840488	0.933018	0.978438	OK	792.8	789.166
SGSM2	ENSMMUG00000022002	4859.4	0.00948203	0.11124	0.0852392	0.932071	0.978438	OK	4843.43	4875.36
ENSMMUG00000022619	ENSMMUG00000022619	36.3663	0.0193509	0.231708	0.0835142	0.933443	0.978438	OK	36.1224	36.6101
SF3B4	ENSMMUG00000007256	822.768	-0.00691705	0.0830438	-0.083294	0.933618	0.978471	OK	824.74	820.795
ACTA2	ENSMMUG00000009341	609.127	0.0359424	0.4319	0.0832193	0.933677	0.978471	OK	601.539	616.714
ENSMMUG00000028738	ENSMMUG00000028738	501.808	-0.0102371	0.122963	-0.0832539	0.93365	0.978471	OK	503.589	500.028
RUFY1	ENSMMUG00000018666	67.6409	-0.0124171	0.149567	-0.08302	0.933836	0.978566	OK	67.932	67.3498
BCAR1	ENSMMUG00000002630	315.961	0.00885491	0.107397	0.0824501	0.934289	0.978676	OK	314.992	316.931
KCNN1	ENSMMUG00000007398	593.973	-0.0103404	0.125487	-0.0824023	0.934327	0.978676	OK	596.102	591.845
ARMC3	ENSMMUG00000010384	54.3784	0.0268267	0.324339	0.0827119	0.934081	0.978676	OK	53.8728	54.8839
LRFN1	ENSMMUG00000010867	510.515	0.01008	0.122279	0.0824343	0.934301	0.978676	OK	508.731	512.298
RBP4	ENSMMUG00000014711	364.977	0.0111701	0.1356	0.0823751	0.934348	0.978676	OK	363.564	366.39
CUL3	ENSMMUG00000022259	2398.38	-0.0043215	0.0523538	-0.0825442	0.934214	0.978676	OK	2401.97	2394.79
ENSMMUG00000000221	ENSMMUG00000000221	36.9041	-0.0187496	0.22831	-0.0821237	0.934548	0.978815	OK	37.1439	36.6643
ENPP6	ENSMMUG00000016747	574.525	0.0258275	0.315589	0.081839	0.934775	0.978838	OK	569.383	579.668
COQ5	ENSMMUG00000020601	99.5992	0.013266	0.162024	0.0818768	0.934745	0.978838	OK	99.1413	100.057
TRAK2	ENSMMUG00000023812	3861.97	-0.00727302	0.0887601	-0.0819402	0.934694	0.978838	OK	3871.71	3852.24
NPM2	ENSMMUG00000002034	40.0718	0.0198455	0.24639	0.0805452	0.935804	0.978839	OK	39.7962	40.3474
SETD5	ENSMMUG00000003943	2360.12	-0.00613531	0.0761404	-0.0805789	0.935777	0.978839	OK	2365.13	2355.1
ASTE1	ENSMMUG00000005142	103.514	-0.0129778	0.159871	-0.0811771	0.935301	0.978839	OK	103.98	103.049
C1ORF124	ENSMMUG00000005244	148.652	0.0107604	0.133164	0.0808051	0.935597	0.978839	OK	148.098	149.206
MPP1	ENSMMUG00000005772	1540.63	-0.00857055	0.105184	-0.0814812	0.935059	0.978839	OK	1545.21	1536.05
ZNF267	ENSMMUG00000008253	199.283	0.0103228	0.127684	0.0808462	0.935564	0.978839	OK	198.57	199.996
ENSMMUG00000011092	ENSMMUG00000011092	830.374	0.0109572	0.134848	0.0812563	0.935238	0.978839	OK	827.22	833.527
NCBP1	ENSMMUG00000012281	595.05	0.00948241	0.11622	0.08159	0.934973	0.978839	OK	593.095	597.006
SLC27A3	ENSMMUG00000019487	38.6976	0.0185619	0.229825	0.080765	0.935629	0.978839	OK	38.4486	38.9465
ICAM3	ENSMMUG00000019718	60.3262	0.0221085	0.272121	0.0812453	0.935247	0.978839	OK	59.864	60.7885
WNT3	ENSMMUG00000020809	31.8134	-0.025937	0.318473	-0.081442	0.93509	0.978839	OK	32.0993	31.5274
TSN	ENSMMUG00000021119	627.347	0.00575842	0.071454	0.0805891	0.935769	0.978839	OK	626.095	628.599
SLC45A1	ENSMMUG00000021398	677.468	-0.00938584	0.11602	-0.0808984	0.935523	0.978839	OK	679.671	675.264
PELI2	ENSMMUG00000021757	30.5588	-0.0258123	0.319257	-0.0808513	0.93556	0.978839	OK	30.8322	30.2854
KCNA5	ENSMMUG00000022887	32.2163	0.0187802	0.232026	0.08094	0.93549	0.978839	OK	32.0066	32.426
TPST2	ENSMMUG00000023450	428.608	-0.00632032	0.0785402	-0.0804724	0.935862	0.978839	OK	429.547	427.67
TARSL2	ENSMMUG00000000278	741.192	0.00665297	0.0834957	0.0796803	0.936492	0.97925	OK	739.483	742.901
STOX1	ENSMMUG00000000826	88.4527	0.0125049	0.156771	0.0797651	0.936424	0.97925	OK	88.0693	88.836
DDX50	ENSMMUG00000001006	1011.77	-0.00599379	0.0759974	-0.0788683	0.937137	0.97925	OK	1013.87	1009.67
PEX6	ENSMMUG00000001394	815.565	-0.00826215	0.103996	-0.0794466	0.936677	0.97925	OK	817.9	813.23
ENSMMUG00000002687	ENSMMUG00000002687	14.3672	0.0269935	0.34135	0.0790787	0.93697	0.97925	OK	14.2328	14.5016
RAB37	ENSMMUG00000005733	54.1402	0.0230144	0.290274	0.079285	0.936806	0.97925	OK	53.7084	54.5721
KIRREL3	ENSMMUG00000006931	843.73	0.0117835	0.147922	0.0796602	0.936508	0.97925	OK	840.285	847.176
CCL25	ENSMMUG00000010614	25.572	0.0193853	0.244929	0.0791465	0.936916	0.97925	OK	25.4002	25.7438
ABCB4	ENSMMUG00000010788	16.52	0.0264526	0.334969	0.0789703	0.937056	0.97925	OK	16.3685	16.6714
CANX	ENSMMUG00000012370	13385.2	0.00513784	0.0645983	0.0795352	0.936607	0.97925	OK	13361.3	13409
IL20RA	ENSMMUG00000013566	177.939	-0.0150383	0.190629	-0.0788877	0.937122	0.97925	OK	178.867	177.012
DBX2	ENSMMUG00000022290	121.106	0.00999773	0.125788	0.0794806	0.93665	0.97925	OK	120.687	121.526
ZBTB37	ENSMMUG00000022801	15.3959	0.0322661	0.406586	0.0793587	0.936747	0.97925	OK	15.2237	15.568
EGLN1	ENSMMUG00000005247	2619.49	0.00458458	0.0582616	0.0786896	0.93728	0.979327	OK	2615.33	2623.66
GNG4	ENSMMUG00000000862	16.259	0.023493	0.301092	0.078026	0.937807	0.97946	OK	16.1267	16.3914
FSCN2	ENSMMUG00000001583	20.1523	0.0321547	0.411747	0.0780932	0.937754	0.97946	OK	19.9278	20.3769
ENSMMUG00000002511	ENSMMUG00000002511	12.8389	0.0328181	0.42111	0.0779323	0.937882	0.97946	OK	12.6928	12.9849
ENTPD2	ENSMMUG00000005056	172.925	0.0182889	0.235376	0.077701	0.938066	0.97946	OK	171.829	174.021
WBSCR22	ENSMMUG00000011367	820.483	0.00533227	0.0683872	0.0779718	0.93785	0.97946	OK	818.966	821.999
ENSMMUG00000013192	ENSMMUG00000013192	48.388	-0.0152139	0.195453	-0.0778387	0.937956	0.97946	OK	48.6431	48.1328
ENSMMUG00000021063	ENSMMUG00000021063	17.5304	0.0274112	0.349947	0.0783294	0.937566	0.97946	OK	17.3639	17.6969
THNSL1	ENSMMUG00000022383	925.551	0.00718171	0.092444	0.0776872	0.938077	0.97946	OK	923.248	927.855
KCTD6	ENSMMUG00000031896	412.747	0.00943268	0.120309	0.0784034	0.937507	0.97946	OK	411.398	414.097
LNP1	ENSMMUG00000032088	364.989	-0.0120191	0.154733	-0.0776765	0.938085	0.97946	OK	366.51	363.469
UTP14A	ENSMMUG00000020700	316.166	0.00774884	0.100155	0.0773689	0.93833	0.979644	OK	315.317	317.015
OSBPL7	ENSMMUG00000019039	168.678	0.00950404	0.123202	0.0771418	0.938511	0.979762	OK	168.123	169.234
ZIC1	ENSMMUG00000004742	254.884	0.0369705	0.4838	0.0764168	0.939088	0.980119	OK	251.618	258.149
C14H11ORF71	ENSMMUG00000012271	20.6094	0.0239373	0.313442	0.0763692	0.939125	0.980119	OK	20.4384	20.7804
SLC25A37	ENSMMUG00000016662	158.851	0.0113566	0.148361	0.0765466	0.938984	0.980119	OK	158.226	159.476
ECT2	ENSMMUG00000017014	105.156	-0.0140624	0.183845	-0.076491	0.939029	0.980119	OK	105.668	104.643
SCN1A	ENSMMUG00000008407	3651.12	0.00993313	0.130223	0.0762777	0.939198	0.980125	OK	3638.55	3663.69
CCDC157	ENSMMUG00000017089	78.9397	-0.0158734	0.208661	-0.0760726	0.939361	0.980224	OK	79.374	78.5054
PPP5C	ENSMMUG00000000217	1952.69	0.0046673	0.0614548	0.0759468	0.939461	0.980254	OK	1949.53	1955.84
TERF2IP	ENSMMUG00000005756	7137.54	-0.00783757	0.103542	-0.0756948	0.939662	0.980254	OK	7156.93	7118.15
ARFIP2	ENSMMUG00000007731	1519.06	0.00588226	0.0776962	0.0757085	0.939651	0.980254	OK	1515.96	1522.16
PNMA5	ENSMMUG00000018469	808.204	-0.0149769	0.197781	-0.0757246	0.939638	0.980254	OK	812.399	804.009
PDZRN3	ENSMMUG00000012661	420.058	0.0101333	0.134074	0.0755798	0.939753	0.980278	OK	418.583	421.533
ABCB10	ENSMMUG00000022094	598.8	0.0107428	0.142332	0.0754772	0.939835	0.980292	OK	596.571	601.03
PLEK	ENSMMUG00000009195	226.452	0.0203151	0.270301	0.0751574	0.940089	0.980487	OK	224.858	228.047
PBK	ENSMMUG00000016019	27.2502	0.0282571	0.376537	0.0750445	0.940179	0.98051	OK	26.9833	27.5171
UNC5C	ENSMMUG00000006309	67.1112	0.0144834	0.193651	0.074791	0.940381	0.980612	OK	66.7744	67.4481
ENSMMUG00000032537	ENSMMUG00000032537	27.0985	0.0194772	0.260563	0.0747505	0.940413	0.980612	OK	26.9156	27.2814
ENSMMUG00000002267	ENSMMUG00000002267	63.2531	-0.023397	0.314022	-0.0745077	0.940606	0.980742	OK	63.766	62.7402
IL6R	ENSMMUG00000022978	22.1085	0.0229836	0.309044	0.07437	0.940716	0.980786	OK	21.9324	22.2846
UBAP1	ENSMMUG00000031826	2062.96	0.00422445	0.0568819	0.0742669	0.940798	0.9808	OK	2059.94	2065.98
TM6SF2	ENSMMUG00000008576	11.5281	0.0380444	0.513546	0.0740818	0.940945	0.980883	OK	11.3761	11.6801
PLEKHG4B	ENSMMUG00000000742	10.7447	0.0319555	0.433016	0.0737976	0.941171	0.980936	OK	10.6257	10.8637
WFDC1	ENSMMUG00000004442	107.436	-0.0188328	0.260456	-0.072307	0.942358	0.980936	OK	108.137	106.735
GPR75	ENSMMUG00000008105	402.025	0.0103845	0.143377	0.0724283	0.942261	0.980936	OK	400.578	403.472
ZNF215	ENSMMUG00000009264	86.8285	0.0114047	0.15568	0.0732576	0.941601	0.980936	OK	86.4853	87.1717
IMP4	ENSMMUG00000009615	243.57	-0.0086485	0.118228	-0.0731509	0.941686	0.980936	OK	244.3	242.84
ZDHHC1	ENSMMUG00000009825	77.7704	-0.012171	0.1661	-0.0732754	0.941587	0.980936	OK	78.0984	77.4423
RFXANK	ENSMMUG00000010722	309.602	0.00655767	0.0900063	0.0728579	0.941919	0.980936	OK	308.898	310.306
SRSF7	ENSMMUG00000011025	1118.07	-0.005661	0.0773681	-0.0731697	0.941671	0.980936	OK	1120.27	1115.88
RNF32	ENSMMUG00000011748	27.3638	0.019387	0.264652	0.0732548	0.941603	0.980936	OK	27.1799	27.5477
NAPSA	ENSMMUG00000013402	58.5109	-0.0152132	0.207807	-0.0732083	0.94164	0.980936	OK	58.8194	58.2024
TXNDC11	ENSMMUG00000014240	672.605	-0.00423695	0.0582915	-0.0726856	0.942056	0.980936	OK	673.593	671.617
CCDC126	ENSMMUG00000014987	320.686	-0.00650935	0.0894523	-0.072769	0.94199	0.980936	OK	321.41	319.963
C7ORF60	ENSMMUG00000015547	768.864	0.00431682	0.0585788	0.0736925	0.941255	0.980936	OK	767.714	770.015
PUS7	ENSMMUG00000017575	109.287	-0.00958909	0.131971	-0.0726604	0.942076	0.980936	OK	109.65	108.924
ENSMMUG00000018236	ENSMMUG00000018236	28.0537	-0.0174789	0.238528	-0.073278	0.941585	0.980936	OK	28.2236	27.8838
RAC2	ENSMMUG00000018854	25.5484	0.0279006	0.385527	0.0723701	0.942307	0.980936	OK	25.3013	25.7954
IL15	ENSMMUG00000019092	10.7456	-0.0380902	0.525147	-0.0725323	0.942178	0.980936	OK	10.8874	10.6037
JAZF1	ENSMMUG00000022456	2080.29	0.00593797	0.0816349	0.0727381	0.942015	0.980936	OK	2076.01	2084.57
PLP2	ENSMMUG00000023022	98.5282	0.0154	0.210692	0.0730926	0.941732	0.980936	OK	98.0023	99.054
ENSMMUG00000029589	ENSMMUG00000029589	32.5625	0.0598488	0.824968	0.0725468	0.942167	0.980936	OK	31.8872	33.2379
ESPL1	ENSMMUG00000022021	11.3727	-0.028923	0.401958	-0.0719554	0.942637	0.981157	OK	11.4867	11.2587
MARS2	ENSMMUG00000023810	252.277	-0.00903104	0.12566	-0.0718687	0.942706	0.981158	OK	253.067	251.488
INTS3	ENSMMUG00000019482	1645.77	-0.00772532	0.10775	-0.0716965	0.942843	0.98123	OK	1650.17	1641.36
ENSMMUG00000001883	ENSMMUG00000001883	25.5034	-0.023913	0.33553	-0.0712694	0.943183	0.98139	OK	25.7147	25.292
ENSMMUG00000007733	ENSMMUG00000007733	32.8539	-0.0148688	0.20893	-0.0711666	0.943265	0.98139	OK	33.0232	32.6846
RARS2	ENSMMUG00000017039	226.49	0.00948664	0.133194	0.0712241	0.943219	0.98139	OK	225.746	227.235
RHCG	ENSMMUG00000022678	28.685	-0.0182605	0.256609	-0.071161	0.94327	0.98139	OK	28.8665	28.5035
SART1	ENSMMUG00000008065	842.559	0.00420089	0.059112	0.0710666	0.943345	0.981397	OK	841.333	843.786
DYM	ENSMMUG00000001760	721.303	0.00464351	0.0654717	0.0709239	0.943458	0.981444	OK	720.142	722.464
MORN1	ENSMMUG00000012345	18.2112	0.0240279	0.339434	0.0707883	0.943566	0.981486	OK	18.0596	18.3629
SSB	ENSMMUG00000023051	2760.49	-0.00532999	0.0754817	-0.0706131	0.943706	0.981534	OK	2765.59	2755.39
ENSMMUG00000029784	ENSMMUG00000029784	11.1714	0.0246323	0.349104	0.0705587	0.943749	0.981534	OK	11.076	11.2667
NDOR1	ENSMMUG00000018107	225.677	0.00979633	0.139299	0.0703261	0.943934	0.9816	OK	224.911	226.443
ENSMMUG00000031919	ENSMMUG00000031919	37.3505	-0.0158349	0.225219	-0.0703088	0.943948	0.9816	OK	37.5554	37.1455
TTLL12	ENSMMUG00000006059	463.532	0.00969319	0.138043	0.0702187	0.94402	0.981603	OK	461.975	465.089
GPR85	ENSMMUG00000015548	1155.81	-0.00529637	0.0759684	-0.0697182	0.944418	0.981947	OK	1157.94	1153.69
U2AF2	ENSMMUG00000004810	1307.8	0.00553887	0.0797916	0.0694167	0.944658	0.982055	OK	1305.29	1310.31
PVRL3	ENSMMUG00000009998	597.35	-0.00741668	0.106764	-0.0694681	0.944617	0.982055	OK	598.885	595.814
PHF21A	ENSMMUG00000002617	684.059	0.0050711	0.0737116	0.0687965	0.945152	0.98208	OK	682.857	685.261
ATP13A1	ENSMMUG00000003039	207.94	0.00742392	0.107664	0.0689546	0.945026	0.98208	OK	207.405	208.475
MAGEE1	ENSMMUG00000007487	1760.92	0.00633977	0.0923388	0.0686577	0.945262	0.98208	OK	1757.05	1764.79
HNRNPH3	ENSMMUG00000009792	3746.35	-0.00525792	0.0766289	-0.0686153	0.945296	0.98208	OK	3753.18	3739.52
ENSMMUG00000010450	ENSMMUG00000010450	39.6456	0.0159865	0.232874	0.0686487	0.945269	0.98208	OK	39.4259	39.8652
EIF3B	ENSMMUG00000015529	1280.27	-0.00477853	0.0691906	-0.0690634	0.944939	0.98208	OK	1282.39	1278.15
CD248	ENSMMUG00000015986	47.6714	-0.0183026	0.266136	-0.0687716	0.945171	0.98208	OK	47.9738	47.369
STRADA	ENSMMUG00000016757	1289.31	0.00430964	0.0626967	0.0687379	0.945198	0.98208	OK	1287.39	1291.24
PFN2	ENSMMUG00000023337	23744.1	-0.00463581	0.0674518	-0.0687279	0.945206	0.98208	OK	23782.2	23705.9
ENSMMUG00000029264	ENSMMUG00000029264	416.645	0.00734356	0.107692	0.0681904	0.945634	0.982361	OK	415.585	417.705
EPAS1	ENSMMUG00000023326	2382.92	0.00775209	0.114291	0.0678278	0.945923	0.98259	OK	2376.52	2389.33
MGAT4B	ENSMMUG00000012374	1024.84	0.00584285	0.0864699	0.0675709	0.946127	0.982732	OK	1022.76	1026.91
COL20A1	ENSMMUG00000015912	34.7769	0.0209534	0.311124	0.0673474	0.946305	0.982846	OK	34.5243	35.0294
ENSMMUG00000029263	ENSMMUG00000029263	212.9	-0.0126136	0.187752	-0.0671821	0.946437	0.982912	OK	213.831	211.969
VWA9	ENSMMUG00000008095	348.316	0.0052821	0.0793566	0.0665615	0.946931	0.983012	OK	347.678	348.953
SLC9A9	ENSMMUG00000009694	317.601	0.00960549	0.144433	0.0665048	0.946976	0.983012	OK	316.544	318.659
RNF219	ENSMMUG00000011697	638.034	-0.00585918	0.0881719	-0.0664518	0.947018	0.983012	OK	639.33	636.739
PECAM1	ENSMMUG00000011809	274.262	-0.00957534	0.143623	-0.06667	0.946844	0.983012	OK	275.172	273.352
KCTD5	ENSMMUG00000015942	44.2458	0.0133068	0.200738	0.0662896	0.947147	0.983012	OK	44.0417	44.4498
ZNF16	ENSMMUG00000016080	624.656	0.0131396	0.197519	0.0665231	0.946961	0.983012	OK	621.811	627.5
PRPF3	ENSMMUG00000016301	552.084	0.0047279	0.0712597	0.0663475	0.947101	0.983012	OK	551.18	552.989
MFHAS1	ENSMMUG00000016708	219.416	-0.00700426	0.105174	-0.0665966	0.946903	0.983012	OK	219.948	218.883
HSD17B11	ENSMMUG00000019041	895.703	-0.00838473	0.125372	-0.066879	0.946678	0.983012	OK	898.306	893.1
GMNC	ENSMMUG00000003100	24.0078	0.023471	0.355566	0.0660104	0.94737	0.983101	OK	23.8126	24.2031
JMY	ENSMMUG00000003281	1219.8	-0.00530338	0.0803025	-0.0660425	0.947344	0.983101	OK	1222.04	1217.56
FAM117A	ENSMMUG00000008871	298.172	-0.00702263	0.106609	-0.0658726	0.947479	0.983144	OK	298.897	297.446
NOL11	ENSMMUG00000002414	715.863	-0.00518996	0.0796074	-0.0651945	0.948019	0.983181	OK	717.151	714.575
ENSMMUG00000005588	ENSMMUG00000005588	2116.98	-0.0051348	0.0788236	-0.065143	0.94806	0.983181	OK	2120.75	2113.22
COQ6	ENSMMUG00000011148	425.187	0.00615612	0.0944684	0.065166	0.948042	0.983181	OK	424.28	426.094
CXCL12	ENSMMUG00000012181	325.183	0.0157383	0.241331	0.0652144	0.948003	0.983181	OK	323.41	326.957
HTR5A	ENSMMUG00000013084	328.517	0.0108111	0.165522	0.0653149	0.947923	0.983181	OK	327.286	329.748
C15orf26	ENSMMUG00000021143	55.8455	-0.0202822	0.311266	-0.0651604	0.948046	0.983181	OK	56.2381	55.453
ENSMMUG00000021296	ENSMMUG00000021296	60.2808	-0.0157591	0.241669	-0.0652093	0.948007	0.983181	OK	60.61	59.9516
DNAJB4	ENSMMUG00000032016	204.909	0.00909771	0.138618	0.0656314	0.947671	0.983181	OK	204.263	205.555
CORO1C	ENSMMUG00000000512	2224.96	0.00419149	0.0645588	0.0649251	0.948234	0.983224	OK	2221.72	2228.19
MCM6	ENSMMUG00000017486	446.274	0.00623999	0.0962129	0.064856	0.948289	0.983224	OK	445.308	447.239
APOC1	ENSMMUG00000028749	311.639	0.0259488	0.400235	0.0648339	0.948306	0.983224	OK	308.837	314.442
MYRF	ENSMMUG00000006655	3260.65	0.00994984	0.15383	0.0646806	0.948428	0.983248	OK	3249.41	3271.9
FBP2	ENSMMUG00000022535	13.8756	-0.0320986	0.496624	-0.0646337	0.948466	0.983248	OK	14.03	13.7213
ZNF740	ENSMMUG00000005246	37.7527	-0.0130846	0.204946	-0.063844	0.949094	0.983302	OK	37.9239	37.5815
RNF25	ENSMMUG00000006743	401.584	0.00662213	0.103471	0.0639996	0.948971	0.983302	OK	400.663	402.506
VSIG8	ENSMMUG00000011340	157.16	0.0134843	0.213	0.0633068	0.949522	0.983302	OK	156.426	157.895
PLS1	ENSMMUG00000012403	20.9912	-0.0183075	0.289293	-0.0632834	0.949541	0.983302	OK	21.1243	20.858
OTUD7A	ENSMMUG00000012838	177.38	0.00647167	0.101858	0.0635361	0.94934	0.983302	OK	176.982	177.778
SC4MOL	ENSMMUG00000012994	4072.74	0.00842389	0.132269	0.0636877	0.949219	0.983302	OK	4060.85	4084.63
ENSMMUG00000014733	ENSMMUG00000014733	23.9467	-0.0222748	0.349621	-0.0637112	0.9492	0.983302	OK	24.1315	23.7618
RABIF	ENSMMUG00000015037	239.412	0.00526937	0.0821009	0.0641816	0.948826	0.983302	OK	238.975	239.849
SH2D3C	ENSMMUG00000016432	386.441	0.00673256	0.106367	0.0632957	0.949531	0.983302	OK	385.539	387.343
ABCA10	ENSMMUG00000018604	11.022	0.0274898	0.428042	0.0642222	0.948793	0.983302	OK	10.917	11.127
CPVL	ENSMMUG00000020184	58.8875	-0.0150302	0.235144	-0.0639192	0.949035	0.983302	OK	59.1943	58.5808
ENSMMUG00000021040	ENSMMUG00000021040	21.1005	-0.02047	0.319211	-0.0641268	0.948869	0.983302	OK	21.2502	20.9509
SMARCAD1	ENSMMUG00000022242	1132.42	0.00421948	0.0663659	0.063579	0.949305	0.983302	OK	1130.77	1134.08
DAPK3	ENSMMUG00000022765	883.738	-0.00567578	0.0892885	-0.0635667	0.949315	0.983302	OK	885.476	881.999
ELMO1	ENSMMUG00000023104	5366.74	-0.0101	0.15955	-0.0633031	0.949525	0.983302	OK	5385.52	5347.95
HAPLN3	ENSMMUG00000000556	52.6421	-0.011123	0.176536	-0.0630068	0.949761	0.983368	OK	52.845	52.4391
ZCCHC2	ENSMMUG00000004434	730.037	-0.00427439	0.0679304	-0.0629231	0.949828	0.983368	OK	731.118	728.956
ENSMMUG00000009880	ENSMMUG00000009880	657.099	0.00858745	0.136148	0.0630745	0.949707	0.983368	OK	655.143	659.055
SLC17A8	ENSMMUG00000017646	11.3174	-0.0278888	0.444264	-0.0627752	0.949945	0.983368	OK	11.4268	11.208
WAS	ENSMMUG00000019767	25.7967	0.0192414	0.306487	0.0627805	0.949941	0.983368	OK	25.6247	25.9687
OBSCN	ENSMMUG00000023096	87.2782	0.0163733	0.262853	0.0622908	0.950331	0.983697	OK	86.783	87.7735
C15ORF57	ENSMMUG00000001482	895.406	-0.00699365	0.112612	-0.0621039	0.95048	0.983709	OK	897.576	893.236
RELA	ENSMMUG00000007418	264.922	0.00638821	0.10284	0.0621181	0.950469	0.983709	OK	264.335	265.508
ATP9A	ENSMMUG00000000918	11976.2	0.00403822	0.0651945	0.0619411	0.95061	0.983773	OK	11959.4	11993
MMP15	ENSMMUG00000007052	371.238	0.0199102	0.323985	0.0614542	0.950998	0.984036	OK	368.676	373.8
TSPAN31	ENSMMUG00000023691	667.066	-0.00469853	0.0764598	-0.061451	0.951	0.984036	OK	668.152	665.979
SPG20	ENSMMUG00000001176	1302.29	-0.00761117	0.124084	-0.0613388	0.951089	0.984057	OK	1305.73	1298.86
IL13RA2	ENSMMUG00000022224	12.7805	0.0200825	0.328161	0.0611969	0.951202	0.984104	OK	12.6915	12.8694
TNFRSF10A	ENSMMUG00000007542	11.2008	-0.0242418	0.397543	-0.060979	0.951376	0.984213	OK	11.2949	11.1067
CDH10	ENSMMUG00000012293	1006.9	0.00615859	0.101392	0.0607406	0.951566	0.984338	OK	1004.75	1009.05
MAMU-DMB	ENSMMUG00000022626	160.094	0.0157884	0.260758	0.060548	0.951719	0.984426	OK	159.218	160.97
B3GNT4	ENSMMUG00000012654	197.104	0.0107346	0.177768	0.0603854	0.951849	0.984474	OK	196.371	197.837
EFTUD1	ENSMMUG00000023353	496.015	0.00485226	0.0804444	0.0603182	0.951902	0.984474	OK	495.18	496.849
ENSMMUG00000023282	ENSMMUG00000023282	1494.09	-0.00657222	0.109668	-0.059928	0.952213	0.984725	OK	1497.49	1490.69
SLC26A10	ENSMMUG00000031819	2336	0.00493106	0.0824032	0.0598407	0.952283	0.984727	OK	2332.01	2339.99
ZBTB7B	ENSMMUG00000004053	190.317	-0.010147	0.170156	-0.0596338	0.952447	0.984741	OK	190.987	189.648
TMEM86A	ENSMMUG00000007130	159.283	0.0092353	0.155381	0.0594363	0.952605	0.984741	OK	158.773	159.793
GSK3A	ENSMMUG00000014597	3777.19	-0.00415164	0.0695349	-0.0597059	0.95239	0.984741	OK	3782.62	3771.76
PI4KA	ENSMMUG00000022167	4560.32	0.00554216	0.0932346	0.0594431	0.952599	0.984741	OK	4551.56	4569.08
ALAD	ENSMMUG00000031965	181.605	-0.00712792	0.120011	-0.0593939	0.952638	0.984741	OK	182.053	181.156
NIM1	ENSMMUG00000001224	592.217	-0.00414399	0.0711073	-0.058278	0.953527	0.984766	OK	593.068	591.367
CSMD2	ENSMMUG00000002741	263.627	0.0132398	0.224327	0.0590201	0.952936	0.984766	OK	262.417	264.836
RPE65	ENSMMUG00000002752	73.3624	-0.0169408	0.288821	-0.058655	0.953227	0.984766	OK	73.7932	72.9317
NETO2	ENSMMUG00000004716	1620.17	0.00845247	0.143852	0.0587579	0.953145	0.984766	OK	1615.43	1624.92
ENSMMUG00000006778	ENSMMUG00000006778	73.1263	-0.0125068	0.215403	-0.0580623	0.953699	0.984766	OK	73.4433	72.8093
XPO1	ENSMMUG00000006941	3388.28	0.00448975	0.076969	0.058332	0.953484	0.984766	OK	3383	3393.55
CTSS	ENSMMUG00000010670	53.3191	0.0145325	0.249253	0.0583041	0.953506	0.984766	OK	53.0505	53.5876
HILPDA	ENSMMUG00000014514	40.4538	0.0113128	0.191525	0.059067	0.952899	0.984766	OK	40.2952	40.6124
BEST1	ENSMMUG00000015147	87.6988	0.0151938	0.26013	0.0584086	0.953423	0.984766	OK	87.237	88.1606
TPMT	ENSMMUG00000016627	389.609	-0.0072688	0.125526	-0.0579066	0.953823	0.984766	OK	390.59	388.627
NFRKB	ENSMMUG00000017547	480.169	-0.005084	0.0877788	-0.0579183	0.953814	0.984766	OK	481.015	479.323
CAMK2N2	ENSMMUG00000018956	124.626	0.00960647	0.16383	0.0586369	0.953241	0.984766	OK	124.211	125.04
BCAS1	ENSMMUG00000020082	3105.08	0.0123371	0.211962	0.0582044	0.953586	0.984766	OK	3091.8	3118.35
SEZ6	ENSMMUG00000021557	2408.87	0.00918924	0.157358	0.0583971	0.953432	0.984766	OK	2401.2	2416.55
KLHDC4	ENSMMUG00000022867	550.631	-0.00678982	0.116877	-0.0580935	0.953674	0.984766	OK	551.926	549.335
RWDD4A	ENSMMUG00000023650	139.119	0.00794758	0.13504	0.0588535	0.953069	0.984766	OK	138.735	139.502
RFTN2	ENSMMUG00000023809	1035	0.00692008	0.117573	0.0588576	0.953066	0.984766	OK	1032.51	1037.48
DPM2	ENSMMUG00000014374	510.297	0.0078849	0.136896	0.0575977	0.954069	0.984949	OK	508.902	511.691
RABL3	ENSMMUG00000001594	303.425	-0.00851963	0.148319	-0.0574414	0.954194	0.984978	OK	304.321	302.529
LDHA	ENSMMUG00000031024	7368.82	-0.0051296	0.0893804	-0.0573907	0.954234	0.984978	OK	7381.92	7355.72
CORO1A	ENSMMUG00000007329	1564.98	-0.00593883	0.103831	-0.0571971	0.954388	0.984996	OK	1568.2	1561.76
PHF11	ENSMMUG00000013476	351.299	0.00861242	0.15042	0.0572558	0.954341	0.984996	OK	350.251	352.348
GRAP	ENSMMUG00000005327	70.1456	-0.00829866	0.145466	-0.0570489	0.954506	0.985048	OK	70.3473	69.9438
SYT5	ENSMMUG00000007653	3674.78	-0.00688564	0.121382	-0.0567272	0.954762	0.985171	OK	3683.55	3666.01
ERBB3	ENSMMUG00000020758	807.506	-0.00980344	0.172732	-0.0567552	0.95474	0.985171	OK	810.25	804.763
FAM124A	ENSMMUG00000001480	88.78	-0.0104846	0.186016	-0.0563639	0.955052	0.985258	OK	89.1026	88.4574
PLAA	ENSMMUG00000006074	969.397	-0.00406629	0.0720948	-0.0564019	0.955022	0.985258	OK	970.763	968.03
DIEXF	ENSMMUG00000022066	421.412	0.00523129	0.092564	0.0565154	0.954931	0.985258	OK	420.648	422.176
KANK4	ENSMMUG00000010351	95.1142	0.0145685	0.260215	0.0559864	0.955353	0.985498	OK	94.6339	95.5944
SPRYD3	ENSMMUG00000000329	10242.8	0.00390019	0.0705449	0.0552866	0.95591	0.985651	OK	10229	10256.7
XPNPEP3	ENSMMUG00000004067	19.9254	0.0154044	0.280446	0.0549282	0.956196	0.985651	OK	19.819	20.0318
ENSMMUG00000005679	ENSMMUG00000005679	153.666	0.00684079	0.124704	0.0548564	0.956253	0.985651	OK	153.302	154.03
CBLN4	ENSMMUG00000006005	665.752	0.0106679	0.191503	0.055706	0.955576	0.985651	OK	663.291	668.214
CENPO	ENSMMUG00000009599	24.8015	-0.0157541	0.286516	-0.054985	0.95615	0.985651	OK	24.937	24.6661
GDF10	ENSMMUG00000011912	31.9338	-0.0170072	0.307803	-0.0552535	0.955937	0.985651	OK	32.122	31.7456
SNTA1	ENSMMUG00000012719	1919.87	0.00463948	0.0840887	0.0551737	0.956	0.985651	OK	1916.78	1922.95
LRRC8D	ENSMMUG00000012828	1803.65	0.00590752	0.10765	0.0548771	0.956236	0.985651	OK	1799.96	1807.35
CSNK1G1	ENSMMUG00000021124	311.736	0.00626903	0.113706	0.0551339	0.956032	0.985651	OK	311.059	312.414
REV3L	ENSMMUG00000021533	459.447	0.00783479	0.142681	0.0549112	0.956209	0.985651	OK	458.199	460.694
ENSMMUG00000032338	ENSMMUG00000032338	30.0656	-0.0172729	0.313224	-0.0551456	0.956023	0.985651	OK	30.2456	29.8856
PPFIA4	ENSMMUG00000000063	2885.39	0.00365852	0.0671926	0.0544483	0.956578	0.985915	OK	2881.73	2889.05
RARA	ENSMMUG00000012486	402.841	-0.00618559	0.113835	-0.0543381	0.956666	0.985935	OK	403.705	401.978
CWC27	ENSMMUG00000015041	387.987	0.00531665	0.0980038	0.0542494	0.956736	0.985938	OK	387.272	388.702
CPEB1	ENSMMUG00000011328	1183.79	-0.00395747	0.0734638	-0.0538696	0.957039	0.986179	OK	1185.41	1182.17
VCP	ENSMMUG00000020190	7763.45	0.00257375	0.0482692	0.0533207	0.957476	0.986559	OK	7756.53	7770.38
WDR63	ENSMMUG00000008932	57.229	0.0142808	0.2689	0.0531083	0.957646	0.986622	OK	56.9457	57.5122
CDR2L	ENSMMUG00000011643	785.629	0.00773408	0.145726	0.0530727	0.957674	0.986622	OK	783.523	787.734
C3ORF15	ENSMMUG00000000907	112.287	-0.00933914	0.176893	-0.0527954	0.957895	0.986694	OK	112.651	111.924
ACTN3	ENSMMUG00000002494	10.2143	-0.0285256	0.541002	-0.0527274	0.957949	0.986694	OK	10.3153	10.1133
TNIP1	ENSMMUG00000021051	1195	-0.0048805	0.0922802	-0.0528878	0.957821	0.986694	OK	1197.02	1192.98
UBTD2	ENSMMUG00000003151	119.56	0.00713499	0.13554	0.0526413	0.958018	0.986694	OK	119.264	119.855
RRNAD1	ENSMMUG00000000038	1054.55	-0.00490862	0.0944048	-0.0519955	0.958532	0.986801	OK	1056.35	1052.76
ARHGAP33	ENSMMUG00000002394	1147.81	-0.00555039	0.106744	-0.0519972	0.958531	0.986801	OK	1150.02	1145.6
RPP30	ENSMMUG00000006628	177.068	-0.00690219	0.13215	-0.0522299	0.958345	0.986801	OK	177.491	176.644
KLK8	ENSMMUG00000015445	52.1756	0.017477	0.336041	0.0520086	0.958522	0.986801	OK	51.8596	52.4917
CLGN	ENSMMUG00000022355	342.186	-0.0067125	0.128432	-0.052265	0.958318	0.986801	OK	342.982	341.39
C7ORF63	ENSMMUG00000023654	134.792	-0.00946186	0.180957	-0.0522878	0.958299	0.986801	OK	135.234	134.35
ABTB2	ENSMMUG00000021647	552.068	0.00748472	0.145076	0.0515916	0.958854	0.987062	OK	550.636	553.5
KIF24	ENSMMUG00000018726	20.3497	0.01881	0.366765	0.0512861	0.959098	0.987242	OK	20.2171	20.4824
DENND2D	ENSMMUG00000002457	19.5964	-0.0157817	0.308336	-0.0511834	0.959179	0.987256	OK	19.7036	19.4893
CSDE1	ENSMMUG00000001974	14436.1	-0.00334646	0.0656534	-0.0509717	0.959348	0.987307	OK	14452.9	14419.4
ST6GALNAC5	ENSMMUG00000005994	1103.99	-0.00697806	0.136961	-0.0509491	0.959366	0.987307	OK	1106.66	1101.32
CCDC64	ENSMMUG00000011209	196	-0.00622649	0.122421	-0.0508612	0.959436	0.987308	OK	196.423	195.577
MRS2	ENSMMUG00000001018	206.692	0.0059734	0.118242	0.0505182	0.959709	0.987358	OK	206.264	207.12
ENSMMUG00000003812	ENSMMUG00000003812	20.7679	-0.0178745	0.352953	-0.0506428	0.95961	0.987358	OK	20.8966	20.6393
ZC3HC1	ENSMMUG00000006155	291.067	0.00489608	0.0967904	0.0505844	0.959657	0.987358	OK	290.573	291.561
OCA2	ENSMMUG00000012027	56.0377	-0.0141936	0.281299	-0.0504573	0.959758	0.987358	OK	56.3134	55.7621
SEMA4A	ENSMMUG00000004901	783.43	-0.00601905	0.1212	-0.0496622	0.960392	0.987655	OK	785.065	781.796
ENSMMUG00000011321	ENSMMUG00000011321	11.4074	-0.0180197	0.360738	-0.0499525	0.96016	0.987655	OK	11.4786	11.3361
TMEM39B	ENSMMUG00000015650	320.379	-0.00407888	0.0820143	-0.0497338	0.960335	0.987655	OK	320.832	319.926
PRR5L	ENSMMUG00000018265	364.488	-0.0100529	0.202766	-0.0495785	0.960458	0.987655	OK	365.758	363.218
CYB5D2	ENSMMUG00000019183	188.947	-0.00987832	0.198102	-0.0498649	0.96023	0.987655	OK	189.594	188.3
CASC3	ENSMMUG00000022316	2347.21	0.00277885	0.0558373	0.0497669	0.960308	0.987655	OK	2344.95	2349.47
BMP7	ENSMMUG00000004074	269.496	-0.00646649	0.130842	-0.0494223	0.960583	0.987713	OK	270.1	268.892
IGFBP6	ENSMMUG00000020338	143.112	0.00803412	0.162902	0.0493187	0.960665	0.987727	OK	142.714	143.511
ARSF	ENSMMUG00000000443	17.7411	-0.0148935	0.302528	-0.0492302	0.960736	0.987729	OK	17.8327	17.6495
ENSMMUG00000020022	ENSMMUG00000020022	46.4708	-0.0143135	0.292388	-0.0489538	0.960956	0.987885	OK	46.7013	46.2403
ENSMMUG00000005272	ENSMMUG00000005272	659.205	0.00542571	0.111253	0.0487691	0.961103	0.987896	OK	657.965	660.444
NUDT3	ENSMMUG00000019532	1490.08	0.00396527	0.0812639	0.048795	0.961083	0.987896	OK	1488.04	1492.13
PGGT1B	ENSMMUG00000005018	50.5535	-0.0104411	0.215306	-0.0484943	0.961322	0.98791	OK	50.7365	50.3706
ENSMMUG00000008270	ENSMMUG00000008270	158.483	-0.00690023	0.141917	-0.0486216	0.961221	0.98791	OK	158.862	158.104
ENSMMUG00000023123	ENSMMUG00000023123	99.0422	-0.00906633	0.186795	-0.0485362	0.961289	0.98791	OK	99.3534	98.731
NTN4	ENSMMUG00000000521	818.902	-0.00518954	0.107616	-0.0482228	0.961539	0.988062	OK	820.375	817.429
ZNF772	ENSMMUG00000014285	39.7637	0.0127101	0.264048	0.0481357	0.961608	0.988062	OK	39.5885	39.9388
GJA5	ENSMMUG00000001803	17.7449	0.016414	0.342391	0.0479393	0.961765	0.988153	OK	17.644	17.8459
RNF123	ENSMMUG00000014564	841.474	-0.00346897	0.0725826	-0.0477934	0.961881	0.988202	OK	842.486	840.462
PRDM10	ENSMMUG00000017555	455.608	0.00405508	0.0851712	0.0476109	0.962026	0.988218	OK	454.968	456.248
CRKL	ENSMMUG00000020477	721.805	0.00434139	0.0912032	0.0476012	0.962034	0.988218	OK	720.719	722.891
FBXO36	ENSMMUG00000004254	23.9977	-0.0155267	0.327612	-0.0473937	0.962199	0.988318	OK	24.1268	23.8685
LGI2	ENSMMUG00000009154	760.133	0.00939342	0.200411	0.0468707	0.962616	0.988513	OK	757.659	762.608
HPCAL1	ENSMMUG00000020440	2824.21	-0.0071243	0.151808	-0.0469298	0.962569	0.988513	OK	2831.19	2817.24
ST7	ENSMMUG00000021722	674.99	-0.00340374	0.0727113	-0.0468117	0.962663	0.988513	OK	675.787	674.194
TAF7	ENSMMUG00000021944	1711.24	0.00391871	0.0837035	0.0468166	0.962659	0.988513	OK	1708.92	1713.57
IL27RA	ENSMMUG00000013538	304.586	0.00675685	0.145899	0.0463119	0.963062	0.988753	OK	303.873	305.3
RALGPS2	ENSMMUG00000017551	471.491	-0.00826458	0.178656	-0.0462596	0.963103	0.988753	OK	472.842	470.141
PGM1	ENSMMUG00000020049	1829.63	0.00307705	0.0664191	0.0463278	0.963049	0.988753	OK	1827.68	1831.59
ENSMMUG00000008089	ENSMMUG00000008089	11.7821	0.0172626	0.379295	0.0455122	0.963699	0.988801	OK	11.7116	11.8526
HAS3	ENSMMUG00000010922	90.3735	-0.0125622	0.27282	-0.0460457	0.963274	0.988801	OK	90.767	89.9801
SCTR	ENSMMUG00000011128	28.8382	0.0236319	0.517952	0.0456256	0.963609	0.988801	OK	28.602	29.0744
NR0B1	ENSMMUG00000012775	14.0246	-0.0142163	0.309894	-0.0458747	0.96341	0.988801	OK	14.0937	13.9555
NCOA4	ENSMMUG00000015182	3973.13	0.00371769	0.0813539	0.0456978	0.963551	0.988801	OK	3968.01	3978.25
LCP1	ENSMMUG00000017033	1127.17	-0.0254578	0.558938	-0.0455468	0.963672	0.988801	OK	1137.11	1117.22
RASSF4	ENSMMUG00000017489	1139.26	0.00898656	0.197446	0.0455139	0.963698	0.988801	OK	1135.72	1142.81
NARG2	ENSMMUG00000021320	200.668	-0.00668892	0.146353	-0.0457039	0.963546	0.988801	OK	201.133	200.203
IFIH1	ENSMMUG00000003202	112.834	0.00709704	0.157194	0.0451482	0.963989	0.989029	OK	112.557	113.112
DOK5	ENSMMUG00000007090	784.322	0.00361339	0.0803893	0.0449486	0.964148	0.989122	OK	783.339	785.304
EVA1C	ENSMMUG00000010300	67.6485	0.00644225	0.144459	0.0445955	0.96443	0.989202	OK	67.4975	67.7996
TMOD1	ENSMMUG00000012278	1741.13	-0.00571799	0.128014	-0.044667	0.964373	0.989202	OK	1744.58	1737.68
PHIP	ENSMMUG00000017186	909.174	0.00735099	0.164971	0.0445592	0.964459	0.989202	OK	906.858	911.49
TMEM167B	ENSMMUG00000031889	28.5573	0.00990865	0.22264	0.0445053	0.964502	0.989202	OK	28.4592	28.6554
MOCS3	ENSMMUG00000002758	119.463	-0.00563528	0.127015	-0.044367	0.964612	0.989245	OK	119.696	119.23
VPS18	ENSMMUG00000014539	1409.79	0.00250264	0.0569046	0.0439795	0.964921	0.989492	OK	1408.57	1411.02
MX1	ENSMMUG00000015329	711.256	0.00913128	0.210609	0.0433566	0.965417	0.989511	OK	709.005	713.507
CEBPZ	ENSMMUG00000016433	840.589	0.00473849	0.109301	0.0433527	0.96542	0.989511	OK	839.209	841.97
ACTG2	ENSMMUG00000017683	53.2302	-0.0272882	0.627097	-0.0435151	0.965291	0.989511	OK	53.7336	52.7268
ABCA5	ENSMMUG00000018608	1052.89	0.0031924	0.0731098	0.0436659	0.965171	0.989511	OK	1051.73	1054.06
ZBED4	ENSMMUG00000018833	218.763	-0.00460521	0.105336	-0.0437191	0.965128	0.989511	OK	219.112	218.414
SCG2	ENSMMUG00000018918	9138.23	-0.0062829	0.144482	-0.0434855	0.965314	0.989511	OK	9158.13	9118.33
MUM1L1	ENSMMUG00000023324	418.434	-0.00709637	0.163388	-0.0434327	0.965357	0.989511	OK	419.463	417.405
FHL5	ENSMMUG00000012621	21.9338	-0.0137566	0.318429	-0.0432014	0.965541	0.989565	OK	22.0383	21.8292
CRLF1	ENSMMUG00000000161	49.6099	0.0103495	0.242634	0.042655	0.965977	0.989729	OK	49.4319	49.7878
NUP35	ENSMMUG00000004140	474.971	-0.00359542	0.0839907	-0.0428074	0.965855	0.989729	OK	475.563	474.379
ENSMMUG00000007961	ENSMMUG00000007961	83.5559	-0.00768543	0.180143	-0.0426629	0.96597	0.989729	OK	83.7785	83.3334
NR1I3	ENSMMUG00000018128	18.1992	0.0156787	0.366807	0.0427439	0.965906	0.989729	OK	18.1003	18.2981
ATF4	ENSMMUG00000004499	5922.96	0.00386956	0.0913428	0.042363	0.966209	0.989757	OK	5915.01	5930.9
ABCB9	ENSMMUG00000005301	572.684	-0.00465647	0.109754	-0.0424266	0.966159	0.989757	OK	573.608	571.76
FGR	ENSMMUG00000014434	74.7596	0.00877985	0.207178	0.0423783	0.966197	0.989757	OK	74.5321	74.9871
SHB	ENSMMUG00000008670	197.991	-0.00483572	0.114696	-0.0421611	0.96637	0.989852	OK	198.322	197.659
MPP4	ENSMMUG00000018151	21.6311	0.0157134	0.374189	0.0419932	0.966504	0.989918	OK	21.5133	21.7489
ENSMMUG00000019095	ENSMMUG00000019095	124.838	-0.00582367	0.139629	-0.0417082	0.966731	0.990081	OK	125.09	124.586
JPH2	ENSMMUG00000002834	41.2288	-0.00931714	0.225853	-0.041253	0.967094	0.990365	OK	41.3619	41.0957
AGO4	ENSMMUG00000003343	74.5578	-0.00739447	0.179546	-0.0411844	0.967149	0.990365	OK	74.7489	74.3667
ATF7IP2	ENSMMUG00000005913	28.5357	-0.0120657	0.293556	-0.041102	0.967215	0.990365	OK	28.6551	28.4164
NMNAT3	ENSMMUG00000000287	159.103	-0.00788891	0.193421	-0.0407861	0.967466	0.990406	OK	159.538	158.668
TAF1	ENSMMUG00000005663	520.058	0.00539775	0.132015	0.0408873	0.967386	0.990406	OK	519.085	521.03
NOXO1	ENSMMUG00000007953	21.8851	0.0156486	0.384352	0.0407142	0.967524	0.990406	OK	21.7664	22.0038
OMA1	ENSMMUG00000022762	92.5945	0.00606291	0.14894	0.0407069	0.96753	0.990406	OK	92.3999	92.789
ENSMMUG00000006887	ENSMMUG00000006887	257.008	0.0045444	0.113144	0.0401646	0.967962	0.990426	OK	256.603	257.412
SLFN5	ENSMMUG00000010082	132.319	0.00829594	0.20598	0.0402755	0.967873	0.990426	OK	131.938	132.699
AMIGO2	ENSMMUG00000012458	426.527	-0.00987667	0.24439	-0.0404136	0.967763	0.990426	OK	427.987	425.067
C20H16ORF46	ENSMMUG00000013087	42.5643	-0.00780002	0.193966	-0.0402133	0.967923	0.990426	OK	42.6794	42.4493
TIGD5	ENSMMUG00000014668	44.1562	0.00831596	0.20633	0.0403042	0.967851	0.990426	OK	44.029	44.2835
ABCA2	ENSMMUG00000021434	7518.13	0.00327608	0.0815181	0.0401883	0.967943	0.990426	OK	7509.6	7526.67
RUVBL1	ENSMMUG00000018662	789.826	-0.0033381	0.0834101	-0.0400203	0.968077	0.990474	OK	790.739	788.912
GNAZ	ENSMMUG00000001776	3252.08	0.00225385	0.0566698	0.0397716	0.968275	0.990606	OK	3249.54	3254.62
VASH2	ENSMMUG00000011733	48.7392	0.00682705	0.172807	0.0395069	0.968486	0.990752	OK	48.6239	48.8545
MVP	ENSMMUG00000016422	687.719	-0.0049269	0.125335	-0.0393098	0.968643	0.990842	OK	688.893	686.545
ORAOV1	ENSMMUG00000002369	33.2022	0.00930594	0.237333	0.0392105	0.968723	0.990853	OK	33.0951	33.3093
ENSMMUG00000031569	ENSMMUG00000031569	32.7619	-0.0118763	0.30382	-0.0390901	0.968819	0.990881	OK	32.8967	32.6271
DLAT	ENSMMUG00000017568	2177.14	0.00243098	0.0631189	0.0385143	0.969278	0.99128	OK	2175.31	2178.98
CLYBL	ENSMMUG00000003558	139.799	-0.00790458	0.206607	-0.0382589	0.969481	0.991348	OK	140.182	139.416
L3MBTL1	ENSMMUG00000006738	74.7039	-0.00774799	0.202246	-0.0383097	0.969441	0.991348	OK	74.9045	74.5033
ORC3	ENSMMUG00000002821	559.047	0.00404239	0.106811	0.0378462	0.96981	0.991427	OK	558.264	559.83
ST7L	ENSMMUG00000007766	522.649	-0.00327531	0.0866109	-0.0378164	0.969834	0.991427	OK	523.242	522.055
ULK3	ENSMMUG00000012972	149.305	0.00457227	0.120727	0.0378728	0.969789	0.991427	OK	149.068	149.541
EIF4ENIF1	ENSMMUG00000031035	1042.41	0.00204665	0.0538432	0.0380114	0.969679	0.991427	OK	1041.67	1043.15
MPV17	ENSMMUG00000010511	492.366	-0.00381135	0.101554	-0.0375305	0.970062	0.99159	OK	493.016	491.716
LPO	ENSMMUG00000002264	10.1943	0.0156644	0.419231	0.0373646	0.970194	0.991619	OK	10.1389	10.2496
WHAMM	ENSMMUG00000003498	121.678	-0.00540689	0.145125	-0.0372567	0.97028	0.991619	OK	121.906	121.45
RAD23B	ENSMMUG00000014944	5218.41	-0.00196915	0.0530043	-0.0371507	0.970365	0.991619	OK	5221.97	5214.85
ZNF865	ENSMMUG00000028714	75.6729	-0.00577443	0.155436	-0.0371499	0.970365	0.991619	OK	75.8243	75.5214
ENSMMUG00000002028	ENSMMUG00000002028	54.5205	0.0205163	0.562108	0.0364989	0.970885	0.991721	OK	54.1328	54.9081
CCDC71	ENSMMUG00000002836	262.951	0.0037296	0.103933	0.0358845	0.971374	0.991721	OK	262.611	263.291
RAB11FIP1	ENSMMUG00000003213	88.0104	-0.00704811	0.194331	-0.0362687	0.971068	0.991721	OK	88.2254	87.7954
ACLY	ENSMMUG00000005963	464.318	-0.00345227	0.0963857	-0.0358172	0.971428	0.991721	OK	464.874	463.763
PLEKHH2	ENSMMUG00000008074	117.817	-0.00668682	0.181636	-0.0368143	0.970633	0.991721	OK	118.09	117.544
TRO	ENSMMUG00000008422	1342.45	0.0028737	0.0798516	0.035988	0.971292	0.991721	OK	1341.11	1343.78
SPTSSB	ENSMMUG00000009565	19.4355	0.0119669	0.326994	0.0365966	0.970807	0.991721	OK	19.3549	19.5161
WDR55	ENSMMUG00000010012	135.858	0.00410439	0.113044	0.036308	0.971037	0.991721	OK	135.665	136.051
CIDEB	ENSMMUG00000010048	77.0871	-0.0300681	0.838889	-0.0358427	0.971408	0.991721	OK	77.8903	76.2838
ZNF420	ENSMMUG00000014214	297.167	-0.00365259	0.101762	-0.0358934	0.971367	0.991721	OK	297.543	296.79
RIOK1	ENSMMUG00000015577	349.606	0.00367289	0.102395	0.0358696	0.971386	0.991721	OK	349.161	350.051
ITIH5	ENSMMUG00000015850	347.753	-0.00743019	0.202696	-0.0366568	0.970759	0.991721	OK	348.649	346.858
DES	ENSMMUG00000017933	110.377	-0.0199633	0.54505	-0.0366266	0.970783	0.991721	OK	111.141	109.613
ZNF610	ENSMMUG00000020236	58.926	0.0107308	0.295984	0.0362545	0.971079	0.991721	OK	58.7068	59.1451
MSI2	ENSMMUG00000002069	242.729	0.00382798	0.10772	0.0355362	0.971652	0.991801	OK	242.407	243.051
RGS5	ENSMMUG00000005186	1294.84	0.00744214	0.210257	0.0353955	0.971764	0.991801	OK	1291.5	1298.18
HIRA	ENSMMUG00000009650	920.514	-0.00238331	0.0673758	-0.0353734	0.971782	0.991801	OK	921.275	919.754
ENSMMUG00000010595	ENSMMUG00000010595	12.0396	0.0619289	1.73978	0.0355958	0.971605	0.991801	OK	11.7812	12.2979
PNISR	ENSMMUG00000005925	2730.4	0.0046012	0.131074	0.0351039	0.971997	0.99181	OK	2726.04	2734.75
TDRD7	ENSMMUG00000012275	813.696	-0.00224913	0.063979	-0.0351542	0.971957	0.99181	OK	814.33	813.062
TRIM32	ENSMMUG00000013107	887.11	0.00216062	0.0613693	0.0352068	0.971915	0.99181	OK	886.446	887.774
ANGPTL2	ENSMMUG00000012161	138.939	-0.00672554	0.19334	-0.0347861	0.97225	0.991998	OK	139.263	138.615
PIN1	ENSMMUG00000008245	1931.86	0.00263406	0.0771407	0.0341462	0.972761	0.992059	OK	1930.09	1933.62
S1PR5	ENSMMUG00000008686	55.2548	0.00766565	0.224639	0.0341243	0.972778	0.992059	OK	55.108	55.4016
JMJD5	ENSMMUG00000015829	92.4032	0.00530549	0.154491	0.0343416	0.972605	0.992059	OK	92.2332	92.5731
GRIP1	ENSMMUG00000016631	190.029	0.00413034	0.119996	0.0344208	0.972542	0.992059	OK	189.757	190.301
SPON2	ENSMMUG00000020856	353.862	0.00884412	0.256567	0.034471	0.972502	0.992059	OK	352.777	354.946
AFAP1L1	ENSMMUG00000021660	155.025	0.00574152	0.167085	0.034363	0.972588	0.992059	OK	154.717	155.334
CAMK2N1	ENSMMUG00000023739	26993.4	0.00330077	0.0967775	0.0341068	0.972792	0.992059	OK	26962.5	27024.2
MED27	ENSMMUG00000001727	757.417	0.00319153	0.0961095	0.0332072	0.973509	0.992358	OK	756.579	758.254
DDX60	ENSMMUG00000001880	23.2	0.0192667	0.579348	0.0332559	0.973471	0.992358	OK	23.0451	23.3549
TNPO2	ENSMMUG00000005684	5527.22	0.00248242	0.0751136	0.0330488	0.973636	0.992358	OK	5522.47	5531.98
TMEM151A	ENSMMUG00000006955	215.551	0.00566704	0.170196	0.0332971	0.973438	0.992358	OK	215.128	215.975
THY1	ENSMMUG00000008923	33121.7	-0.00339406	0.102967	-0.0329626	0.973704	0.992358	OK	33160.7	33082.8
RIBC1	ENSMMUG00000009295	69.7798	0.00603769	0.181873	0.0331972	0.973517	0.992358	OK	69.6337	69.9258
ENSMMUG00000012796	ENSMMUG00000012796	44.1013	0.00765054	0.228301	0.0335108	0.973267	0.992358	OK	43.9844	44.2182
CDK13	ENSMMUG00000018064	736.691	-0.0018893	0.0562127	-0.0336098	0.973188	0.992358	OK	737.174	736.209
XPO6	ENSMMUG00000018623	2304.11	-0.00248956	0.0754306	-0.0330047	0.973671	0.992358	OK	2306.09	2302.12
LGALS1	ENSMMUG00000017187	800.142	0.0126101	0.389754	0.0323539	0.97419	0.992783	OK	796.646	803.639
ZNF295	ENSMMUG00000018053	607.403	-0.00264692	0.08206	-0.0322559	0.974268	0.992792	OK	607.96	606.846
SGMS1	ENSMMUG00000007081	1020.31	-0.00240518	0.0753772	-0.0319086	0.974545	0.993004	OK	1021.16	1019.46
PMF1-BGLAP	ENSMMUG00000002620	43.1	-0.00651169	0.209552	-0.0310743	0.97521	0.993471	OK	43.1973	43.0027
ENSMMUG00000004995	ENSMMUG00000004995	100.67	-0.00806417	0.258666	-0.0311759	0.975129	0.993471	OK	100.951	100.388
ENSMMUG00000031276	ENSMMUG00000031276	405.547	0.00619479	0.198859	0.0311517	0.975149	0.993471	OK	404.676	406.417
ARMC9	ENSMMUG00000011775	822.714	0.00325569	0.105609	0.0308279	0.975407	0.993531	OK	821.786	823.642
INHBA	ENSMMUG00000014246	69.3621	-0.00787458	0.254764	-0.0309093	0.975342	0.993531	OK	69.5514	69.1728
TP53I3	ENSMMUG00000001283	193.404	0.0056301	0.191413	0.0294133	0.976535	0.993638	OK	193.027	193.782
LRBA	ENSMMUG00000002212	548.056	0.00304895	0.102872	0.0296382	0.976356	0.993638	OK	547.477	548.636
ENG	ENSMMUG00000002248	329.483	0.00307244	0.102898	0.0298589	0.97618	0.993638	OK	329.132	329.834
CALM1	ENSMMUG00000005928	8932.98	-0.00281568	0.0940292	-0.0299447	0.976111	0.993638	OK	8941.69	8924.26
TIMP3	ENSMMUG00000006734	1252.39	0.00368074	0.123863	0.0297162	0.976293	0.993638	OK	1250.8	1253.99
SPOCK3	ENSMMUG00000006851	2070.8	0.00419993	0.141683	0.0296431	0.976352	0.993638	OK	2067.79	2073.82
EDC4	ENSMMUG00000011888	1009.19	0.00209731	0.0712248	0.0294463	0.976509	0.993638	OK	1008.45	1009.92
2	ENSMMUG00000012320	2307.1	0.00409841	0.135515	0.0302433	0.975873	0.993638	OK	2303.82	2310.37
ENSMMUG00000013256	ENSMMUG00000013256	292.876	0.00469752	0.160161	0.02933	0.976601	0.993638	OK	292.399	293.353
OGFR	ENSMMUG00000016856	844.402	0.00269215	0.0907426	0.029668	0.976332	0.993638	OK	843.614	845.19
TCN2	ENSMMUG00000019803	907.336	0.00898068	0.304537	0.0294896	0.976474	0.993638	OK	904.512	910.16
PSPC1	ENSMMUG00000020262	1374.8	0.00276764	0.0944151	0.0293136	0.976615	0.993638	OK	1373.49	1376.12
CHRNA1	ENSMMUG00000021796	164.623	-0.00795018	0.264888	-0.0300134	0.976056	0.993638	OK	165.076	164.169
ZNF669	ENSMMUG00000023311	278.822	-0.00362605	0.121248	-0.029906	0.976142	0.993638	OK	279.172	278.471
ENSMMUG00000030007	ENSMMUG00000030007	23.2797	0.00714222	0.234066	0.0305137	0.975657	0.993638	OK	23.2221	23.3373
ANKRD34A	ENSMMUG00000031760	39.819	-0.00690075	0.232419	-0.0296909	0.976314	0.993638	OK	39.9143	39.7238
ACCN3	ENSMMUG00000020442	362.175	0.00265343	0.0916924	0.0289384	0.976914	0.993872	OK	361.842	362.508
LTBP4	ENSMMUG00000020798	492.944	-0.0028501	0.0990604	-0.0287714	0.977047	0.993938	OK	493.431	492.457
PDZK1	ENSMMUG00000019642	68.315	-0.00865876	0.303147	-0.0285629	0.977213	0.994037	OK	68.52	68.11
B3GNT5	ENSMMUG00000031605	26.8877	-0.00921391	0.324942	-0.0283556	0.977379	0.994135	OK	26.9735	26.8018
CYP20A1	ENSMMUG00000005971	15.8689	-0.00937797	0.337091	-0.0278203	0.977805	0.994429	OK	15.9205	15.8173
DUSP18	ENSMMUG00000019805	40.66	0.00685727	0.24579	0.0278989	0.977743	0.994429	OK	40.5634	40.7566
ZNF577	ENSMMUG00000002310	175.86	0.00293677	0.107819	0.0272378	0.97827	0.994638	OK	175.681	176.039
TBXAS1	ENSMMUG00000004222	26.5161	0.00814528	0.300234	0.0271298	0.978356	0.994638	OK	26.4412	26.591
LTB	ENSMMUG00000008849	48.507	0.0128357	0.468571	0.0273932	0.978146	0.994638	OK	48.2913	48.7228
SLITRK6	ENSMMUG00000016317	163.185	0.0143613	0.528708	0.027163	0.97833	0.994638	OK	162.372	163.997
7-Mar	ENSMMUG00000020719	1502.61	0.00218607	0.0803434	0.0272091	0.978293	0.994638	OK	1501.47	1503.75
COL18A1	ENSMMUG00000030502	35.6338	0.0064048	0.237878	0.0269247	0.97852	0.994734	OK	35.5547	35.7129
RAB11FIP3	ENSMMUG00000000613	1698.48	-0.00165407	0.0616554	-0.0268276	0.978597	0.994743	OK	1699.46	1697.51
EFNB1	ENSMMUG00000020965	195.386	0.00332156	0.124417	0.026697	0.978701	0.994778	OK	195.161	195.61
SLC7A6OS	ENSMMUG00000002065	122.554	0.0045514	0.172292	0.0264168	0.978925	0.994831	OK	122.361	122.747
KIFC2	ENSMMUG00000002661	1414.06	0.00268486	0.102114	0.0262927	0.979024	0.994831	OK	1412.74	1415.38
AP4S1	ENSMMUG00000003123	36.5399	0.00659802	0.251836	0.0261997	0.979098	0.994831	OK	36.4563	36.6234
ITGB5	ENSMMUG00000014516	795.878	-0.0038464	0.144956	-0.026535	0.978831	0.994831	OK	796.939	794.817
TUBG2	ENSMMUG00000016797	3141.89	0.00209264	0.0796465	0.0262741	0.979039	0.994831	OK	3139.61	3144.17
ZNF362	ENSMMUG00000003267	935.93	0.00169509	0.0651504	0.0260182	0.979243	0.994866	OK	935.38	936.48
ENSMMUG00000009989	ENSMMUG00000009989	23.8043	0.00699802	0.269323	0.0259838	0.97927	0.994866	OK	23.7465	23.862
NPRL3	ENSMMUG00000000590	633.077	-0.00245877	0.095731	-0.0256842	0.979509	0.994968	OK	633.617	632.538
LRCH1	ENSMMUG00000016293	222.167	-0.00352399	0.137032	-0.0257166	0.979483	0.994968	OK	222.438	221.895
GMCL1	ENSMMUG00000000858	306.727	0.00262139	0.102526	0.025568	0.979602	0.994973	OK	306.449	307.006
SP3	ENSMMUG00000021818	1433.65	0.00164106	0.0643406	0.0255058	0.979652	0.994973	OK	1432.83	1434.46
PALB2	ENSMMUG00000017304	165.772	0.00353442	0.13976	0.0252893	0.979824	0.99501	OK	165.568	165.975
SRRT	ENSMMUG00000021255	1239.38	0.0029607	0.117087	0.0252862	0.979827	0.99501	OK	1238.11	1240.65
SAFB	ENSMMUG00000017970	2547.17	-0.0018582	0.0737512	-0.0251956	0.979899	0.995014	OK	2548.81	2545.53
YTHDC1	ENSMMUG00000002265	2266.35	-0.00153226	0.0614323	-0.0249422	0.980101	0.995105	OK	2267.56	2265.15
PLIN3	ENSMMUG00000014816	333.74	-0.0065081	0.262185	-0.0248226	0.980196	0.995105	OK	334.493	332.987
RNPC3	ENSMMUG00000018039	534.045	0.00421881	0.169704	0.0248599	0.980167	0.995105	OK	533.264	534.826
ENTPD6	ENSMMUG00000011874	2128.09	-0.00249926	0.10138	-0.0246523	0.980332	0.995173	OK	2129.93	2126.24
TCTA	ENSMMUG00000018019	41.3161	0.00522107	0.213126	0.0244976	0.980456	0.995228	OK	41.2414	41.3909
ADAMTSL3	ENSMMUG00000013670	184.68	-0.00463753	0.190125	-0.0243921	0.98054	0.995244	OK	184.976	184.383
EZH2	ENSMMUG00000013494	36.4997	-0.00511492	0.210577	-0.02429	0.980621	0.995256	OK	36.5644	36.435
MSTO1	ENSMMUG00000009981	815.308	-0.00326599	0.135993	-0.0240158	0.98084	0.995346	OK	816.231	814.386
NBR1	ENSMMUG00000010433	3991.5	0.00110314	0.0459522	0.0240062	0.980848	0.995346	OK	3989.97	3993.02
MAPRE1	ENSMMUG00000001816	547.242	-0.00175845	0.0755002	-0.0232907	0.981418	0.995394	OK	547.576	546.909
SCN1B	ENSMMUG00000004843	5168.39	0.00502109	0.214801	0.0233755	0.981351	0.995394	OK	5159.39	5177.38
VARS	ENSMMUG00000006828	625.222	-0.00193496	0.0819059	-0.0236241	0.981152	0.995394	OK	625.641	624.803
KIF17	ENSMMUG00000008837	250.132	-0.00380755	0.160719	-0.0236907	0.981099	0.995394	OK	250.462	249.801
CCDC85A	ENSMMUG00000015888	1366.84	-0.00153051	0.0658142	-0.0232549	0.981447	0.995394	OK	1367.56	1366.11
ENSMMUG00000018530	ENSMMUG00000018530	679.82	-0.0111173	0.466953	-0.0238082	0.981006	0.995394	OK	682.439	677.2
ARHGAP9	ENSMMUG00000022060	96.2004	0.00664374	0.2846	0.0233441	0.981376	0.995394	OK	95.9789	96.4219
THOC5	ENSMMUG00000023552	755.176	0.00172273	0.0732185	0.0235287	0.981229	0.995394	OK	754.725	755.627
HSD17B7	ENSMMUG00000009332	79.4725	-0.00365356	0.158851	-0.0229999	0.98165	0.995514	OK	79.5731	79.3719
ENSMMUG00000012059	ENSMMUG00000012059	15.0552	0.00853839	0.375154	0.0227597	0.981842	0.995514	OK	15.0107	15.0998
NHS	ENSMMUG00000012894	289.353	0.00301881	0.131695	0.0229228	0.981712	0.995514	OK	289.05	289.656
ENSMMUG00000030928	ENSMMUG00000030928	1010.55	-0.00306986	0.134415	-0.0228387	0.981779	0.995514	OK	1011.62	1009.47
MAP3K7CL	ENSMMUG00000003024	11.9683	0.0111303	0.497185	0.0223866	0.98214	0.995711	OK	11.9222	12.0145
RBM47	ENSMMUG00000012036	87.8167	-0.00610612	0.275422	-0.0221701	0.982312	0.995711	OK	88.0026	87.6309
KLHL12	ENSMMUG00000017849	1671.86	-0.00236144	0.106436	-0.0221865	0.982299	0.995711	OK	1673.23	1670.5
PPP1R21	ENSMMUG00000022853	1803.38	-0.00217398	0.0973652	-0.0223281	0.982186	0.995711	OK	1804.74	1802.02
ALDH6A1	ENSMMUG00000012684	509.356	-0.00164374	0.0754107	-0.0217971	0.98261	0.995903	OK	509.646	509.066
LGMN	ENSMMUG00000013966	1059.63	0.00156054	0.0720033	0.0216731	0.982709	0.995903	OK	1059.06	1060.2
NET1	ENSMMUG00000017443	693.383	-0.00237815	0.109371	-0.0217439	0.982652	0.995903	OK	693.955	692.812
FAM126A	ENSMMUG00000000517	265.455	-0.00266308	0.12532	-0.0212502	0.983046	0.995926	OK	265.7	265.21
TNNI3	ENSMMUG00000001262	305.512	0.00322422	0.152397	0.0211567	0.983121	0.995926	OK	305.171	305.854
GNB1	ENSMMUG00000001896	17438	-0.00123182	0.0591537	-0.0208241	0.983386	0.995926	OK	17445.4	17430.5
ZBTB25	ENSMMUG00000004747	52.1378	-0.00425254	0.205939	-0.0206496	0.983525	0.995926	OK	52.2146	52.061
ANKDD1A	ENSMMUG00000010948	46.6334	0.00556648	0.261091	0.0213201	0.98299	0.995926	OK	46.5434	46.7233
TAB1	ENSMMUG00000012103	925.847	-0.00168246	0.081062	-0.0207552	0.983441	0.995926	OK	926.386	925.307
ENSMMUG00000018041	ENSMMUG00000018041	78.9654	-0.0060733	0.288946	-0.0210188	0.983231	0.995926	OK	79.1316	78.7992
HAUS6	ENSMMUG00000018396	145.409	0.00290883	0.139129	0.0209074	0.98332	0.995926	OK	145.262	145.556
POLD3	ENSMMUG00000020643	341.309	0.00191675	0.0898272	0.0213382	0.982976	0.995926	OK	341.083	341.536
ENSMMUG00000029014	ENSMMUG00000029014	17.1086	0.0118646	0.56726	0.0209156	0.983313	0.995926	OK	17.0383	17.179
ENSMMUG00000031973	ENSMMUG00000031973	52.9084	0.00607662	0.282654	0.0214984	0.982848	0.995926	OK	52.797	53.0198
ENSMMUG00000032002	ENSMMUG00000032002	27.432	-0.00499129	0.24224	-0.0206048	0.983561	0.995926	OK	27.4794	27.3845
KIAA0753	ENSMMUG00000003784	638.25	-0.00231985	0.116931	-0.0198395	0.984171	0.996297	OK	638.763	637.737
INPP5A	ENSMMUG00000003802	1700.09	-0.0025613	0.129313	-0.019807	0.984197	0.996297	OK	1701.6	1698.58
ENSMMUG00000005470	ENSMMUG00000005470	3371.37	0.00596096	0.29775	0.02002	0.984027	0.996297	OK	3364.41	3378.34
ENSMMUG00000010925	ENSMMUG00000010925	1239.67	-0.00131092	0.0663402	-0.0197606	0.984234	0.996297	OK	1240.23	1239.11
SLC2A4	ENSMMUG00000022709	10.2777	-0.00715386	0.362897	-0.0197132	0.984272	0.996297	OK	10.3032	10.2522
CNPY3	ENSMMUG00000000461	723.822	-0.00148343	0.0781888	-0.0189724	0.984863	0.996328	OK	724.194	723.45
RNF144B	ENSMMUG00000003899	71.6141	0.00419942	0.227035	0.0184968	0.985243	0.996328	OK	71.5099	71.7183
GPR12	ENSMMUG00000005054	70.6521	0.00335349	0.175154	0.0191459	0.984725	0.996328	OK	70.57	70.7342
WIPI2	ENSMMUG00000007045	2665.09	0.00125318	0.0665594	0.018828	0.984978	0.996328	OK	2663.94	2666.25
PRKCD	ENSMMUG00000007230	457.265	-0.00351894	0.187825	-0.0187352	0.985052	0.996328	OK	457.822	456.707
SPATS2L	ENSMMUG00000008101	1460.92	0.00139363	0.0753771	0.0184887	0.985249	0.996328	OK	1460.22	1461.63
EPOR	ENSMMUG00000010826	56.0685	-0.00305039	0.164798	-0.0185099	0.985232	0.996328	OK	56.1277	56.0092
STAR	ENSMMUG00000013676	431.194	0.0116873	0.633074	0.0184612	0.985271	0.996328	OK	429.447	432.94
CACNA1H	ENSMMUG00000014213	452.043	0.00352882	0.180895	0.0195076	0.984436	0.996328	OK	451.491	452.596
MZF1	ENSMMUG00000017267	211.294	-0.00260724	0.138206	-0.0188649	0.984949	0.996328	OK	211.485	211.103
TNFAIP8	ENSMMUG00000017684	13.216	-0.00690353	0.357193	-0.0193272	0.98458	0.996328	OK	13.2477	13.1844
ZNF783	ENSMMUG00000018710	55.6618	-0.00414525	0.222521	-0.0186286	0.985137	0.996328	OK	55.7417	55.5818
SLC4A1AP	ENSMMUG00000019748	1504.47	0.00159911	0.0837016	0.0191049	0.984757	0.996328	OK	1503.64	1505.31
BRD2	ENSMMUG00000023138	4380.06	-0.00102837	0.0542704	-0.018949	0.984882	0.996328	OK	4381.62	4378.5
DDX56	ENSMMUG00000002645	984.494	-0.00117669	0.0672333	-0.0175015	0.986037	0.996416	OK	984.895	984.092
MYO18B	ENSMMUG00000003334	21.5881	0.00703716	0.390567	0.0180178	0.985625	0.996416	OK	21.5354	21.6407
ENSMMUG00000004482	ENSMMUG00000004482	69.0788	-0.00402494	0.222496	-0.0180899	0.985567	0.996416	OK	69.1752	68.9824
CNNM3	ENSMMUG00000007590	281.878	-0.00159949	0.0923197	-0.0173255	0.986177	0.996416	OK	282.034	281.722
PHKA1	ENSMMUG00000007593	308.886	0.00230255	0.131507	0.017509	0.986031	0.996416	OK	308.64	309.133
PPM1A	ENSMMUG00000010464	1734.71	-0.00132571	0.0762174	-0.0173937	0.986123	0.996416	OK	1735.51	1733.92
TWSG1	ENSMMUG00000010726	711.671	0.00183982	0.101946	0.018047	0.985601	0.996416	OK	711.218	712.125
ENSMMUG00000011408	ENSMMUG00000011408	15.6231	-0.00865566	0.489126	-0.0176962	0.985881	0.996416	OK	15.6699	15.5762
TMEM259	ENSMMUG00000013577	790.79	-0.00176399	0.0995612	-0.0177176	0.985864	0.996416	OK	791.273	790.306
ZNF81	ENSMMUG00000014066	43.5469	0.00535626	0.30939	0.0173123	0.986187	0.996416	OK	43.4661	43.6278
KCNIP2	ENSMMUG00000015776	2184.26	-0.00264555	0.147828	-0.0178961	0.985722	0.996416	OK	2186.27	2182.26
PEBP4	ENSMMUG00000018345	152.073	0.00781408	0.443378	0.017624	0.985939	0.996416	OK	151.661	152.485
MTIF3	ENSMMUG00000009030	281.438	0.00173911	0.101941	0.01706	0.986389	0.99655	OK	281.268	281.608
GPR137	ENSMMUG00000010390	1729.57	-0.00152861	0.0906548	-0.0168619	0.986547	0.99664	OK	1730.49	1728.65
ZFPL1	ENSMMUG00000018768	280.513	0.00162515	0.0971632	0.0167259	0.986655	0.996679	OK	280.355	280.671
YWHAG	ENSMMUG00000004125	37605.2	0.001267	0.0763922	0.0165854	0.986767	0.996723	OK	37588.7	37621.7
MCM5	ENSMMUG00000021054	27.3772	0.00521487	0.320153	0.0162886	0.987004	0.996892	OK	27.3277	27.4267
FAM70B	ENSMMUG00000007432	47.3939	-0.00398275	0.249602	-0.0159564	0.987269	0.99709	OK	47.4593	47.3285
IQCE	ENSMMUG00000006458	367.129	-0.00194378	0.125828	-0.0154479	0.987675	0.997154	OK	367.377	366.882
C4H6ORF57	ENSMMUG00000009062	151.241	-0.002594	0.167516	-0.0154851	0.987645	0.997154	OK	151.377	151.105
SPATA6	ENSMMUG00000009282	106.564	-0.00239545	0.155122	-0.0154423	0.987679	0.997154	OK	106.653	106.476
BACH2	ENSMMUG00000009736	270.642	-0.00139807	0.0947806	-0.0147506	0.988231	0.997154	OK	270.773	270.511
PELP1	ENSMMUG00000010150	1249.41	0.00174517	0.117577	0.0148428	0.988158	0.997154	OK	1248.65	1250.16
RSPO2	ENSMMUG00000010745	464.147	-0.00244583	0.165813	-0.0147505	0.988231	0.997154	OK	464.54	463.754
FKBP5	ENSMMUG00000011520	88.7531	0.00274993	0.178249	0.0154275	0.987691	0.997154	OK	88.6685	88.8377
DACH1	ENSMMUG00000013234	58.3826	-0.00402351	0.272192	-0.0147819	0.988206	0.997154	OK	58.464	58.3012
RNF187	ENSMMUG00000014042	313.886	-0.00168878	0.114064	-0.0148055	0.988187	0.997154	OK	314.07	313.702
CWC22	ENSMMUG00000020642	784.028	0.0013313	0.088374	0.0150644	0.987981	0.997154	OK	783.666	784.39
C16ORF57	ENSMMUG00000022669	79.5848	0.00216096	0.141392	0.0152835	0.987806	0.997154	OK	79.5252	79.6444
ENSMMUG00000023290	ENSMMUG00000023290	1577.12	0.0020207	0.133133	0.015178	0.98789	0.997154	OK	1576.01	1578.22
ENSMMUG00000028813	ENSMMUG00000028813	27.9394	-0.00789275	0.512974	-0.0153863	0.987724	0.997154	OK	28.0158	27.863
ATP7A	ENSMMUG00000012871	13.5018	-0.00530437	0.364267	-0.0145618	0.988382	0.997234	OK	13.5266	13.477
ENSMMUG00000014871	ENSMMUG00000014871	16.0583	0.00544724	0.376263	0.0144772	0.988449	0.997234	OK	16.028	16.0886
SERBP1	ENSMMUG00000000652	4033.95	0.000770719	0.0553723	0.0139189	0.988895	0.99726	OK	4032.87	4035.03
CHPF2	ENSMMUG00000006682	583.296	0.00135426	0.0995758	0.0136003	0.989149	0.99726	OK	583.022	583.569
HSF2	ENSMMUG00000007910	892.385	0.00105102	0.0777455	0.0135187	0.989214	0.99726	OK	892.06	892.71
PSTPIP1	ENSMMUG00000010171	27.9675	0.00504519	0.376399	0.0134038	0.989306	0.99726	OK	27.9186	28.0164
LGI3	ENSMMUG00000013028	3776.56	0.00115216	0.0820221	0.014047	0.988793	0.99726	OK	3775.06	3778.07
ENSMMUG00000015985	ENSMMUG00000015985	324.165	0.00174595	0.130152	0.0134148	0.989297	0.99726	OK	323.969	324.361
FKBP1A	ENSMMUG00000016459	671.453	-0.00154503	0.114449	-0.0134998	0.989229	0.99726	OK	671.813	671.094
CHST8	ENSMMUG00000018024	269.562	0.00226345	0.165949	0.0136394	0.989118	0.99726	OK	269.351	269.774
SHOX2	ENSMMUG00000019030	81.7899	0.0120079	0.862513	0.013922	0.988892	0.99726	OK	81.4495	82.1303
ENSMMUG00000021469	ENSMMUG00000021469	190.538	-0.00172619	0.128673	-0.0134153	0.989296	0.99726	OK	190.652	190.424
SURF2	ENSMMUG00000022346	394.999	-0.00225462	0.160437	-0.014053	0.988788	0.99726	OK	395.308	394.691
ARNTL2	ENSMMUG00000023249	168.385	-0.00193166	0.135829	-0.0142213	0.988653	0.99726	OK	168.498	168.273
RBM25	ENSMMUG00000002332	2944.43	0.00138145	0.104334	0.0132405	0.989436	0.997295	OK	2943.02	2945.84
AMZ1	ENSMMUG00000004088	66.0518	-0.00271119	0.205587	-0.0131876	0.989478	0.997295	OK	66.1139	65.9897
GTF3C2	ENSMMUG00000010505	758.66	0.00077885	0.060938	0.012781	0.989803	0.997487	OK	758.455	758.864
SLC16A12	ENSMMUG00000017535	18.6262	0.00502571	0.39338	0.0127757	0.989807	0.997487	OK	18.5938	18.6587
DROSHA	ENSMMUG00000012193	1670.71	-0.000604136	0.0486146	-0.012427	0.990085	0.997697	OK	1671.06	1670.36
ZMYM3	ENSMMUG00000000667	1972.07	0.00128684	0.109457	0.0117566	0.99062	0.997729	OK	1971.19	1972.95
SRGAP1	ENSMMUG00000001952	64.3992	0.00298379	0.255792	0.0116649	0.990693	0.997729	OK	64.3326	64.4658
FGF17	ENSMMUG00000002035	26.6497	0.00330177	0.317842	0.0103881	0.991712	0.997729	OK	26.6192	26.6802
KIZ	ENSMMUG00000002060	790.348	-0.00133732	0.116991	-0.011431	0.99088	0.997729	OK	790.715	789.982
RXRB	ENSMMUG00000003858	1741.48	0.000674588	0.0654605	0.0103053	0.991778	0.997729	OK	1741.07	1741.88
SAMD12	ENSMMUG00000004846	28.3487	-0.00276404	0.236047	-0.0117097	0.990657	0.997729	OK	28.3758	28.3215
TNNC1	ENSMMUG00000005618	84.5262	0.00300953	0.29107	0.0103395	0.99175	0.997729	OK	84.4381	84.6144
OPN3	ENSMMUG00000005669	848.388	0.00301927	0.29122	0.0103677	0.991728	0.997729	OK	847.5	849.275
PIK3CB	ENSMMUG00000008666	1964.72	0.000833011	0.0714937	0.0116515	0.990704	0.997729	OK	1964.15	1965.29
ROPN1L	ENSMMUG00000009761	56.0027	-0.00238061	0.215823	-0.0110304	0.991199	0.997729	OK	56.049	55.9565
TGFBR2	ENSMMUG00000010031	489.629	0.00197364	0.183689	0.0107445	0.991427	0.997729	OK	489.294	489.964
PTPRR	ENSMMUG00000011075	992.088	-0.0013649	0.126977	-0.0107492	0.991424	0.997729	OK	992.557	991.618
TMEM198	ENSMMUG00000013241	608.929	0.00114316	0.109489	0.0104409	0.99167	0.997729	OK	608.688	609.17
OTUD6B	ENSMMUG00000013396	859.931	0.0012167	0.0989472	0.0122964	0.990189	0.997729	OK	859.568	860.293
C20ORF132	ENSMMUG00000014380	54.2717	-0.00219431	0.194164	-0.0113013	0.990983	0.997729	OK	54.313	54.2304
ARID2	ENSMMUG00000015962	558.333	0.00102629	0.0971825	0.0105604	0.991574	0.997729	OK	558.135	558.532
SEC61A2	ENSMMUG00000017139	1082.36	0.001357	0.121826	0.0111388	0.991113	0.997729	OK	1081.85	1082.87
ANKRD7	ENSMMUG00000018896	20.3218	0.00595072	0.560665	0.0106137	0.991532	0.997729	OK	20.2799	20.3637
SFRP4	ENSMMUG00000021089	82.8905	-0.00284654	0.270653	-0.0105173	0.991609	0.997729	OK	82.9723	82.8087
ZBTB47	ENSMMUG00000021243	727.339	0.00128125	0.114385	0.0112012	0.991063	0.997729	OK	727.016	727.662
AMOTL2	ENSMMUG00000021694	676.928	0.000738221	0.0693111	0.0106508	0.991502	0.997729	OK	676.755	677.101
FXYD7	ENSMMUG00000023206	437.731	0.000968824	0.0933518	0.0103782	0.99172	0.997729	OK	437.584	437.878
ENSMMUG00000023553	ENSMMUG00000023553	358.811	-0.00126514	0.115959	-0.0109102	0.991295	0.997729	OK	358.968	358.653
ENTPD7	ENSMMUG00000023761	71.5913	-0.002173	0.208652	-0.0104144	0.991691	0.997729	OK	71.6453	71.5374
MAMDC4	ENSMMUG00000005048	15.3579	0.00522588	0.528447	0.00988913	0.99211	0.997924	OK	15.3301	15.3857
PRSS12	ENSMMUG00000015260	384.814	0.00215395	0.216699	0.00993981	0.992069	0.997924	OK	384.526	385.101
ISM1	ENSMMUG00000015939	196.279	0.00409308	0.43466	0.00941673	0.992487	0.998229	OK	196	196.557
PBX2	ENSMMUG00000018456	1387.68	0.000867837	0.092955	0.00933609	0.992551	0.998229	OK	1387.26	1388.09
PPAPDC1A	ENSMMUG00000008724	274.575	-0.00192955	0.214012	-0.00901608	0.992806	0.998367	OK	274.759	274.392
ICAM1	ENSMMUG00000014896	1747.2	0.00126454	0.140653	0.00899054	0.992827	0.998367	OK	1746.43	1747.96
CACNB3	ENSMMUG00000008430	2541.63	-0.000883542	0.100764	-0.00876846	0.993004	0.998415	OK	2542.41	2540.86
TBC1D10B	ENSMMUG00000021845	589.838	-0.00071932	0.0821494	-0.00875624	0.993014	0.998415	OK	589.985	589.691
TDG	ENSMMUG00000021291	560.407	-0.000767796	0.089765	-0.00855341	0.993175	0.998508	OK	560.556	560.258
COLGALT1	ENSMMUG00000000198	71.4477	-0.000973852	0.1589	-0.00612871	0.99511	0.998573	OK	71.4719	71.4236
SALL3	ENSMMUG00000000286	42.7964	-0.00131418	0.208423	-0.00630536	0.994969	0.998573	OK	42.8159	42.7769
ARID3A	ENSMMUG00000002278	18.3457	-0.0023206	0.297077	-0.00781147	0.993767	0.998573	OK	18.3604	18.3309
BAIAP2L2	ENSMMUG00000002699	434.009	-0.00169274	0.229933	-0.00736191	0.994126	0.998573	OK	434.264	433.755
BTN2A2	ENSMMUG00000004732	356.113	-0.00121844	0.189416	-0.00643261	0.994868	0.998573	OK	356.263	355.962
SLC12A3	ENSMMUG00000004812	19.5344	-0.00231766	0.374234	-0.00619307	0.995059	0.998573	OK	19.55	19.5187
PGAM4	ENSMMUG00000006131	54.6436	-0.0023932	0.327321	-0.00731147	0.994166	0.998573	OK	54.689	54.5983
TNFRSF12A	ENSMMUG00000007663	53.9733	-0.00252365	0.344848	-0.00731816	0.994161	0.998573	OK	54.0205	53.9261
PKD2	ENSMMUG00000008795	214.531	-0.00116488	0.140631	-0.00828321	0.993391	0.998573	OK	214.617	214.444
CAP1	ENSMMUG00000009188	6039.1	-0.00042418	0.055818	-0.00759935	0.993937	0.998573	OK	6039.99	6038.22
SKIV2L2	ENSMMUG00000010379	1558.53	-0.000511507	0.0756142	-0.0067647	0.994603	0.998573	OK	1558.81	1558.25
ARAF	ENSMMUG00000011418	238.76	-0.000760054	0.121894	-0.00623539	0.995025	0.998573	OK	238.823	238.697
RANBP3	ENSMMUG00000011964	1613.41	0.000375384	0.0608859	0.00616537	0.995081	0.998573	OK	1613.2	1613.62
EMX2	ENSMMUG00000012415	394.229	-0.000561464	0.0772634	-0.00726688	0.994202	0.998573	OK	394.305	394.152
VIPAS39	ENSMMUG00000013551	858.71	-0.000552373	0.0844043	-0.00654437	0.994778	0.998573	OK	858.874	858.545
ENSMMUG00000014173	ENSMMUG00000014173	301.08	-0.00110869	0.160021	-0.00692844	0.994472	0.998573	OK	301.196	300.964
RSAD2	ENSMMUG00000015969	64.9442	-0.00152996	0.244527	-0.0062568	0.995008	0.998573	OK	64.9786	64.9097
CDPF1	ENSMMUG00000016259	14.5283	-0.0020582	0.305269	-0.00674223	0.994621	0.998573	OK	14.5386	14.5179
PRRG3	ENSMMUG00000016929	59.2402	0.00167597	0.212376	0.00789156	0.993704	0.998573	OK	59.2058	59.2746
STRN4	ENSMMUG00000017930	1977.99	-0.00053512	0.0738844	-0.00724266	0.994221	0.998573	OK	1978.36	1977.63
S1PR3	ENSMMUG00000020356	10.4839	0.00404781	0.523063	0.00773867	0.993825	0.998573	OK	10.4692	10.4986
F2RL1	ENSMMUG00000021353	12.4784	-0.00242724	0.355055	-0.00683624	0.994546	0.998573	OK	12.4889	12.4679
SOHLH1	ENSMMUG00000021495	28.4365	0.0018124	0.244838	0.00740244	0.994094	0.998573	OK	28.4186	28.4544
RNF185	ENSMMUG00000022397	26.739	-0.00151241	0.240208	-0.00629624	0.994976	0.998573	OK	26.753	26.725
ENSMMUG00000022489	ENSMMUG00000022489	900.166	0.006311	0.994895	0.00634338	0.994939	0.998573	OK	898.197	902.135
ENSMMUG00000028939	ENSMMUG00000028939	17.7504	0.0022361	0.286797	0.00779681	0.993779	0.998573	OK	17.7366	17.7642
ENSMMUG00000029660	ENSMMUG00000029660	12.7686	0.00275001	0.344679	0.00797847	0.993634	0.998573	OK	12.7565	12.7808
IFIT2	ENSMMUG00000004185	531.849	0.000535989	0.0890139	0.0060214	0.995196	0.99859	OK	531.75	531.948
INTS6	ENSMMUG00000013191	457.332	-0.000474919	0.081712	-0.00581211	0.995363	0.998688	OK	457.407	457.257
ORC6L	ENSMMUG00000011942	104.598	-0.00096432	0.170523	-0.00565508	0.995488	0.998744	OK	104.632	104.563
MST1R	ENSMMUG00000003353	180.42	0.000961963	0.174106	0.00552517	0.995592	0.998778	OK	180.36	180.481
NXF1	ENSMMUG00000000188	1395.54	-0.000489063	0.104551	-0.00467776	0.996268	0.998786	OK	1395.78	1395.31
PGM2	ENSMMUG00000000232	284.563	-0.00065208	0.125483	-0.00519656	0.995854	0.998786	OK	284.628	284.499
ALDH4A1	ENSMMUG00000004751	569.238	0.000706944	0.145184	0.0048693	0.996115	0.998786	OK	569.099	569.378
ENSMMUG00000008823	ENSMMUG00000008823	104.445	0.000632646	0.135218	0.00467873	0.996267	0.998786	OK	104.422	104.468
POU2F2	ENSMMUG00000013376	19.8541	0.00239451	0.503287	0.00475774	0.996204	0.998786	OK	19.8376	19.8706
TRAM2	ENSMMUG00000013718	16.325	-0.00150139	0.288678	-0.00520093	0.99585	0.998786	OK	16.3335	16.3165
THRAP3	ENSMMUG00000014622	3566.75	-0.000243362	0.0479475	-0.00507559	0.99595	0.998786	OK	3567.05	3566.45
SLC12A1	ENSMMUG00000016896	15.8493	0.00240607	0.48651	0.00494557	0.996054	0.998786	OK	15.8361	15.8625
FGF11	ENSMMUG00000017689	283.189	0.00123739	0.239351	0.00516976	0.995875	0.998786	OK	283.067	283.31
ZNF189	ENSMMUG00000023795	1004.04	0.000370977	0.0798228	0.0046475	0.996292	0.998786	OK	1003.92	1004.17
GLYCTK	ENSMMUG00000016971	191.693	0.000907905	0.20675	0.00439132	0.996496	0.998852	OK	191.633	191.753
ADAMTS17	ENSMMUG00000021160	17.524	0.00156756	0.353663	0.00443237	0.996463	0.998852	OK	17.5144	17.5335
CA5B	ENSMMUG00000014052	48.4169	-0.00170289	0.410792	-0.00414538	0.996692	0.998979	OK	48.4455	48.3883
LRRN1	ENSMMUG00000000938	1749.85	-0.000245456	0.0641739	-0.00382486	0.996948	0.999137	OK	1750	1749.71
C1ORF69	ENSMMUG00000023087	140.586	0.000503317	0.133339	0.00377472	0.996988	0.999137	OK	140.562	140.611
STK25	ENSMMUG00000001314	2507.04	0.00031716	0.0926995	0.00342138	0.99727	0.999211	OK	2506.77	2507.32
ENSMMUG00000009711	ENSMMUG00000009711	109.46	-0.000669929	0.194603	-0.00344254	0.997253	0.999211	OK	109.485	109.434
TMEM14C	ENSMMUG00000018788	1334.85	-0.00045329	0.131967	-0.00343487	0.997259	0.999211	OK	1335.06	1334.64
ZNF326	ENSMMUG00000003442	793.474	-0.000257307	0.0817194	-0.00314866	0.997488	0.99929	OK	793.544	793.403
SIGLEC1	ENSMMUG00000022070	56.7075	0.000936641	0.293839	0.0031876	0.997457	0.99929	OK	56.689	56.7259
BIN1	ENSMMUG00000000376	2973.42	0.00017156	0.0567685	0.00302209	0.997589	0.999322	OK	2973.24	2973.59
ENSMMUG00000003308	ENSMMUG00000003308	89.4806	0.000599586	0.204395	0.00293347	0.997659	0.999323	OK	89.462	89.4992
DCDC2	ENSMMUG00000008452	68.985	-0.000693068	0.320582	-0.00216191	0.998275	0.999408	OK	69.0016	68.9685
RABGGTA	ENSMMUG00000012447	597.456	-0.000142103	0.0724762	-0.00196069	0.998436	0.999408	OK	597.486	597.427
ZNF185	ENSMMUG00000015264	18.0808	0.000676828	0.316666	0.00213736	0.998295	0.999408	OK	18.0766	18.0851
ST3GAL3	ENSMMUG00000015555	1142.95	0.000216296	0.11042	0.00195885	0.998437	0.999408	OK	1142.86	1143.03
LRDD	ENSMMUG00000016715	117.871	0.000369337	0.179264	0.0020603	0.998356	0.999408	OK	117.856	117.887
TET2	ENSMMUG00000017832	128.561	0.000377058	0.140388	0.00268583	0.997857	0.999408	OK	128.544	128.578
RGS19	ENSMMUG00000018877	69.768	-0.0003466	0.164456	-0.00210755	0.998318	0.999408	OK	69.7763	69.7596
RNF40	ENSMMUG00000020881	1638.05	0.000189996	0.0726918	0.00261371	0.997915	0.999408	OK	1637.94	1638.16
GPR68	ENSMMUG00000022390	99.3775	0.000452674	0.189188	0.00239272	0.998091	0.999408	OK	99.3619	99.3931
TFIP11	ENSMMUG00000023446	845.078	0.000127924	0.0627437	0.00203884	0.998373	0.999408	OK	845.041	845.115
C1orf74	ENSMMUG00000022064	58.1536	0.000318303	0.192691	0.00165189	0.998682	0.999583	OK	58.1472	58.16
LRRC27	ENSMMUG00000022366	485.086	-0.000151756	0.102554	-0.00147976	0.998819	0.999651	OK	485.112	485.061
SLC17A5	ENSMMUG00000008133	1496	0.000135102	0.10891	0.0012405	0.99901	0.999704	OK	1495.93	1496.07
SPATA22	ENSMMUG00000011058	137.481	-0.000630968	0.485487	-0.00129966	0.998963	0.999704	OK	137.511	137.451
ZZEF1	ENSMMUG00000019180	1454.98	0.000112446	0.112525	0.000999303	0.999203	0.999827	OK	1454.92	1455.04
LMX1A	ENSMMUG00000006300	20.4487	0.000432912	0.494969	0.000874624	0.999302	0.999857	OK	20.4456	20.4517
TBL3	ENSMMUG00000007943	305.993	-7.54e-06	0.14871	-5.07e-05	0.99996	0.999978	OK	305.994	305.993
ABCA12	ENSMMUG00000014813	60.8731	7.05e-05	0.31142	0.000226365	0.999819	0.999978	OK	60.8716	60.8745
TSPAN15	ENSMMUG00000015314	402.952	4.57e-06	0.163822	2.79e-05	0.999978	0.999978	OK	402.951	402.952
MYB	ENSMMUG00000018166	28.8982	9.17e-05	0.300451	0.000305311	0.999756	0.999978	OK	28.8973	28.8991
ECE2	ENSMMUG00000018955	785.465	4.41e-05	0.110292	0.00040013	0.999681	0.999978	OK	785.453	785.477
FRAT2	ENSMMUG00000019633	287.885	2.05e-05	0.106233	0.000193211	0.999846	0.999978	OK	287.883	287.887
SVIP	ENSMMUG00000020820	26.6042	0.000135781	0.320883	0.000423149	0.999662	0.999978	OK	26.603	26.6055
ENSMMUG00000022204	ENSMMUG00000022204	14.0118	-0.000169473	0.373832	-0.000453339	0.999638	0.999978	OK	14.0126	14.011
NTN3	ENSMMUG00000000004	0.914112	-1.23048	1.23944	-0.992768	0.320823	NaN	Low	1.28191	0.546318
NEURL3	ENSMMUG00000000006	0.778735	0.391978	1.54087	0.254387	0.799197	NaN	Low	0.67359	0.88388
C1H1ORF100	ENSMMUG00000000015	0.143958	0.84893	3.16074	0.268585	0.788249	NaN	Low	0.102784	0.185132
MS4A15	ENSMMUG00000000017	0	NaN	NaN	NaN	NaN	NaN	Low	NaN	NaN
MS4A10	ENSMMUG00000000018	0	NaN	NaN	NaN	NaN	NaN	Low	NaN	NaN
ZP1	ENSMMUG00000000022	2.56681	0.217134	0.847256	0.256279	0.797736	NaN	Low	2.37402	2.75961
PTGER2	ENSMMUG00000000023	1.15789	-0.249266	1.31411	-0.189685	0.849556	NaN	Low	1.25767	1.05811
PTGDR	ENSMMUG00000000024	2.58696	-1.54871	0.812585	-1.90591	0.0566618	NaN	Low	3.85592	1.31801
ENSMMUG00000000026	ENSMMUG00000000026	0	NaN	NaN	NaN	NaN	NaN	Low	NaN	NaN
ENSMMUG00000000041	ENSMMUG00000000041	0.685959	-0.796509	1.50086	-0.530702	0.595625	NaN	Low	0.87065	0.501268
PITX1	ENSMMUG00000000046	0.10709	-0.552528	3.16074	-0.17481	0.861229	NaN	Low	0.12735	0.0868303
SULT2A1	ENSMMUG00000000047	0	NaN	NaN	NaN	NaN	NaN	Low	NaN	NaN
SCEL	ENSMMUG00000000048	6.90365	-0.896813	0.760088	-1.17988	0.238048	NaN	Low	8.98286	4.82444
ENSMMUG00000000053	ENSMMUG00000000053	4.76504	-0.480854	0.610804	-0.787249	0.431136	NaN	Low	5.55187	3.97821
ENSMMUG00000000062	ENSMMUG00000000062	0.519704	-2.06079	1.85439	-1.1113	0.266439	NaN	Low	0.838444	0.200963
MYOG	ENSMMUG00000000064	0.420388	0.0963461	1.82296	0.0528514	0.95785	NaN	Low	0.406356	0.43442
ENSMMUG00000000068	ENSMMUG00000000068	1.96865	0.459223	0.907221	0.506186	0.612726	NaN	Low	1.65795	2.27935
CASS4	ENSMMUG00000000073	5.40302	0.223161	0.607732	0.367203	0.713467	NaN	Low	4.98597	5.82007
GCNT7	ENSMMUG00000000076	0.356025	0.744947	2.08435	0.3574	0.720792	NaN	Low	0.266096	0.445953
ENSMMUG00000000079	ENSMMUG00000000079	3.3892	0.879067	0.871449	1.00874	0.313099	NaN	Low	2.38744	4.39095
ENSMMUG00000000080	ENSMMUG00000000080	1.23505	0.129819	0.964896	0.134542	0.892974	NaN	Low	1.17952	1.29058
ENSMMUG00000000082	ENSMMUG00000000082	0	NaN	NaN	NaN	NaN	NaN	Low	NaN	NaN
SPTLC3	ENSMMUG00000000089	0.520055	1.48456	1.98852	0.746566	0.455325	NaN	Low	0.273834	0.766276
ENSMMUG00000000093	ENSMMUG00000000093	0	NaN	NaN	NaN	NaN	NaN	Low	NaN	NaN
ENSMMUG00000000101	ENSMMUG00000000101	0.1698	-1.13506	3.16017	-0.359177	0.719463	NaN	Low	0.233351	0.106248
TRIM60	ENSMMUG00000000102	5.18272	0.239206	0.662535	0.361046	0.718065	NaN	Low	4.75404	5.61139
ENSMMUG00000000109	ENSMMUG00000000109	7.9969	0.00198921	0.407917	0.00487651	0.996109	NaN	Low	7.99138	8.00241
ENSMMUG00000000112	ENSMMUG00000000112	0	NaN	NaN	NaN	NaN	NaN	Low	NaN	NaN
ENSMMUG00000000114	ENSMMUG00000000114	0	NaN	NaN	NaN	NaN	NaN	Low	NaN	NaN
LACRT	ENSMMUG00000000115	0.0809931	-0.552528	3.16074	-0.17481	0.861229	NaN	Low	0.0963157	0.0656704
DCD	ENSMMUG00000000116	0.428185	-1.84363	1.93257	-0.953977	0.340095	NaN	Low	0.669761	0.186609
OTOGL	ENSMMUG00000000121	6.89085	0.321528	0.477772	0.672972	0.500965	NaN	Low	6.12615	7.65556
ENSMMUG00000000127	ENSMMUG00000000127	0.133524	-0.164157	3.16074	-0.0519363	0.958579	NaN	Low	0.141113	0.125936
ENSMMUG00000000128	ENSMMUG00000000128	0	NaN	NaN	NaN	NaN	NaN	Low	NaN	NaN
TMPRSS11B	ENSMMUG00000000133	0	NaN	NaN	NaN	NaN	NaN	Low	NaN	NaN
ENSMMUG00000000147	ENSMMUG00000000147	0	NaN	NaN	NaN	NaN	NaN	Low	NaN	NaN
PNLIP	ENSMMUG00000000148	0.403277	-0.783366	2.36207	-0.331644	0.740158	NaN	Low	0.510151	0.296402
TMPRSS6	ENSMMUG00000000151	6.27317	1.30618	0.554859	2.35407	0.0185691	NaN	Low	3.61269	8.93365
ENSMMUG00000000154	ENSMMUG00000000154	0	NaN	NaN	NaN	NaN	NaN	Low	NaN	NaN
ENSMMUG00000000155	ENSMMUG00000000155	0	NaN	NaN	NaN	NaN	NaN	Low	NaN	NaN
DLX3	ENSMMUG00000000157	0.181745	-0.128926	3.16074	-0.0407897	0.967464	NaN	Low	0.18986	0.17363
SAMD9	ENSMMUG00000000170	4.49032	0.284235	0.578366	0.491446	0.623111	NaN	Low	4.04941	4.93123
ENSMMUG00000000175	ENSMMUG00000000175	3.13918	1.47869	0.729465	2.02709	0.0426537	NaN	Low	1.65789	4.62046
FAM110C	ENSMMUG00000000177	6.07259	-0.380758	0.482458	-0.789205	0.429992	NaN	Low	6.86932	5.27587
ENSMMUG00000000178	ENSMMUG00000000178	0.18861	0.84893	3.16074	0.268585	0.788249	NaN	Low	0.134666	0.242555
CCL28	ENSMMUG00000000179	0.467784	1.34638	2.00458	0.671651	0.501806	NaN	Low	0.264081	0.671487
ONECUT3	ENSMMUG00000000191	0	NaN	NaN	NaN	NaN	NaN	Low	NaN	NaN
FAM129C	ENSMMUG00000000196	3.13392	0.660146	0.857051	0.770253	0.44115	NaN	Low	2.42917	3.83867
KCNU1	ENSMMUG00000000200	0.534204	2.31978	2.63335	0.880924	0.378359	NaN	Low	0.178289	0.890119
ENSMMUG00000000201	ENSMMUG00000000201	0	NaN	NaN	NaN	NaN	NaN	Low	NaN	NaN
ADAM20	ENSMMUG00000000202	1.73276	0.866844	0.940219	0.92196	0.35655	NaN	Low	1.22731	2.23821
ENSMMUG00000000207	ENSMMUG00000000207	0	NaN	NaN	NaN	NaN	NaN	Low	NaN	NaN
TRPC2	ENSMMUG00000000210	0	NaN	NaN	NaN	NaN	NaN	Low	NaN	NaN
ENSMMUG00000000212	ENSMMUG00000000212	0.150732	0.84893	3.16074	0.268585	0.788249	NaN	Low	0.107621	0.193842
ENSMMUG00000000213	ENSMMUG00000000213	0.0943052	0.436735	3.16074	0.138175	0.890102	NaN	Low	0.0801391	0.108471
ENSMMUG00000000214	ENSMMUG00000000214	0.459772	-0.869406	2.26927	-0.383122	0.701629	NaN	Low	0.594262	0.325282
HIF3A	ENSMMUG00000000215	7.86103	0.43314	0.436068	0.993287	0.32057	NaN	Low	6.68976	9.03231
ENSMMUG00000000216	ENSMMUG00000000216	0	NaN	NaN	NaN	NaN	NaN	Low	NaN	NaN
ENSMMUG00000000218	ENSMMUG00000000218	2.53575	0.50543	0.821602	0.615176	0.538439	NaN	Low	2.09605	2.97544
CGA	ENSMMUG00000000222	0.250203	1.26875	2.59312	0.489273	0.624648	NaN	Low	0.146767	0.353639
ENSMMUG00000000233	ENSMMUG00000000233	0	NaN	NaN	NaN	NaN	NaN	Low	NaN	NaN
CFHR4	ENSMMUG00000000240	1.41158	-0.599348	1.06513	-0.562699	0.57364	NaN	Low	1.70064	1.12251
ENSMMUG00000000241	ENSMMUG00000000241	0	NaN	NaN	NaN	NaN	NaN	Low	NaN	NaN
CFHR5	ENSMMUG00000000243	0.624901	-2.37708	1.55698	-1.52673	0.126829	NaN	Low	1.04805	0.201749
F13B	ENSMMUG00000000244	0.0943052	0.436735	3.16074	0.138175	0.890102	NaN	Low	0.0801391	0.108471
SPO11	ENSMMUG00000000248	0.071979	0.436735	3.16074	0.138175	0.890102	NaN	Low	0.0611666	0.0827914
ENSMMUG00000000255	ENSMMUG00000000255	0.245417	1.28275	3.14909	0.407339	0.683759	NaN	Low	0.142975	0.34786
ENSMMUG00000000259	ENSMMUG00000000259	3.70159	0.48364	0.680492	0.710722	0.477257	NaN	Low	3.08688	4.31629
UPB1	ENSMMUG00000000262	0.509321	1.34811	1.96626	0.685619	0.492954	NaN	Low	0.287283	0.731359
COLEC10	ENSMMUG00000000266	1.59663	0.0620793	0.898495	0.0690925	0.944916	NaN	Low	1.56228	1.63097
ANGPT4	ENSMMUG00000000270	2.62206	0.416808	0.77367	0.538741	0.590066	NaN	Low	2.2459	2.99821
PRSS2	ENSMMUG00000000272	0.399554	1.88227	3.13775	0.599879	0.548587	NaN	Low	0.170511	0.628598
ENSMMUG00000000274	ENSMMUG00000000274	0	NaN	NaN	NaN	NaN	NaN	Low	NaN	NaN
ENSMMUG00000000281	ENSMMUG00000000281	0	NaN	NaN	NaN	NaN	NaN	Low	NaN	NaN
LALBA	ENSMMUG00000000283	1.26128	2.87371	1.39142	2.0653	0.0388946	NaN	Low	0.302848	2.21972
ENSMMUG00000000295	ENSMMUG00000000295	0	NaN	NaN	NaN	NaN	NaN	Low	NaN	NaN
ENSMMUG00000000298	ENSMMUG00000000298	0	NaN	NaN	NaN	NaN	NaN	Low	NaN	NaN
ENSMMUG00000000305	ENSMMUG00000000305	0.100259	0.436735	3.16074	0.138175	0.890102	NaN	Low	0.0851988	0.11532
ENSMMUG00000000309	ENSMMUG00000000309	0.143895	-0.125734	3.16074	-0.0397798	0.968269	NaN	Low	0.150161	0.137628
JSRP1	ENSMMUG00000000311	0.299613	-0.289471	3.00608	-0.096295	0.923286	NaN	Low	0.32957	0.269655
HEATR4	ENSMMUG00000000313	1.59775	-0.217036	1.08688	-0.199686	0.841726	NaN	Low	1.71771	1.4778
ENSMMUG00000000317	ENSMMUG00000000317	0	NaN	NaN	NaN	NaN	NaN	Low	NaN	NaN
ENSMMUG00000000324	ENSMMUG00000000324	0.0752179	-0.552528	3.16074	-0.17481	0.861229	NaN	Low	0.089448	0.0609878
ENSMMUG00000000333	ENSMMUG00000000333	0	NaN	NaN	NaN	NaN	NaN	Low	NaN	NaN
UGT2B9*2	ENSMMUG00000000337	0.299349	0.656266	2.51266	0.261184	0.79395	NaN	Low	0.232414	0.366283
ENSMMUG00000000341	ENSMMUG00000000341	4.73588	-0.340324	0.588132	-0.578652	0.562824	NaN	Low	5.29189	4.17987
TRPC7	ENSMMUG00000000342	9.61805	-0.551915	0.413682	-1.33415	0.182154	NaN	Low	11.4357	7.80044
ENSMMUG00000000344	ENSMMUG00000000344	0.396499	-1.57922	1.96476	-0.803775	0.421527	NaN	Low	0.594156	0.198841
ENSMMUG00000000347	ENSMMUG00000000347	5.41951	0.858521	0.681283	1.26015	0.207614	NaN	Low	3.85294	6.98607
TSSK3	ENSMMUG00000000352	0.322741	-0.299766	2.12244	-0.141237	0.887683	NaN	Low	0.356151	0.289331
ENSMMUG00000000353	ENSMMUG00000000353	0.508803	0.372495	2.00933	0.185383	0.852929	NaN	Low	0.44348	0.574125
ENSMMUG00000000355	ENSMMUG00000000355	0	NaN	NaN	NaN	NaN	NaN	Low	NaN	NaN
ENSMMUG00000000360	ENSMMUG00000000360	1.23606	0.608348	1.19626	0.508542	0.611073	NaN	Low	0.979248	1.49288
ENSMMUG00000000371	ENSMMUG00000000371	0	NaN	NaN	NaN	NaN	NaN	Low	NaN	NaN
PLEKHG6	ENSMMUG00000000375	0.941816	-0.763004	1.26485	-0.603238	0.546351	NaN	Low	1.18522	0.698412
TPSG1	ENSMMUG00000000392	2.34488	-1.36909	0.922622	-1.48391	0.137832	NaN	Low	3.38089	1.30886
ENSMMUG00000000404	ENSMMUG00000000404	5.7595	0.282288	0.512628	0.550668	0.581861	NaN	Low	5.19781	6.32118
DNASE2B	ENSMMUG00000000406	5.15855	-0.348178	0.520611	-0.668787	0.503631	NaN	Low	5.77802	4.53907
ENSMMUG00000000407	ENSMMUG00000000407	0	NaN	NaN	NaN	NaN	NaN	Low	NaN	NaN
ENSMMUG00000000408	ENSMMUG00000000408	2.98399	0.781128	0.722687	1.08087	0.279757	NaN	Low	2.19534	3.77264
ENSMMUG00000000414	ENSMMUG00000000414	0.0833371	0.436735	3.16074	0.138175	0.890102	NaN	Low	0.0708186	0.0958556
OOEP	ENSMMUG00000000416	0.200519	0.84893	3.16074	0.268585	0.788249	NaN	Low	0.143168	0.257869
DPPA5	ENSMMUG00000000417	0	NaN	NaN	NaN	NaN	NaN	Low	NaN	NaN
MAB21L3	ENSMMUG00000000431	3.16549	-0.341921	0.700694	-0.487975	0.625568	NaN	Low	3.53886	2.79212
ENSMMUG00000000436	ENSMMUG00000000436	4.41878	0.766172	0.65488	1.16994	0.242024	NaN	Low	3.27226	5.5653
RAD1	ENSMMUG00000000441	0.10709	-0.552528	3.16074	-0.17481	0.861229	NaN	Low	0.12735	0.0868303
OFCC1	ENSMMUG00000000447	1.61556	-0.942162	0.937995	-1.00444	0.315165	NaN	Low	2.1251	1.10602
ENSMMUG00000000448	ENSMMUG00000000448	0	NaN	NaN	NaN	NaN	NaN	Low	NaN	NaN
PTCRA	ENSMMUG00000000460	0.232965	-1.6199	2.61305	-0.619925	0.535307	NaN	Low	0.35155	0.11438
ENSMMUG00000000463	ENSMMUG00000000463	0	NaN	NaN	NaN	NaN	NaN	Low	NaN	NaN
ENSMMUG00000000467	ENSMMUG00000000467	6.06724	-0.0553829	0.490274	-0.112963	0.91006	NaN	Low	6.18368	5.9508
LIPN	ENSMMUG00000000468	0.227981	0.269836	2.66186	0.101371	0.919256	NaN	Low	0.206723	0.24924
LIPM	ENSMMUG00000000469	0	NaN	NaN	NaN	NaN	NaN	Low	NaN	NaN
ANKRD22	ENSMMUG00000000470	0.071979	0.436735	3.16074	0.138175	0.890102	NaN	Low	0.0611666	0.0827914
ENSMMUG00000000471	ENSMMUG00000000471	0.653755	-0.162618	1.52267	-0.106798	0.914949	NaN	Low	0.690561	0.616949
PGLYRP3	ENSMMUG00000000472	0	NaN	NaN	NaN	NaN	NaN	Low	NaN	NaN
ENSMMUG00000000473	ENSMMUG00000000473	0.077181	0.436735	3.16074	0.138175	0.890102	NaN	Low	0.0655873	0.0887748
CLDN14	ENSMMUG00000000488	0.777554	-1.14142	1.45511	-0.784422	0.432793	NaN	Low	1.07004	0.485065
TMSB15A	ENSMMUG00000000497	4.65169	0.314999	0.538648	0.584795	0.558685	NaN	Low	4.14587	5.15751
ENSMMUG00000000501	ENSMMUG00000000501	0.23698	-0.755971	2.6327	-0.287147	0.774	NaN	Low	0.297686	0.176274
MOGAT2	ENSMMUG00000000506	4.89989	-0.329098	0.72237	-0.455581	0.648691	NaN	Low	5.45634	4.34343
ENSMMUG00000000508	ENSMMUG00000000508	0	NaN	NaN	NaN	NaN	NaN	Low	NaN	NaN
ENSMMUG00000000514	ENSMMUG00000000514	0.214658	0.251787	2.70798	0.0929799	0.92592	NaN	Low	0.195973	0.233342
VGLL3	ENSMMUG00000000519	0.863592	1.64722	1.51037	1.09061	0.275447	NaN	Low	0.417973	1.30921
OVOL3	ENSMMUG00000000520	0	NaN	NaN	NaN	NaN	NaN	Low	NaN	NaN
ACKR4	ENSMMUG00000000526	3.02467	0.281075	0.758431	0.370601	0.710935	NaN	Low	2.73096	3.31839
GPC6	ENSMMUG00000000529	9.44415	-0.165456	0.431164	-0.383743	0.701169	NaN	Low	9.98511	8.90319
ENSMMUG00000000531	ENSMMUG00000000531	0	NaN	NaN	NaN	NaN	NaN	Low	NaN	NaN
ENSMMUG00000000532	ENSMMUG00000000532	0	NaN	NaN	NaN	NaN	NaN	Low	NaN	NaN
ENSMMUG00000000533	ENSMMUG00000000533	0.215937	1.26451	3.15948	0.400226	0.68899	NaN	Low	0.12693	0.304944
ENSMMUG00000000536	ENSMMUG00000000536	0	NaN	NaN	NaN	NaN	NaN	Low	NaN	NaN
OR8S1	ENSMMUG00000000539	0.243874	1.26483	3.1552	0.400871	0.688515	NaN	Low	0.143329	0.344418
KCNG4	ENSMMUG00000000540	1.32465	-1.10855	1.11973	-0.990021	0.322164	NaN	Low	1.80993	0.839371
VENTX	ENSMMUG00000000543	0	NaN	NaN	NaN	NaN	NaN	Low	NaN	NaN
ENSMMUG00000000548	ENSMMUG00000000548	0.138195	-0.159344	3.16074	-0.0504134	0.959793	NaN	Low	0.145819	0.130571
AVPR1A	ENSMMUG00000000549	3.27779	-0.148708	0.654711	-0.227135	0.820319	NaN	Low	3.44657	3.10901
TMPRSS11D	ENSMMUG00000000550	0	NaN	NaN	NaN	NaN	NaN	Low	NaN	NaN
ENSMMUG00000000551	ENSMMUG00000000551	0	NaN	NaN	NaN	NaN	NaN	Low	NaN	NaN
TMPRSS11A	ENSMMUG00000000552	0	NaN	NaN	NaN	NaN	NaN	Low	NaN	NaN
ENSMMUG00000000558	ENSMMUG00000000558	1.41341	0.746174	1.07155	0.696351	0.486209	NaN	Low	1.05583	1.77099
XDH	ENSMMUG00000000561	0.299663	1.28222	2.98567	0.429459	0.667589	NaN	Low	0.174622	0.424705
ENSMMUG00000000566	ENSMMUG00000000566	0.180995	-0.137449	3.16074	-0.0434862	0.965314	NaN	Low	0.18961	0.17238
GABRP	ENSMMUG00000000570	0	NaN	NaN	NaN	NaN	NaN	Low	NaN	NaN
GH1	ENSMMUG00000000578	0.151618	-0.292447	3.16074	-0.0925247	0.926281	NaN	Low	0.166933	0.136304
CD79B	ENSMMUG00000000579	0.921172	0.99442	1.30418	0.762488	0.445769	NaN	Low	0.615699	1.22665
SCN4A	ENSMMUG00000000580	3.09311	-0.145211	0.731113	-0.198616	0.842563	NaN	Low	3.24864	2.93758
ENSMMUG00000000584	ENSMMUG00000000584	3.72576	-0.917119	0.627466	-1.46163	0.143844	NaN	Low	4.87166	2.57986
ENSMMUG00000000585	ENSMMUG00000000585	0	NaN	NaN	NaN	NaN	NaN	Low	NaN	NaN
HBM	ENSMMUG00000000592	0.0833371	0.436735	3.16074	0.138175	0.890102	NaN	Low	0.0708186	0.0958556
ENSMMUG00000000598	ENSMMUG00000000598	0	NaN	NaN	NaN	NaN	NaN	Low	NaN	NaN
ENSMMUG00000000600	ENSMMUG00000000600	0	NaN	NaN	NaN	NaN	NaN	Low	NaN	NaN
ENSMMUG00000000601	ENSMMUG00000000601	0.415573	1.96856	1.77654	1.10809	0.267825	NaN	Low	0.169147	0.662
ENSMMUG00000000608	ENSMMUG00000000608	0	NaN	NaN	NaN	NaN	NaN	Low	NaN	NaN
ENSMMUG00000000614	ENSMMUG00000000614	1.61007	-0.229932	1.02578	-0.224152	0.822639	NaN	Low	1.7381	1.48203
ENSMMUG00000000619	ENSMMUG00000000619	0	NaN	NaN	NaN	NaN	NaN	Low	NaN	NaN
ENSMMUG00000000621	ENSMMUG00000000621	0	NaN	NaN	NaN	NaN	NaN	Low	NaN	NaN
UTS2	ENSMMUG00000000625	0	NaN	NaN	NaN	NaN	NaN	Low	NaN	NaN
SERPINC1	ENSMMUG00000000629	2.02815	0.8025	0.92571	0.866902	0.385996	NaN	Low	1.47818	2.57812
INSL5	ENSMMUG00000000640	0	NaN	NaN	NaN	NaN	NaN	Low	NaN	NaN
C1ORF141	ENSMMUG00000000647	7.75017	0.606183	0.526945	1.15037	0.24999	NaN	Low	6.1455	9.35484
IL23R	ENSMMUG00000000648	0	NaN	NaN	NaN	NaN	NaN	Low	NaN	NaN
OR5AP2	ENSMMUG00000000657	0.611701	0.89259	1.95817	0.45583	0.648512	NaN	Low	0.428286	0.795116
LRIT2	ENSMMUG00000000659	0.353129	1.69791	2.40508	0.705968	0.480208	NaN	Low	0.166401	0.539856
LRIT1	ENSMMUG00000000660	0	NaN	NaN	NaN	NaN	NaN	Low	NaN	NaN
GBP7	ENSMMUG00000000665	0.216153	1.25043	2.70157	0.462851	0.643471	NaN	Low	0.127934	0.304371
ENSMMUG00000000668	ENSMMUG00000000668	0.0752179	-0.552528	3.16074	-0.17481	0.861229	NaN	Low	0.089448	0.0609878
ENSMMUG00000000672	ENSMMUG00000000672	7.44426	0.651419	0.471246	1.38233	0.16687	NaN	Low	5.79159	9.09692
ENSMMUG00000000673	ENSMMUG00000000673	0.961766	-0.0357631	1.43199	-0.0249743	0.980075	NaN	Low	0.973686	0.949846
PNPLA1	ENSMMUG00000000685	0.077181	0.436735	3.16074	0.138175	0.890102	NaN	Low	0.0655873	0.0887748
C6orf222	ENSMMUG00000000686	5.93417	-0.469014	0.725507	-0.646464	0.517979	NaN	Low	6.89035	4.97799
ETV7	ENSMMUG00000000687	8.64674	0.559396	0.483739	1.1564	0.247518	NaN	Low	6.99107	10.3024
CD96	ENSMMUG00000000688	2.77614	0.311007	0.909405	0.341989	0.732359	NaN	Low	2.47806	3.07422
ENSMMUG00000000693	ENSMMUG00000000693	0	NaN	NaN	NaN	NaN	NaN	Low	NaN	NaN
ENSMMUG00000000701	ENSMMUG00000000701	0	NaN	NaN	NaN	NaN	NaN	Low	NaN	NaN
ENSMMUG00000000703	ENSMMUG00000000703	0.255431	0.424095	2.57758	0.164532	0.869312	NaN	Low	0.218156	0.292707
ATP1B4	ENSMMUG00000000705	0	NaN	NaN	NaN	NaN	NaN	Low	NaN	NaN
ENSMMUG00000000710	ENSMMUG00000000710	0.79105	-1.57998	1.4193	-1.11321	0.265617	NaN	Low	1.18555	0.39655
ENSMMUG00000000715	ENSMMUG00000000715	4.79951	0.339588	0.552817	0.614286	0.539026	NaN	Low	4.23724	5.36178
SKA1	ENSMMUG00000000719	0.821453	-0.218471	1.39171	-0.15698	0.875261	NaN	Low	0.883532	0.759374
ENSMMUG00000000723	ENSMMUG00000000723	0	NaN	NaN	NaN	NaN	NaN	Low	NaN	NaN
OR6Y1	ENSMMUG00000000724	0	NaN	NaN	NaN	NaN	NaN	Low	NaN	NaN
ENSMMUG00000000725	ENSMMUG00000000725	0	NaN	NaN	NaN	NaN	NaN	Low	NaN	NaN
ENSMMUG00000000726	ENSMMUG00000000726	0	NaN	NaN	NaN	NaN	NaN	Low	NaN	NaN
OR10Z1	ENSMMUG00000000727	0	NaN	NaN	NaN	NaN	NaN	Low	NaN	NaN
ENSMMUG00000000728	ENSMMUG00000000728	0.071979	0.436735	3.16074	0.138175	0.890102	NaN	Low	0.0611666	0.0827914
SPTA1	ENSMMUG00000000730	0	NaN	NaN	NaN	NaN	NaN	Low	NaN	NaN
ENSMMUG00000000732	ENSMMUG00000000732	0	NaN	NaN	NaN	NaN	NaN	Low	NaN	NaN
ENSMMUG00000000733	ENSMMUG00000000733	0	NaN	NaN	NaN	NaN	NaN	Low	NaN	NaN
OR6K3	ENSMMUG00000000734	0.616315	-0.353553	1.93299	-0.182904	0.854873	NaN	Low	0.691457	0.541172
LRRC14B	ENSMMUG00000000743	2.19943	1.12785	0.900142	1.25297	0.210215	NaN	Low	1.38097	3.01788
FNDC8	ENSMMUG00000000744	0.16951	-1.13506	3.16017	-0.359177	0.719463	NaN	Low	0.232953	0.106067
AHRR	ENSMMUG00000000752	2.60383	-0.0122979	0.801984	-0.0153344	0.987765	NaN	Low	2.61492	2.59273
ENSMMUG00000000753	ENSMMUG00000000753	0.071979	0.436735	3.16074	0.138175	0.890102	NaN	Low	0.0611666	0.0827914
CYP21A2	ENSMMUG00000000755	2.65329	-0.515057	0.809638	-0.636157	0.524674	NaN	Low	3.12195	2.18463
ENSMMUG00000000764	ENSMMUG00000000764	0.772656	2.87891	1.75492	1.64048	0.100906	NaN	Low	0.184936	1.36038
ENSMMUG00000000771	ENSMMUG00000000771	0	NaN	NaN	NaN	NaN	NaN	Low	NaN	NaN
OR2T6	ENSMMUG00000000772	0.100259	0.436735	3.16074	0.138175	0.890102	NaN	Low	0.0851988	0.11532
OR2M4	ENSMMUG00000000773	0.166489	0.84893	3.16074	0.268585	0.788249	NaN	Low	0.118871	0.214106
ENSMMUG00000000774	ENSMMUG00000000774	0	NaN	NaN	NaN	NaN	NaN	Low	NaN	NaN
ENSMMUG00000000778	ENSMMUG00000000778	0	NaN	NaN	NaN	NaN	NaN	Low	NaN	NaN
FEV	ENSMMUG00000000780	0.247902	-0.739971	2.59904	-0.284709	0.775867	NaN	Low	0.31012	0.185684
IHH	ENSMMUG00000000785	7.5826	0.216114	0.470081	0.459739	0.645704	NaN	Low	7.01573	8.14947
SLC23A3	ENSMMUG00000000788	0.764314	1.32838	1.71149	0.776157	0.437657	NaN	Low	0.435356	1.09327
APOF	ENSMMUG00000000805	0	NaN	NaN	NaN	NaN	NaN	Low	NaN	NaN
ENSMMUG00000000806	ENSMMUG00000000806	0	NaN	NaN	NaN	NaN	NaN	Low	NaN	NaN
ENSMMUG00000000813	ENSMMUG00000000813	0.0752179	-0.552528	3.16074	-0.17481	0.861229	NaN	Low	0.089448	0.0609878
FAM83B	ENSMMUG00000000815	0.506362	-1.22907	1.90831	-0.644064	0.519534	NaN	Low	0.70989	0.302834
ENSMMUG00000000816	ENSMMUG00000000816	2.95121	-1.04892	0.827204	-1.26804	0.204785	NaN	Low	3.97917	1.92325
ACTL9	ENSMMUG00000000818	0	NaN	NaN	NaN	NaN	NaN	Low	NaN	NaN
ENSMMUG00000000820	ENSMMUG00000000820	0	NaN	NaN	NaN	NaN	NaN	Low	NaN	NaN
OR52W1	ENSMMUG00000000821	0	NaN	NaN	NaN	NaN	NaN	Low	NaN	NaN
ENSMMUG00000000834	ENSMMUG00000000834	0.143166	-0.162854	3.16074	-0.0515239	0.958908	NaN	Low	0.151238	0.135094
MSLN	ENSMMUG00000000835	5.5582	0.554332	0.530751	1.04443	0.296287	NaN	Low	4.50332	6.61307
SBSN	ENSMMUG00000000836	2.431	0.937892	0.782595	1.19844	0.230746	NaN	Low	1.66751	3.19449
GAPDHS	ENSMMUG00000000837	0.366191	-0.751346	2.06349	-0.364114	0.715773	NaN	Low	0.459447	0.272934
MSLNL	ENSMMUG00000000839	2.49805	1.1524	0.902226	1.27729	0.201501	NaN	Low	1.55022	3.44588
PRR25	ENSMMUG00000000847	1.32668	-0.110281	1.0934	-0.10086	0.919661	NaN	Low	1.37736	1.276
ENSMMUG00000000849	ENSMMUG00000000849	0	NaN	NaN	NaN	NaN	NaN	Low	NaN	NaN
ENSMMUG00000000856	ENSMMUG00000000856	0.0670749	0.436735	3.16074	0.138175	0.890102	NaN	Low	0.0569992	0.0771506
ENSMMUG00000000861	ENSMMUG00000000861	0	NaN	NaN	NaN	NaN	NaN	Low	NaN	NaN
ENSMMUG00000000864	ENSMMUG00000000864	0.62123	-0.494321	1.53211	-0.322641	0.746967	NaN	Low	0.726629	0.515831
GUCA1C	ENSMMUG00000000872	5.86177	0.424914	0.591827	0.71797	0.472776	NaN	Low	5.00473	6.71881
MSH4	ENSMMUG00000000875	0.166674	0.84893	3.16074	0.268585	0.788249	NaN	Low	0.119003	0.214345
ENSMMUG00000000876	ENSMMUG00000000876	0	NaN	NaN	NaN	NaN	NaN	Low	NaN	NaN
ENSMMUG00000000877	ENSMMUG00000000877	0	NaN	NaN	NaN	NaN	NaN	Low	NaN	NaN
ENSMMUG00000000879	ENSMMUG00000000879	0	NaN	NaN	NaN	NaN	NaN	Low	NaN	NaN
ENSMMUG00000000884	ENSMMUG00000000884	1.44207	0.0202024	1.05461	0.0191562	0.984717	NaN	Low	1.43198	1.45217
ENSMMUG00000000889	ENSMMUG00000000889	0	NaN	NaN	NaN	NaN	NaN	Low	NaN	NaN
ENSMMUG00000000890	ENSMMUG00000000890	0.071979	0.436735	3.16074	0.138175	0.890102	NaN	Low	0.0611666	0.0827914
ENSMMUG00000000891	ENSMMUG00000000891	0	NaN	NaN	NaN	NaN	NaN	Low	NaN	NaN
SLC5A2	ENSMMUG00000000897	0.899509	2.40741	1.62706	1.47961	0.138978	NaN	Low	0.285323	1.5137
AHSP	ENSMMUG00000000901	0.267153	1.26884	2.54691	0.498188	0.618351	NaN	Low	0.156703	0.377604
PLA1A	ENSMMUG00000000902	3.92485	0.900772	0.633832	1.42115	0.155272	NaN	Low	2.73789	5.11182
POPDC2	ENSMMUG00000000905	8.13275	-0.414063	0.450992	-0.918115	0.358559	NaN	Low	9.29188	6.97362
ILDR1	ENSMMUG00000000911	0.711575	-0.641353	1.40195	-0.457471	0.647332	NaN	Low	0.867187	0.555963
ENSMMUG00000000913	ENSMMUG00000000913	0.373207	0.0762094	2.09444	0.0363865	0.970974	NaN	Low	0.363352	0.383062
ENSMMUG00000000921	ENSMMUG00000000921	4.4518	0.88966	0.600051	1.48264	0.13817	NaN	Low	3.12107	5.78253
ULBP1	ENSMMUG00000000923	0.277378	0.281131	3.03101	0.0927514	0.926101	NaN	Low	0.250437	0.304318
HOXC11	ENSMMUG00000000924	0	NaN	NaN	NaN	NaN	NaN	Low	NaN	NaN
HOXC10	ENSMMUG00000000925	0	NaN	NaN	NaN	NaN	NaN	Low	NaN	NaN
HOXC9	ENSMMUG00000000926	0	NaN	NaN	NaN	NaN	NaN	Low	NaN	NaN
HOXC8	ENSMMUG00000000928	0	NaN	NaN	NaN	NaN	NaN	Low	NaN	NaN
ENSMMUG00000000930	ENSMMUG00000000930	0	NaN	NaN	NaN	NaN	NaN	Low	NaN	NaN
STKLD1	ENSMMUG00000000934	5.23449	-0.651287	0.521017	-1.25003	0.211288	NaN	Low	6.39634	4.07263
CCL18	ENSMMUG00000000940	0	NaN	NaN	NaN	NaN	NaN	Low	NaN	NaN
C1orf94	ENSMMUG00000000952	8.67245	0.628142	0.408426	1.53796	0.124059	NaN	Low	6.81375	10.5312
ENSMMUG00000000957	ENSMMUG00000000957	0.0809931	-0.552528	3.16074	-0.17481	0.861229	NaN	Low	0.0963157	0.0656704
AKR1C4	ENSMMUG00000000958	9.3938	-0.00882571	0.37803	-0.0233466	0.981374	NaN	Low	9.42253	9.36506
ENSMMUG00000000959	ENSMMUG00000000959	0.0809931	-0.552528	3.16074	-0.17481	0.861229	NaN	Low	0.0963157	0.0656704
PADI1	ENSMMUG00000000964	0	NaN	NaN	NaN	NaN	NaN	Low	NaN	NaN
MYLK2	ENSMMUG00000000968	6.48978	0.487876	0.506144	0.963908	0.335092	NaN	Low	5.40279	7.57676
TBX6	ENSMMUG00000000981	6.05624	0.571972	0.471985	1.21184	0.225572	NaN	Low	4.87119	7.24129
IL36B	ENSMMUG00000000986	0.0833371	0.436735	3.16074	0.138175	0.890102	NaN	Low	0.0708186	0.0958556
IL36A	ENSMMUG00000000988	0	NaN	NaN	NaN	NaN	NaN	Low	NaN	NaN
IL36G	ENSMMUG00000000989	1.12523	0.773601	1.49688	0.516808	0.60529	NaN	Low	0.83057	1.41989
REG1A	ENSMMUG00000000991	5.84617	0.511385	0.756538	0.675954	0.49907	NaN	Low	4.82076	6.87159
ENSMMUG00000000999	ENSMMUG00000000999	0	NaN	NaN	NaN	NaN	NaN	Low	NaN	NaN
ENSMMUG00000001001	ENSMMUG00000001001	0	NaN	NaN	NaN	NaN	NaN	Low	NaN	NaN
SLC23A1	ENSMMUG00000001002	0.161154	-0.131618	3.16074	-0.0416415	0.966785	NaN	Low	0.1685	0.153808
PDE6H	ENSMMUG00000001009	7.31199	0.503827	0.593744	0.848558	0.396127	NaN	Low	6.04804	8.57594
ENSMMUG00000001011	ENSMMUG00000001011	3.17421	0.911042	0.777153	1.17228	0.241084	NaN	Low	2.204	4.14441
APOBEC3H	ENSMMUG00000001016	0.686195	1.92086	1.52239	1.26174	0.207043	NaN	Low	0.286721	1.08567
ENSMMUG00000001017	ENSMMUG00000001017	0.174951	-0.149663	3.16074	-0.0473506	0.962234	NaN	Low	0.184017	0.165884
ENSMMUG00000001019	ENSMMUG00000001019	0.0998886	0.436735	3.16074	0.138175	0.890102	NaN	Low	0.0848838	0.114893
ENSMMUG00000001025	ENSMMUG00000001025	0	NaN	NaN	NaN	NaN	NaN	Low	NaN	NaN
F10	ENSMMUG00000001038	8.39269	0.0367293	0.465788	0.078854	0.937149	NaN	Low	8.28586	8.49952
PROZ	ENSMMUG00000001039	0	NaN	NaN	NaN	NaN	NaN	Low	NaN	NaN
ZBTB42	ENSMMUG00000001047	2.90011	-0.0236699	0.981764	-0.0241096	0.980765	NaN	Low	2.9239	2.87632
APOL6	ENSMMUG00000001050	8.25856	-0.345882	0.492891	-0.701742	0.48284	NaN	Low	9.24383	7.27329
OR52M1	ENSMMUG00000001056	0	NaN	NaN	NaN	NaN	NaN	Low	NaN	NaN
ENSMMUG00000001064	ENSMMUG00000001064	0	NaN	NaN	NaN	NaN	NaN	Low	NaN	NaN
ENSMMUG00000001065	ENSMMUG00000001065	0	NaN	NaN	NaN	NaN	NaN	Low	NaN	NaN
MMP26	ENSMMUG00000001066	0	NaN	NaN	NaN	NaN	NaN	Low	NaN	NaN
ENSMMUG00000001067	ENSMMUG00000001067	0	NaN	NaN	NaN	NaN	NaN	Low	NaN	NaN
ENSMMUG00000001068	ENSMMUG00000001068	0	NaN	NaN	NaN	NaN	NaN	Low	NaN	NaN
OR52J3	ENSMMUG00000001069	0	NaN	NaN	NaN	NaN	NaN	Low	NaN	NaN
ENSMMUG00000001070	ENSMMUG00000001070	0	NaN	NaN	NaN	NaN	NaN	Low	NaN	NaN
OR52E2	ENSMMUG00000001071	0	NaN	NaN	NaN	NaN	NaN	Low	NaN	NaN
ENSMMUG00000001072	ENSMMUG00000001072	0	NaN	NaN	NaN	NaN	NaN	Low	NaN	NaN
GEMIN2	ENSMMUG00000001073	0	NaN	NaN	NaN	NaN	NaN	Low	NaN	NaN
HELT	ENSMMUG00000001081	0.236688	1.25376	3.15922	0.396857	0.691473	NaN	Low	0.139861	0.333515
GLYATL1	ENSMMUG00000001083	0.177643	0.84893	3.16074	0.268585	0.788249	NaN	Low	0.126835	0.228451
ENSMMUG00000001089	ENSMMUG00000001089	0.908933	-0.985664	1.23054	-0.800999	0.423132	NaN	Low	1.20789	0.609976
ENSMMUG00000001093	ENSMMUG00000001093	0.0663307	-0.552528	3.16074	-0.17481	0.861229	NaN	Low	0.0788794	0.0537819
GPR87	ENSMMUG00000001103	0.875741	-0.837521	1.65612	-0.505714	0.613058	NaN	Low	1.12303	0.628452
TAS2R16	ENSMMUG00000001112	0	NaN	NaN	NaN	NaN	NaN	Low	NaN	NaN
SPANXN2	ENSMMUG00000001114	0	NaN	NaN	NaN	NaN	NaN	Low	NaN	NaN
UTS2R	ENSMMUG00000001119	0.802964	-0.365749	1.89456	-0.193053	0.846918	NaN	Low	0.904205	0.701722
INHBE	ENSMMUG00000001124	1.63922	0.0670834	0.963644	0.0696143	0.944501	NaN	Low	1.60112	1.67733
KLK13	ENSMMUG00000001136	0.328578	0.65924	2.11096	0.312294	0.754817	NaN	Low	0.254786	0.40237
ENSMMUG00000001140	ENSMMUG00000001140	0	NaN	NaN	NaN	NaN	NaN	Low	NaN	NaN
KRT40	ENSMMUG00000001142	0.215937	1.26451	3.15948	0.400226	0.68899	NaN	Low	0.12693	0.304944
CLDN3	ENSMMUG00000001143	4.75969	0.194065	0.59386	0.326785	0.74383	NaN	Low	4.44004	5.07933
ENSMMUG00000001165	ENSMMUG00000001165	1.48868	-0.299381	1.16596	-0.256768	0.797358	NaN	Low	1.64259	1.33477
PPP1R1C	ENSMMUG00000001171	2.08624	0.600078	0.866184	0.692784	0.488445	NaN	Low	1.65851	2.51397
ENSMMUG00000001174	ENSMMUG00000001174	0.764339	-0.0678811	1.32228	-0.0513363	0.959058	NaN	Low	0.782318	0.746361
ENSMMUG00000001175	ENSMMUG00000001175	0.230564	-0.715854	2.65303	-0.269825	0.787295	NaN	Low	0.28662	0.174507
SPINK14	ENSMMUG00000001198	0	NaN	NaN	NaN	NaN	NaN	Low	NaN	NaN
ENSMMUG00000001203	ENSMMUG00000001203	9.65837	-0.147542	0.458424	-0.321846	0.74757	NaN	Low	10.1518	9.16493
ENSMMUG00000001204	ENSMMUG00000001204	0	NaN	NaN	NaN	NaN	NaN	Low	NaN	NaN
SCGB1D4	ENSMMUG00000001206	0.324355	-0.314918	2.45931	-0.128052	0.898108	NaN	Low	0.359616	0.289094
HABP2	ENSMMUG00000001207	0	NaN	NaN	NaN	NaN	NaN	Low	NaN	NaN
NRAP	ENSMMUG00000001208	7.175	-0.774867	0.532574	-1.45495	0.145684	NaN	Low	9.05682	5.29319
GPR150	ENSMMUG00000001211	7.47059	0.203939	0.484995	0.420497	0.674123	NaN	Low	6.94345	7.99774
SPATA9	ENSMMUG00000001213	2.15289	-0.976698	1.04016	-0.938988	0.347737	NaN	Low	2.85502	1.45075
CASP7	ENSMMUG00000001217	7.79881	-0.185738	0.493591	-0.376299	0.706695	NaN	Low	8.30015	7.29748
PLEKHS1	ENSMMUG00000001218	2.11137	-0.0785027	1.01787	-0.0771247	0.938524	NaN	Low	2.1688	2.05394
ENSMMUG00000001223	ENSMMUG00000001223	0	NaN	NaN	NaN	NaN	NaN	Low	NaN	NaN
LLGL2	ENSMMUG00000001228	8.96609	-0.110303	0.467343	-0.236021	0.813417	NaN	Low	9.30868	8.6235
ENSMMUG00000001230	ENSMMUG00000001230	0	NaN	NaN	NaN	NaN	NaN	Low	NaN	NaN
ENSMMUG00000001232	ENSMMUG00000001232	0	NaN	NaN	NaN	NaN	NaN	Low	NaN	NaN
ENSMMUG00000001234	ENSMMUG00000001234	0.077181	0.436735	3.16074	0.138175	0.890102	NaN	Low	0.0655873	0.0887748
ENSMMUG00000001235	ENSMMUG00000001235	0	NaN	NaN	NaN	NaN	NaN	Low	NaN	NaN
ENSMMUG00000001236	ENSMMUG00000001236	0	NaN	NaN	NaN	NaN	NaN	Low	NaN	NaN
WDR72	ENSMMUG00000001242	0.995731	0.207204	1.6167	0.128165	0.898019	NaN	Low	0.924349	1.06711
ENSMMUG00000001251	ENSMMUG00000001251	0	NaN	NaN	NaN	NaN	NaN	Low	NaN	NaN
ENSMMUG00000001252	ENSMMUG00000001252	2.05886	0.635994	0.964274	0.659558	0.509538	NaN	Low	1.61226	2.50546
TICRR	ENSMMUG00000001254	8.14232	-0.230011	0.512154	-0.449106	0.653355	NaN	Low	8.79002	7.49462
TSGA10IP	ENSMMUG00000001256	0.446702	-2.44877	2.66767	-0.917943	0.358649	NaN	Low	0.755096	0.138308
ANHX	ENSMMUG00000001259	0	NaN	NaN	NaN	NaN	NaN	Low	NaN	NaN
MS4A1	ENSMMUG00000001260	0.642668	-0.338284	1.5622	-0.216543	0.828564	NaN	Low	0.717671	0.567665
ISX	ENSMMUG00000001261	0	NaN	NaN	NaN	NaN	NaN	Low	NaN	NaN
CPSF4L	ENSMMUG00000001271	0.963482	-0.823389	1.41899	-0.580266	0.561736	NaN	Low	1.2312	0.695766
ENSMMUG00000001274	ENSMMUG00000001274	0	NaN	NaN	NaN	NaN	NaN	Low	NaN	NaN
OR1M1	ENSMMUG00000001279	0	NaN	NaN	NaN	NaN	NaN	Low	NaN	NaN
ENSMMUG00000001281	ENSMMUG00000001281	0.132661	-1.12068	3.16043	-0.354598	0.722891	NaN	Low	0.181743	0.0835794
SLC28A2	ENSMMUG00000001284	0.388807	1.89873	2.00748	0.945831	0.344235	NaN	Low	0.16444	0.613174
ENDOV	ENSMMUG00000001285	5.08595	0.152295	0.519276	0.293284	0.769305	NaN	Low	4.81776	5.35415
CASC5	ENSMMUG00000001288	1.74507	-0.880478	0.851985	-1.03344	0.301397	NaN	Low	2.26164	1.2285
SGCG	ENSMMUG00000001291	9.70097	-1.03064	0.441119	-2.33643	0.0194689	NaN	Low	13.0259	6.37607
PF4V1	ENSMMUG00000001295	0.142752	-0.160798	3.16074	-0.0508733	0.959426	NaN	Low	0.150699	0.134805
ENSMMUG00000001296	ENSMMUG00000001296	1.25845	-0.502889	1.28246	-0.39213	0.694962	NaN	Low	1.47558	1.04131
ENSMMUG00000001299	ENSMMUG00000001299	7.45294	0.349292	0.522074	0.669047	0.503465	NaN	Low	6.55511	8.35078
OR8K1	ENSMMUG00000001301	0	NaN	NaN	NaN	NaN	NaN	Low	NaN	NaN
SI	ENSMMUG00000001302	4.33141	0.322249	0.603852	0.533655	0.59358	NaN	Low	3.84967	4.81315
ENSMMUG00000001303	ENSMMUG00000001303	0	NaN	NaN	NaN	NaN	NaN	Low	NaN	NaN
ENSMMUG00000001310	ENSMMUG00000001310	0	NaN	NaN	NaN	NaN	NaN	Low	NaN	NaN
ENSMMUG00000001311	ENSMMUG00000001311	4.22865	-0.0272941	0.642533	-0.0424789	0.966117	NaN	Low	4.26865	4.18865
ASCL2	ENSMMUG00000001322	0.345778	1.70124	2.90631	0.585362	0.558305	NaN	Low	0.16265	0.528906
TSPAN32	ENSMMUG00000001324	3.04934	0.776538	0.816807	0.950699	0.341757	NaN	Low	2.24793	3.85074
ENSMMUG00000001326	ENSMMUG00000001326	0	NaN	NaN	NaN	NaN	NaN	Low	NaN	NaN
ENSMMUG00000001335	ENSMMUG00000001335	0	NaN	NaN	NaN	NaN	NaN	Low	NaN	NaN
ACTBL2	ENSMMUG00000001353	0	NaN	NaN	NaN	NaN	NaN	Low	NaN	NaN
C2CD4A	ENSMMUG00000001363	0.266499	-0.784041	3.07913	-0.254631	0.799008	NaN	Low	0.337183	0.195815
ENSMMUG00000001364	ENSMMUG00000001364	0.143958	0.84893	3.16074	0.268585	0.788249	NaN	Low	0.102784	0.185132
C2CD4B	ENSMMUG00000001365	4.68502	-0.0645495	0.789358	-0.0817747	0.934826	NaN	Low	4.78981	4.58023
ENSMMUG00000001368	ENSMMUG00000001368	0.538538	0.671339	1.7968	0.373631	0.708679	NaN	Low	0.415451	0.661626
ENSMMUG00000001378	ENSMMUG00000001378	0	NaN	NaN	NaN	NaN	NaN	Low	NaN	NaN
FOXB1	ENSMMUG00000001379	0.511385	1.34047	1.59913	0.838249	0.401891	NaN	Low	0.289544	0.733225
GJA8	ENSMMUG00000001382	0	NaN	NaN	NaN	NaN	NaN	Low	NaN	NaN
IRX3	ENSMMUG00000001389	6.65735	1.06726	0.521628	2.04601	0.040755	NaN	Low	4.30138	9.01332
ENSMMUG00000001391	ENSMMUG00000001391	0	NaN	NaN	NaN	NaN	NaN	Low	NaN	NaN
HCRTR2	ENSMMUG00000001395	9.33788	0.113336	0.405416	0.279555	0.779819	NaN	Low	8.97128	9.70447
ENSMMUG00000001401	ENSMMUG00000001401	1.60553	0.350606	1.02565	0.341837	0.732474	NaN	Low	1.4114	1.79967
SLC15A1	ENSMMUG00000001402	0.370524	-0.78619	2.41468	-0.325587	0.744737	NaN	Low	0.469056	0.271993
ENSMMUG00000001409	ENSMMUG00000001409	8.78291	0.619013	0.429306	1.44189	0.149333	NaN	Low	6.92707	10.6388
ENSMMUG00000001410	ENSMMUG00000001410	0	NaN	NaN	NaN	NaN	NaN	Low	NaN	NaN
DIO1	ENSMMUG00000001415	2.24775	0.2054	0.782569	0.262468	0.792961	NaN	Low	2.08801	2.40749
ENSMMUG00000001417	ENSMMUG00000001417	0	NaN	NaN	NaN	NaN	NaN	Low	NaN	NaN
KLRG1	ENSMMUG00000001418	0.945557	-0.273831	1.41822	-0.19308	0.846896	NaN	Low	1.03502	0.85609
ENSMMUG00000001422	ENSMMUG00000001422	0	NaN	NaN	NaN	NaN	NaN	Low	NaN	NaN
ONECUT1	ENSMMUG00000001425	0.382971	1.82215	2.84908	0.639556	0.522461	NaN	Low	0.168856	0.597086
ENSMMUG00000001428	ENSMMUG00000001428	0.291568	0.666505	2.17293	0.306732	0.759048	NaN	Low	0.225391	0.357746
ENSMMUG00000001435	ENSMMUG00000001435	0.0752179	-0.552528	3.16074	-0.17481	0.861229	NaN	Low	0.089448	0.0609878
ENSMMUG00000001437	ENSMMUG00000001437	0	NaN	NaN	NaN	NaN	NaN	Low	NaN	NaN
HIST1H2AH	ENSMMUG00000001438	0.513009	0.688218	1.78246	0.386107	0.699417	NaN	Low	0.392916	0.633102
HIST1H3A	ENSMMUG00000001439	0	NaN	NaN	NaN	NaN	NaN	Low	NaN	NaN
HIST1H4K	ENSMMUG00000001440	0	NaN	NaN	NaN	NaN	NaN	Low	NaN	NaN
HIST1H3A	ENSMMUG00000001441	0	NaN	NaN	NaN	NaN	NaN	Low	NaN	NaN
HIST1H1B	ENSMMUG00000001442	0	NaN	NaN	NaN	NaN	NaN	Low	NaN	NaN
HIST1H2AH	ENSMMUG00000001444	0	NaN	NaN	NaN	NaN	NaN	Low	NaN	NaN
ENSMMUG00000001445	ENSMMUG00000001445	0.38286	0.940558	2.36964	0.396921	0.691426	NaN	Low	0.262298	0.503421
ENSMMUG00000001464	ENSMMUG00000001464	3.69719	-0.485658	0.69083	-0.703006	0.482052	NaN	Low	4.31368	3.0807
ENSMMUG00000001465	ENSMMUG00000001465	0.442088	0.400844	1.81821	0.22046	0.825513	NaN	Low	0.381065	0.503112
SGCA	ENSMMUG00000001466	8.6546	-0.904932	0.441686	-2.04881	0.0404806	NaN	Low	11.2833	6.02593
ENSMMUG00000001468	ENSMMUG00000001468	0.0670749	0.436735	3.16074	0.138175	0.890102	NaN	Low	0.0569992	0.0771506
TMEM92	ENSMMUG00000001469	0.600164	2.48409	1.65263	1.50312	0.132809	NaN	Low	0.182011	1.01832
ENSMMUG00000001470	ENSMMUG00000001470	0	NaN	NaN	NaN	NaN	NaN	Low	NaN	NaN
CNN1	ENSMMUG00000001473	4.65022	-0.0899993	0.734097	-0.122599	0.902425	NaN	Low	4.79522	4.50522
ENSMMUG00000001477	ENSMMUG00000001477	0	NaN	NaN	NaN	NaN	NaN	Low	NaN	NaN
ENSMMUG00000001478	ENSMMUG00000001478	0.629538	-0.386939	1.56302	-0.247558	0.804476	NaN	Low	0.713459	0.545618
LAMC2	ENSMMUG00000001479	9.62123	0.296859	0.401378	0.739599	0.459543	NaN	Low	8.63484	10.6076
ENSMMUG00000001487	ENSMMUG00000001487	0.426286	0.408496	2.04584	0.199672	0.841737	NaN	Low	0.366335	0.486237
PRR4	ENSMMUG00000001489	0.302207	0.703391	2.50559	0.280729	0.778918	NaN	Low	0.229962	0.374453
TAS2R10	ENSMMUG00000001490	0	NaN	NaN	NaN	NaN	NaN	Low	NaN	NaN
MAMU-T2R9	ENSMMUG00000001491	0	NaN	NaN	NaN	NaN	NaN	Low	NaN	NaN
KRT25	ENSMMUG00000001492	0.0752179	-0.552528	3.16074	-0.17481	0.861229	NaN	Low	0.089448	0.0609878
TAS2R8	ENSMMUG00000001493	0	NaN	NaN	NaN	NaN	NaN	Low	NaN	NaN
TAS2R7	ENSMMUG00000001494	0	NaN	NaN	NaN	NaN	NaN	Low	NaN	NaN
KRT26	ENSMMUG00000001495	0	NaN	NaN	NaN	NaN	NaN	Low	NaN	NaN
ENSMMUG00000001496	ENSMMUG00000001496	5.35472	-1.25606	0.554515	-2.26514	0.0235038	NaN	Low	7.54885	3.1606
KRT27	ENSMMUG00000001497	0.483236	2.19886	1.71342	1.28332	0.19938	NaN	Low	0.172857	0.793615
KRT28	ENSMMUG00000001499	0.295758	0.272213	2.97179	0.0915989	0.927017	NaN	Low	0.267938	0.323578
KRT12	ENSMMUG00000001502	1.5327	-0.153144	1.11661	-0.137151	0.890911	NaN	Low	1.61397	1.45143
KRT20	ENSMMUG00000001503	6.14164	-0.67214	0.592955	-1.13354	0.256986	NaN	Low	7.54698	4.7363
KRT23	ENSMMUG00000001505	0.233497	-0.658939	2.64075	-0.249527	0.802953	NaN	Low	0.285913	0.181081
KRT39	ENSMMUG00000001510	0	NaN	NaN	NaN	NaN	NaN	Low	NaN	NaN
KIF20A	ENSMMUG00000001511	1.42013	-1.31589	0.979303	-1.3437	0.179044	NaN	Low	2.02632	0.813927
KIR3DL2	ENSMMUG00000001519	9.5469	0.367647	0.710102	0.517738	0.604641	NaN	Low	8.33701	10.7568
ENSMMUG00000001521	ENSMMUG00000001521	3.90279	0.327664	0.612054	0.535352	0.592407	NaN	Low	3.46149	4.3441
ENSMMUG00000001545	ENSMMUG00000001545	3.12735	-0.383584	0.701313	-0.546951	0.584413	NaN	Low	3.54067	2.71404
ENSMMUG00000001554	ENSMMUG00000001554	0	NaN	NaN	NaN	NaN	NaN	Low	NaN	NaN
ENSMMUG00000001555	ENSMMUG00000001555	0.071979	0.436735	3.16074	0.138175	0.890102	NaN	Low	0.0611666	0.0827914
ENSMMUG00000001556	ENSMMUG00000001556	0.162705	0.84893	3.16074	0.268585	0.788249	NaN	Low	0.116169	0.20924
ENSMMUG00000001557	ENSMMUG00000001557	0	NaN	NaN	NaN	NaN	NaN	Low	NaN	NaN
LHX5	ENSMMUG00000001577	3.05507	-0.472586	0.840633	-0.562179	0.573994	NaN	Low	3.55102	2.55912
PHF21B	ENSMMUG00000001580	7.67375	0.48903	0.502234	0.973708	0.330202	NaN	Low	6.38548	8.96203
PDE6G	ENSMMUG00000001588	0.928397	1.00119	1.72517	0.580345	0.561682	NaN	Low	0.61859	1.2382
TSPAN10	ENSMMUG00000001589	0.978646	-1.59464	1.20126	-1.32748	0.184351	NaN	Low	1.47043	0.486865
ENSMMUG00000001591	ENSMMUG00000001591	0.721207	0.564814	1.54115	0.366487	0.714002	NaN	Low	0.581807	0.860607
GZMA	ENSMMUG00000001597	1.66725	-1.54891	1.1269	-1.37449	0.169288	NaN	Low	2.48515	0.849343
CDC20B	ENSMMUG00000001600	0.132661	-1.12068	3.16043	-0.354598	0.722891	NaN	Low	0.181743	0.0835794
KRTAP22-1	ENSMMUG00000001601	0	NaN	NaN	NaN	NaN	NaN	Low	NaN	NaN
PSKH2	ENSMMUG00000001617	1.11028	0.507261	1.25045	0.405662	0.684991	NaN	Low	0.917075	1.30348
ATP6V0D2	ENSMMUG00000001618	0.303431	-1.99573	2.41446	-0.826575	0.408478	NaN	Low	0.485202	0.12166
GPR50	ENSMMUG00000001620	4.79756	-0.993593	0.639356	-1.55405	0.120172	NaN	Low	6.38726	3.20785
OR4F6	ENSMMUG00000001621	0.141575	-1.12517	3.16027	-0.356036	0.721814	NaN	Low	0.194145	0.0890056
OR4F15	ENSMMUG00000001622	0.150436	-1.13506	3.16017	-0.359177	0.719463	NaN	Low	0.20674	0.094132
ENSMMUG00000001624	ENSMMUG00000001624	0	NaN	NaN	NaN	NaN	NaN	Low	NaN	NaN
ENSMMUG00000001628	ENSMMUG00000001628	0	NaN	NaN	NaN	NaN	NaN	Low	NaN	NaN
ENSMMUG00000001629	ENSMMUG00000001629	0	NaN	NaN	NaN	NaN	NaN	Low	NaN	NaN
ENSMMUG00000001631	ENSMMUG00000001631	1.04952	-1.05559	1.1143	-0.947315	0.343478	NaN	Low	1.41721	0.68182
ENSMMUG00000001647	ENSMMUG00000001647	2.86478	0.623507	0.695091	0.897014	0.369712	NaN	Low	2.25519	3.47438
ENSMMUG00000001648	ENSMMUG00000001648	9.40959	-0.840237	0.396549	-2.11888	0.034101	NaN	Low	12.0748	6.74439
RUNX1	ENSMMUG00000001649	2.60076	-0.66206	0.870129	-0.760876	0.446731	NaN	Low	3.18725	2.01426
NEU2	ENSMMUG00000001651	0	NaN	NaN	NaN	NaN	NaN	Low	NaN	NaN
DRAXIN	ENSMMUG00000001652	4.73586	0.927751	0.573428	1.6179	0.105683	NaN	Low	3.26351	6.2082
ENSMMUG00000001654	ENSMMUG00000001654	0	NaN	NaN	NaN	NaN	NaN	Low	NaN	NaN
IL7	ENSMMUG00000001655	1.18131	-1.75212	1.29998	-1.3478	0.177722	NaN	Low	1.82179	0.540828
EDDM3B	ENSMMUG00000001656	0.863103	-0.455995	1.26888	-0.359368	0.71932	NaN	Low	0.99838	0.727827
AADAC	ENSMMUG00000001664	0.446174	0.119634	2.35103	0.0508861	0.959416	NaN	Low	0.427685	0.464663
SUCNR1	ENSMMUG00000001665	0.188489	-1.13506	3.16017	-0.359177	0.719463	NaN	Low	0.259035	0.117943
LRRC26	ENSMMUG00000001666	0.838966	0.870032	1.37428	0.633082	0.52668	NaN	Low	0.59339	1.08454
TMEM210	ENSMMUG00000001667	0.463506	0.368561	1.79795	0.20499	0.83758	NaN	Low	0.404621	0.522392
RGS13	ENSMMUG00000001672	0	NaN	NaN	NaN	NaN	NaN	Low	NaN	NaN
IL7R	ENSMMUG00000001676	3.53599	0.345514	0.830057	0.416253	0.677225	NaN	Low	3.11458	3.95739
ELL3	ENSMMUG00000001683	7.41941	-0.144632	0.433753	-0.333443	0.7388	NaN	Low	7.791	7.04782
NRTN	ENSMMUG00000001684	3.27287	-0.166736	0.713482	-0.233693	0.815223	NaN	Low	3.46178	3.08395
ENSMMUG00000001685	ENSMMUG00000001685	0.604856	-1.57695	1.62599	-0.96984	0.332126	NaN	Low	0.906023	0.30369
C1QTNF8	ENSMMUG00000001688	0.657171	-1.01088	1.54216	-0.655494	0.51215	NaN	Low	0.878428	0.435915
ENSMMUG00000001692	ENSMMUG00000001692	4.5907	0.183211	0.700467	0.261555	0.793665	NaN	Low	4.2996	4.8818
GJD4	ENSMMUG00000001695	4.91027	-0.603935	0.547311	-1.10346	0.269828	NaN	Low	5.92328	3.89726
RD3L	ENSMMUG00000001698	2.55067	-0.0936915	0.726776	-0.128914	0.897426	NaN	Low	2.63346	2.46788
TMEM236	ENSMMUG00000001699	0.843147	0.835007	1.50943	0.553193	0.580131	NaN	Low	0.605738	1.08056
BECN2	ENSMMUG00000001703	0	NaN	NaN	NaN	NaN	NaN	Low	NaN	NaN
ENSMMUG00000001709	ENSMMUG00000001709	0.13415	0.84893	3.16074	0.268585	0.788249	NaN	Low	0.0957815	0.172518
SPATA19	ENSMMUG00000001710	4.61481	0.226274	0.627255	0.360737	0.718296	NaN	Low	4.25365	4.97597
ENSMMUG00000001719	ENSMMUG00000001719	0.0809931	-0.552528	3.16074	-0.17481	0.861229	NaN	Low	0.0963157	0.0656704
PPP1R14D	ENSMMUG00000001724	0	NaN	NaN	NaN	NaN	NaN	Low	NaN	NaN
ENSMMUG00000001726	ENSMMUG00000001726	0.166699	-0.133492	3.16074	-0.0422342	0.966312	NaN	Low	0.174406	0.158993
ENSMMUG00000001732	ENSMMUG00000001732	0.150436	-1.13506	3.16017	-0.359177	0.719463	NaN	Low	0.20674	0.094132
OR7C2	ENSMMUG00000001734	0	NaN	NaN	NaN	NaN	NaN	Low	NaN	NaN
ENSMMUG00000001738	ENSMMUG00000001738	0	NaN	NaN	NaN	NaN	NaN	Low	NaN	NaN
OR4D9	ENSMMUG00000001746	0	NaN	NaN	NaN	NaN	NaN	Low	NaN	NaN
ENSMMUG00000001750	ENSMMUG00000001750	0	NaN	NaN	NaN	NaN	NaN	Low	NaN	NaN
CNBD1	ENSMMUG00000001751	0	NaN	NaN	NaN	NaN	NaN	Low	NaN	NaN
ENSMMUG00000001759	ENSMMUG00000001759	0	NaN	NaN	NaN	NaN	NaN	Low	NaN	NaN
ENSMMUG00000001766	ENSMMUG00000001766	0	NaN	NaN	NaN	NaN	NaN	Low	NaN	NaN
ENSMMUG00000001767	ENSMMUG00000001767	0.565842	-2.28478	1.81643	-1.25784	0.208449	NaN	Low	0.938988	0.192695
ENSMMUG00000001775	ENSMMUG00000001775	0	NaN	NaN	NaN	NaN	NaN	Low	NaN	NaN
5	ENSMMUG00000001777	2.98414	0.764508	0.773759	0.988044	0.323131	NaN	Low	2.21146	3.75682
GPR174	ENSMMUG00000001788	0.166444	0.84893	3.16074	0.268585	0.788249	NaN	Low	0.118839	0.214049
ENSMMUG00000001794	ENSMMUG00000001794	0.100259	0.436735	3.16074	0.138175	0.890102	NaN	Low	0.0851988	0.11532
ENSMMUG00000001797	ENSMMUG00000001797	2.94855	0.559763	0.729275	0.767561	0.442748	NaN	Low	2.3836	3.5135
ENSMMUG00000001804	ENSMMUG00000001804	0	NaN	NaN	NaN	NaN	NaN	Low	NaN	NaN
ENSMMUG00000001808	ENSMMUG00000001808	8.5777	-0.65673	0.530448	-1.23807	0.215691	NaN	Low	10.497	6.6584
TEX19	ENSMMUG00000001812	0.144284	0.84893	3.16074	0.268585	0.788249	NaN	Low	0.103018	0.185551
ENSMMUG00000001815	ENSMMUG00000001815	3.60213	0.288426	0.634534	0.454548	0.649434	NaN	Low	3.24325	3.961
LCN8	ENSMMUG00000001834	0	NaN	NaN	NaN	NaN	NaN	Low	NaN	NaN
IL5RA	ENSMMUG00000001849	1.37315	-2.15774	1.08864	-1.98205	0.0474741	NaN	Low	2.24352	0.502788
ENSMMUG00000001851	ENSMMUG00000001851	0.258998	0.288477	2.56755	0.112355	0.910542	NaN	Low	0.233189	0.284806
ENSMMUG00000001854	ENSMMUG00000001854	0.488236	-0.568966	2.32639	-0.244571	0.806789	NaN	Low	0.583282	0.39319
GJB5	ENSMMUG00000001859	3.88777	-0.367883	0.58664	-0.627102	0.530592	NaN	Low	4.38078	3.39475
GJB4	ENSMMUG00000001860	0.100259	0.436735	3.16074	0.138175	0.890102	NaN	Low	0.0851988	0.11532
OR4N5	ENSMMUG00000001862	0	NaN	NaN	NaN	NaN	NaN	Low	NaN	NaN
OR4K17	ENSMMUG00000001863	0	NaN	NaN	NaN	NaN	NaN	Low	NaN	NaN
ENSMMUG00000001864	ENSMMUG00000001864	0.2683	1.46539	3.15494	0.464475	0.642308	NaN	Low	0.14266	0.393939
MRGPRF	ENSMMUG00000001866	3.71701	-0.393459	0.692198	-0.56842	0.56975	NaN	Low	4.22075	3.21326
ANXA10	ENSMMUG00000001879	1.00501	1.09412	1.72056	0.635906	0.524838	NaN	Low	0.64119	1.36883
ENSMMUG00000001881	ENSMMUG00000001881	0.153014	-0.142526	3.16074	-0.0450925	0.964034	NaN	Low	0.160566	0.145461
MMP23B	ENSMMUG00000001891	6.82982	0.620417	0.480823	1.29032	0.196938	NaN	Low	5.38349	8.27615
ENSMMUG00000001895	ENSMMUG00000001895	0.839159	-0.382124	1.36584	-0.279771	0.779653	NaN	Low	0.949647	0.728671
ENSMMUG00000001897	ENSMMUG00000001897	0	NaN	NaN	NaN	NaN	NaN	Low	NaN	NaN
ENSMMUG00000001903	ENSMMUG00000001903	0	NaN	NaN	NaN	NaN	NaN	Low	NaN	NaN
EOMES	ENSMMUG00000001904	0.814608	0.104224	1.28417	0.0811606	0.935314	NaN	Low	0.785196	0.84402
HSPB7	ENSMMUG00000001910	8.66959	-0.217327	0.466584	-0.465783	0.641371	NaN	Low	9.32135	8.01783
ENSMMUG00000001925	ENSMMUG00000001925	9.04094	1.13103	0.448746	2.52042	0.0117215	NaN	Low	5.66804	12.4138
ELF3	ENSMMUG00000001929	0.22704	-0.701576	2.66389	-0.263365	0.792269	NaN	Low	0.281182	0.172899
ENSMMUG00000001931	ENSMMUG00000001931	0	NaN	NaN	NaN	NaN	NaN	Low	NaN	NaN
ENSMMUG00000001934	ENSMMUG00000001934	0	NaN	NaN	NaN	NaN	NaN	Low	NaN	NaN
ENSMMUG00000001935	ENSMMUG00000001935	0.509751	-1.2779	1.56338	-0.817392	0.413705	NaN	Low	0.721825	0.297678
LECT2	ENSMMUG00000001947	0	NaN	NaN	NaN	NaN	NaN	Low	NaN	NaN
IL9	ENSMMUG00000001950	0.0670749	0.436735	3.16074	0.138175	0.890102	NaN	Low	0.0569992	0.0771506
NCKAP5	ENSMMUG00000001956	3.56361	-0.979746	0.615154	-1.59268	0.111231	NaN	Low	4.72919	2.39802
ENSMMUG00000001957	ENSMMUG00000001957	0	NaN	NaN	NaN	NaN	NaN	Low	NaN	NaN
KPRP	ENSMMUG00000001965	0	NaN	NaN	NaN	NaN	NaN	Low	NaN	NaN
C1orf68	ENSMMUG00000001966	0	NaN	NaN	NaN	NaN	NaN	Low	NaN	NaN
LCE5A	ENSMMUG00000001967	0	NaN	NaN	NaN	NaN	NaN	Low	NaN	NaN
ENSMMUG00000001968	ENSMMUG00000001968	0	NaN	NaN	NaN	NaN	NaN	Low	NaN	NaN
ENSMMUG00000001969	ENSMMUG00000001969	0	NaN	NaN	NaN	NaN	NaN	Low	NaN	NaN
ENSMMUG00000001970	ENSMMUG00000001970	0	NaN	NaN	NaN	NaN	NaN	Low	NaN	NaN
ENSMMUG00000001971	ENSMMUG00000001971	0	NaN	NaN	NaN	NaN	NaN	Low	NaN	NaN
AMPD1	ENSMMUG00000001978	0	NaN	NaN	NaN	NaN	NaN	Low	NaN	NaN
TNFSF9	ENSMMUG00000001985	2.02032	0.183906	0.979551	0.187746	0.851076	NaN	Low	1.89172	2.14891
ENSMMUG00000001988	ENSMMUG00000001988	0	NaN	NaN	NaN	NaN	NaN	Low	NaN	NaN
C11orf16	ENSMMUG00000001995	0.295583	0.723789	2.52154	0.287042	0.77408	NaN	Low	0.222954	0.368212
ASCL3	ENSMMUG00000001997	0	NaN	NaN	NaN	NaN	NaN	Low	NaN	NaN
PVRL4	ENSMMUG00000002006	0.611212	0.99976	1.58669	0.630091	0.528635	NaN	Low	0.40752	0.814904
HAS2	ENSMMUG00000002014	5.38772	0.234608	0.560331	0.418695	0.675439	NaN	Low	4.95061	5.82482
IL9R	ENSMMUG00000002016	0	NaN	NaN	NaN	NaN	NaN	Low	NaN	NaN
TAT	ENSMMUG00000002018	0	NaN	NaN	NaN	NaN	NaN	Low	NaN	NaN
ENSMMUG00000002019	ENSMMUG00000002019	0	NaN	NaN	NaN	NaN	NaN	Low	NaN	NaN
PNPLA5	ENSMMUG00000002020	5.51757	-0.754773	0.73535	-1.02641	0.304697	NaN	Low	6.92883	4.1063
ZIC3	ENSMMUG00000002023	4.95689	-0.143712	0.515441	-0.278813	0.780388	NaN	Low	5.20357	4.71021
ENSMMUG00000002036	ENSMMUG00000002036	0	NaN	NaN	NaN	NaN	NaN	Low	NaN	NaN
MMP1	ENSMMUG00000002037	4.39011	-0.198092	0.669328	-0.295957	0.767263	NaN	Low	4.69104	4.08919
ENSMMUG00000002049	ENSMMUG00000002049	0	NaN	NaN	NaN	NaN	NaN	Low	NaN	NaN
RRM2	ENSMMUG00000002057	5.68462	0.17926	0.506246	0.354096	0.723267	NaN	Low	5.33191	6.03734
ENSMMUG00000002076	ENSMMUG00000002076	0	NaN	NaN	NaN	NaN	NaN	Low	NaN	NaN
ENSMMUG00000002083	ENSMMUG00000002083	0.433481	0.104688	2.03016	0.0515663	0.958874	NaN	Low	0.41776	0.449202
B4GALT1	ENSMMUG00000002086	8.05085	0.0576575	0.493326	0.116875	0.906959	NaN	Low	7.89	8.21171
C10H20ORF118	ENSMMUG00000002089	0.100259	0.436735	3.16074	0.138175	0.890102	NaN	Low	0.0851988	0.11532
ATP6V1B1	ENSMMUG00000002090	3.59216	0.87243	0.699055	1.24801	0.212027	NaN	Low	2.53796	4.64636
ANKRD53	ENSMMUG00000002092	1.97959	0.17875	0.896019	0.199493	0.841877	NaN	Low	1.85711	2.10207
ENSMMUG00000002098	ENSMMUG00000002098	0.0943052	0.436735	3.16074	0.138175	0.890102	NaN	Low	0.0801391	0.108471
ENSMMUG00000002099	ENSMMUG00000002099	0	NaN	NaN	NaN	NaN	NaN	Low	NaN	NaN
ENSMMUG00000002101	ENSMMUG00000002101	0	NaN	NaN	NaN	NaN	NaN	Low	NaN	NaN
CCR7	ENSMMUG00000002102	0.665049	0.322802	1.55784	0.207212	0.835844	NaN	Low	0.590956	0.739142
ZP4	ENSMMUG00000002105	0.0833371	0.436735	3.16074	0.138175	0.890102	NaN	Low	0.0708186	0.0958556
STOML3	ENSMMUG00000002107	0.477602	1.38605	2.7588	0.50241	0.615379	NaN	Low	0.264335	0.69087
ODF1	ENSMMUG00000002108	2.77815	-0.127162	0.755733	-0.168263	0.866376	NaN	Low	2.90051	2.6558
ENSMMUG00000002111	ENSMMUG00000002111	0	NaN	NaN	NaN	NaN	NaN	Low	NaN	NaN
ENSMMUG00000002112	ENSMMUG00000002112	0	NaN	NaN	NaN	NaN	NaN	Low	NaN	NaN
LBX2	ENSMMUG00000002125	0	NaN	NaN	NaN	NaN	NaN	Low	NaN	NaN
TLX2	ENSMMUG00000002128	2.74031	0.540074	0.849749	0.635569	0.525057	NaN	Low	2.2333	3.24732
ENSMMUG00000002137	ENSMMUG00000002137	0.746396	-2.02381	1.53079	-1.32207	0.186146	NaN	Low	1.19816	0.294636
M1AP	ENSMMUG00000002140	4.31954	-0.282532	0.549315	-0.514336	0.607017	NaN	Low	4.74115	3.89792
ENSMMUG00000002144	ENSMMUG00000002144	0.385288	1.87555	2.32627	0.806248	0.4201	NaN	Low	0.165026	0.605549
TSPYL6	ENSMMUG00000002154	0.373734	0.698209	2.37588	0.293874	0.768854	NaN	Low	0.285022	0.462445
ENSMMUG00000002156	ENSMMUG00000002156	1.76501	-0.66681	1.32388	-0.503679	0.614487	NaN	Low	2.16579	1.36423
RFPL4B	ENSMMUG00000002159	0.517471	-0.438713	1.96668	-0.223073	0.823478	NaN	Low	0.59555	0.439392
ENSMMUG00000002160	ENSMMUG00000002160	0.221348	1.26953	3.15943	0.401821	0.687816	NaN	Low	0.129792	0.312905
ENSMMUG00000002161	ENSMMUG00000002161	0	NaN	NaN	NaN	NaN	NaN	Low	NaN	NaN
ENSMMUG00000002165	ENSMMUG00000002165	0	NaN	NaN	NaN	NaN	NaN	Low	NaN	NaN
TPD52L3	ENSMMUG00000002175	0	NaN	NaN	NaN	NaN	NaN	Low	NaN	NaN
FAM71C	ENSMMUG00000002178	0	NaN	NaN	NaN	NaN	NaN	Low	NaN	NaN
TCEB2	ENSMMUG00000002184	2.9093	0.106229	1.04911	0.101256	0.919347	NaN	Low	2.80224	3.01636
CTRC	ENSMMUG00000002188	0.681403	1.9757	2.19744	0.899093	0.368603	NaN	Low	0.276252	1.08655
TMEM52B	ENSMMUG00000002190	0.0809931	-0.552528	3.16074	-0.17481	0.861229	NaN	Low	0.0963157	0.0656704
ENSMMUG00000002198	ENSMMUG00000002198	5.45276	-0.625348	0.531937	-1.17561	0.239752	NaN	Low	6.61637	4.28915
ABCC12	ENSMMUG00000002201	0.390654	-0.805522	1.8142	-0.444009	0.657036	NaN	Low	0.496966	0.284342
SEL1L2	ENSMMUG00000002202	0.535015	1.47898	1.96424	0.752953	0.451478	NaN	Low	0.282515	0.787515
ENSMMUG00000002205	ENSMMUG00000002205	0	NaN	NaN	NaN	NaN	NaN	Low	NaN	NaN
TEKT3	ENSMMUG00000002208	6.25431	-0.473632	0.45907	-1.03172	0.302203	NaN	Low	7.27183	5.2368
TNFRSF11A	ENSMMUG00000002210	1.78752	0.947466	1.27522	0.742979	0.457494	NaN	Low	1.22078	2.35426
RBP7	ENSMMUG00000002219	1.20662	-0.045492	1.4366	-0.0316663	0.974738	NaN	Low	1.22565	1.1876
LMX1B	ENSMMUG00000002236	0.143958	0.84893	3.16074	0.268585	0.788249	NaN	Low	0.102784	0.185132
ENSMMUG00000002238	ENSMMUG00000002238	0	NaN	NaN	NaN	NaN	NaN	Low	NaN	NaN
C5orf52	ENSMMUG00000002239	0	NaN	NaN	NaN	NaN	NaN	Low	NaN	NaN
PLEKHG7	ENSMMUG00000002243	2.68644	-0.384563	0.860934	-0.446681	0.655106	NaN	Low	3.04239	2.3305
ENSMMUG00000002253	ENSMMUG00000002253	0	NaN	NaN	NaN	NaN	NaN	Low	NaN	NaN
C1orf186	ENSMMUG00000002254	0.404185	1.08498	2.04447	0.530693	0.595632	NaN	Low	0.258981	0.549389
AVPR1B	ENSMMUG00000002255	1.03537	-0.371035	1.29131	-0.287332	0.773858	NaN	Low	1.16778	0.902961
ENSMMUG00000002262	ENSMMUG00000002262	0	NaN	NaN	NaN	NaN	NaN	Low	NaN	NaN
MPO	ENSMMUG00000002266	4.27164	0.630016	1.00052	0.629687	0.528899	NaN	Low	3.35348	5.18979
ENSMMUG00000002276	ENSMMUG00000002276	0	NaN	NaN	NaN	NaN	NaN	Low	NaN	NaN
GZMH	ENSMMUG00000002279	3.52137	-0.193152	0.777568	-0.248405	0.803821	NaN	Low	3.75675	3.286
SYCP3	ENSMMUG00000002282	0	NaN	NaN	NaN	NaN	NaN	Low	NaN	NaN
ENSMMUG00000002283	ENSMMUG00000002283	0	NaN	NaN	NaN	NaN	NaN	Low	NaN	NaN
ENSMMUG00000002290	ENSMMUG00000002290	3.51859	0.0811125	0.620349	0.130753	0.895971	NaN	Low	3.4197	3.61748
MSR1	ENSMMUG00000002296	8.49131	0.446633	0.4868	0.917488	0.358887	NaN	Low	7.18733	9.79529
KRT72	ENSMMUG00000002303	0	NaN	NaN	NaN	NaN	NaN	Low	NaN	NaN
ENSMMUG00000002304	ENSMMUG00000002304	0.21418	-1.13506	3.16017	-0.359177	0.719463	NaN	Low	0.294342	0.134019
KRT2	ENSMMUG00000002305	1.75676	-0.136368	0.973119	-0.140135	0.888553	NaN	Low	1.83972	1.67379
ENSMMUG00000002306	ENSMMUG00000002306	0	NaN	NaN	NaN	NaN	NaN	Low	NaN	NaN
FPR3	ENSMMUG00000002308	0.250994	1.24703	2.5858	0.482261	0.62962	NaN	Low	0.148802	0.353186
EPGN	ENSMMUG00000002312	0.564137	-0.830961	1.56255	-0.531797	0.594867	NaN	Low	0.722256	0.406019
EREG	ENSMMUG00000002313	1.16267	-0.441848	1.08765	-0.406243	0.684564	NaN	Low	1.33934	0.986009
AREGB	ENSMMUG00000002314	9.01369	-0.342548	0.416943	-0.82157	0.411322	NaN	Low	10.0788	7.9486
STRA8	ENSMMUG00000002318	0.147203	-1.12756	3.16053	-0.356764	0.721269	NaN	Low	0.201968	0.0924386
ENSMMUG00000002322	ENSMMUG00000002322	0	NaN	NaN	NaN	NaN	NaN	Low	NaN	NaN
ENSMMUG00000002324	ENSMMUG00000002324	0	NaN	NaN	NaN	NaN	NaN	Low	NaN	NaN
ENSMMUG00000002326	ENSMMUG00000002326	0	NaN	NaN	NaN	NaN	NaN	Low	NaN	NaN
GAGE10	ENSMMUG00000002333	3.90764	0.186647	0.613595	0.304185	0.760987	NaN	Low	3.65522	4.16007
ENSMMUG00000002344	ENSMMUG00000002344	0	NaN	NaN	NaN	NaN	NaN	Low	NaN	NaN
MYL2	ENSMMUG00000002347	3.26552	-1.81274	1.03573	-1.75021	0.0800828	NaN	Low	5.0839	1.44713
ENSMMUG00000002349	ENSMMUG00000002349	0.132661	-1.12068	3.16043	-0.354598	0.722891	NaN	Low	0.181743	0.0835794
C4orf36	ENSMMUG00000002352	2.49097	0.207955	0.829256	0.250773	0.80199	NaN	Low	2.31175	2.67018
ENSMMUG00000002353	ENSMMUG00000002353	0.292701	-0.20881	2.17048	-0.0962047	0.923358	NaN	Low	0.313846	0.271555
SLC15A5	ENSMMUG00000002358	0.52133	0.535363	2.29124	0.233657	0.815251	NaN	Low	0.425696	0.616964
ENSMMUG00000002360	ENSMMUG00000002360	0	NaN	NaN	NaN	NaN	NaN	Low	NaN	NaN
GPS2	ENSMMUG00000002363	0.351467	-1.71019	2.39197	-0.714971	0.474627	NaN	Low	0.538391	0.164543
ATOH1	ENSMMUG00000002367	0	NaN	NaN	NaN	NaN	NaN	Low	NaN	NaN
ZBTB32	ENSMMUG00000002375	4.5026	0.0832606	0.56978	0.146128	0.883821	NaN	Low	4.37271	4.63249
TLCD2	ENSMMUG00000002378	1.91682	-0.433498	0.899516	-0.481923	0.62986	NaN	Low	2.20265	1.63099
IFI27L1	ENSMMUG00000002383	2.42538	0.917096	1.14816	0.798756	0.424432	NaN	Low	1.67945	3.17132
PROSER3	ENSMMUG00000002392	6.57462	-0.415423	0.509097	-0.816	0.4145	NaN	Low	7.51472	5.63453
PRR30	ENSMMUG00000002393	0	NaN	NaN	NaN	NaN	NaN	Low	NaN	NaN
ENSMMUG00000002398	ENSMMUG00000002398	0.0943052	0.436735	3.16074	0.138175	0.890102	NaN	Low	0.0801391	0.108471
NCMAP	ENSMMUG00000002415	0	NaN	NaN	NaN	NaN	NaN	Low	NaN	NaN
RUNX3	ENSMMUG00000002420	0	NaN	NaN	NaN	NaN	NaN	Low	NaN	NaN
POLM	ENSMMUG00000002421	5.53859	0.274411	0.56363	0.486863	0.626356	NaN	Low	5.01344	6.06375
ELF5	ENSMMUG00000002432	0.830145	-1.56779	1.60121	-0.979129	0.327516	NaN	Low	1.2415	0.418789
GNGT2	ENSMMUG00000002438	9.71784	0.621179	0.568109	1.09341	0.274212	NaN	Low	7.65748	11.7782
ENSMMUG00000002443	ENSMMUG00000002443	0	NaN	NaN	NaN	NaN	NaN	Low	NaN	NaN
ENSMMUG00000002444	ENSMMUG00000002444	0	NaN	NaN	NaN	NaN	NaN	Low	NaN	NaN
ENSMMUG00000002447	ENSMMUG00000002447	1.22212	1.44233	1.20112	1.20082	0.229822	NaN	Low	0.65748	1.78676
OR1J1	ENSMMUG00000002449	0	NaN	NaN	NaN	NaN	NaN	Low	NaN	NaN
ENSMMUG00000002454	ENSMMUG00000002454	0.367359	-0.748414	2.06184	-0.362983	0.716618	NaN	Low	0.460564	0.274154
PROL1	ENSMMUG00000002465	0	NaN	NaN	NaN	NaN	NaN	Low	NaN	NaN
ENSMMUG00000002466	ENSMMUG00000002466	0	NaN	NaN	NaN	NaN	NaN	Low	NaN	NaN
CCL23	ENSMMUG00000002467	0.255223	1.28051	2.5811	0.496108	0.619818	NaN	Low	0.148851	0.361596
ENSMMUG00000002477	ENSMMUG00000002477	1.14038	-1.68874	1.28472	-1.31449	0.188683	NaN	Low	1.74077	0.539982
KIAA1024L	ENSMMUG00000002482	0.160893	0.84893	3.16074	0.268585	0.788249	NaN	Low	0.114876	0.20691
ENSMMUG00000002487	ENSMMUG00000002487	1.50974	-0.66619	1.06751	-0.624059	0.532589	NaN	Low	1.85225	1.16723
ENSMMUG00000002490	ENSMMUG00000002490	0	NaN	NaN	NaN	NaN	NaN	Low	NaN	NaN
GALR1	ENSMMUG00000002493	1.00501	0.801969	1.33667	0.599975	0.548523	NaN	Low	0.732653	1.27736
ENSMMUG00000002518	ENSMMUG00000002518	1.38215	-0.22363	1.05768	-0.211435	0.832548	NaN	Low	1.48906	1.27524
ENSMMUG00000002527	ENSMMUG00000002527	0.389534	0.0901236	2.07336	0.0434675	0.965329	NaN	Low	0.377371	0.401697
CECR1	ENSMMUG00000002529	3.67009	0.379949	0.624867	0.608048	0.543155	NaN	Low	3.18958	4.15059
RPL30	ENSMMUG00000002538	0.0663307	-0.552528	3.16074	-0.17481	0.861229	NaN	Low	0.0788794	0.0537819
ENSMMUG00000002541	ENSMMUG00000002541	2.85987	1.51351	0.780044	1.94029	0.0523442	NaN	Low	1.4837	4.23603
ZSCAN5CP	ENSMMUG00000002545	0	NaN	NaN	NaN	NaN	NaN	Low	NaN	NaN
ENSMMUG00000002546	ENSMMUG00000002546	1.75824	0.326418	0.909762	0.358795	0.719748	NaN	Low	1.56017	1.9563
TREH	ENSMMUG00000002549	1.7951	-0.448625	1.0044	-0.446659	0.655121	NaN	Low	2.07198	1.51822
KDF1	ENSMMUG00000002555	5.18476	0.170421	0.635588	0.268131	0.788598	NaN	Low	4.87889	5.49064
ENSMMUG00000002556	ENSMMUG00000002556	0	NaN	NaN	NaN	NaN	NaN	Low	NaN	NaN
ENSMMUG00000002567	ENSMMUG00000002567	2.0045	-0.0495165	0.924308	-0.0535714	0.957277	NaN	Low	2.0389	1.9701
ENSMMUG00000002572	ENSMMUG00000002572	0.310787	-1.13221	2.44875	-0.462362	0.643822	NaN	Low	0.426842	0.194732
SLC17A4	ENSMMUG00000002579	1.37864	-0.438184	1.21964	-0.359274	0.71939	NaN	Low	1.58642	1.17087
SLC17A1	ENSMMUG00000002582	0	NaN	NaN	NaN	NaN	NaN	Low	NaN	NaN
SLC17A3	ENSMMUG00000002583	0.139065	0.84893	3.16074	0.268585	0.788249	NaN	Low	0.0992906	0.178839
FOXE1	ENSMMUG00000002584	2.53027	0.248776	0.753732	0.330059	0.741356	NaN	Low	2.31265	2.74789
SLC17A2	ENSMMUG00000002586	0.355343	-0.295645	2.07524	-0.142463	0.886714	NaN	Low	0.391626	0.319061
ENSMMUG00000002587	ENSMMUG00000002587	5.20161	-0.594659	0.619312	-0.960193	0.336958	NaN	Low	6.2587	4.14451
SULT1C3	ENSMMUG00000002589	0.400581	-1.56457	2.78461	-0.561864	0.574209	NaN	Low	0.598741	0.202421
ENSMMUG00000002591	ENSMMUG00000002591	0.077181	0.436735	3.16074	0.138175	0.890102	NaN	Low	0.0655873	0.0887748
FAM159A	ENSMMUG00000002602	1.44637	-0.502719	1.16113	-0.432956	0.665046	NaN	Low	1.69585	1.19689
NEUROD4	ENSMMUG00000002604	0.845066	-2.32911	1.53101	-1.52129	0.128188	NaN	Low	1.40961	0.280522
ENSMMUG00000002606	ENSMMUG00000002606	0	NaN	NaN	NaN	NaN	NaN	Low	NaN	NaN
ENSMMUG00000002608	ENSMMUG00000002608	0.166674	0.84893	3.16074	0.268585	0.788249	NaN	Low	0.119003	0.214345
EN1	ENSMMUG00000002609	0.737603	1.36024	2.18159	0.623509	0.53295	NaN	Low	0.413539	1.06167
MARCO	ENSMMUG00000002610	3.77964	-0.148205	0.659009	-0.22489	0.822065	NaN	Low	3.9736	3.58567
IQGAP3	ENSMMUG00000002621	7.53746	-0.418138	0.498713	-0.838434	0.401787	NaN	Low	8.62218	6.45275
TTC24	ENSMMUG00000002622	8.71208	-0.0825176	0.498249	-0.165615	0.86846	NaN	Low	8.96117	8.463
CHMP4C	ENSMMUG00000002625	6.48621	0.376393	0.459662	0.818848	0.412873	NaN	Low	5.64487	7.32756
ENSMMUG00000002629	ENSMMUG00000002629	0.670521	-1.99357	1.64028	-1.21538	0.22422	NaN	Low	1.07188	0.269166
CDRT4	ENSMMUG00000002632	5.6736	-0.616997	0.578759	-1.06607	0.286392	NaN	Low	6.86866	4.47855
ENSMMUG00000002635	ENSMMUG00000002635	0	NaN	NaN	NaN	NaN	NaN	Low	NaN	NaN
ENSMMUG00000002636	ENSMMUG00000002636	0	NaN	NaN	NaN	NaN	NaN	Low	NaN	NaN
CFAP57	ENSMMUG00000002642	7.66771	-0.582961	0.435495	-1.33862	0.180696	NaN	Low	9.19614	6.13927
ENSMMUG00000002644	ENSMMUG00000002644	0	NaN	NaN	NaN	NaN	NaN	Low	NaN	NaN
C1H1ORF210	ENSMMUG00000002647	0.199777	0.84893	3.16074	0.268585	0.788249	NaN	Low	0.142639	0.256916
ICOS	ENSMMUG00000002648	0	NaN	NaN	NaN	NaN	NaN	Low	NaN	NaN
ENSMMUG00000002654	ENSMMUG00000002654	2.76938	-0.389896	0.666644	-0.584863	0.55864	NaN	Low	3.14134	2.39742
DRD4	ENSMMUG00000002658	3.26609	0.152717	0.671949	0.227275	0.82021	NaN	Low	3.09339	3.4388
ENSMMUG00000002662	ENSMMUG00000002662	0	NaN	NaN	NaN	NaN	NaN	Low	NaN	NaN
FOXH1	ENSMMUG00000002663	2.60066	-0.875046	0.750425	-1.16607	0.243587	NaN	Low	3.36604	1.83529
TAL2	ENSMMUG00000002671	5.19508	0.363752	0.573596	0.63416	0.525976	NaN	Low	4.5436	5.84656
ENSMMUG00000002674	ENSMMUG00000002674	6.61876	-0.0946315	0.439693	-0.215222	0.829594	NaN	Low	6.83575	6.40176
ITGB6	ENSMMUG00000002678	0.721801	-1.47288	1.48267	-0.993396	0.320517	NaN	Low	1.06127	0.382335
ENSMMUG00000002681	ENSMMUG00000002681	0	NaN	NaN	NaN	NaN	NaN	Low	NaN	NaN
ADIPOQ	ENSMMUG00000002684	0.592308	0.239738	1.97602	0.121324	0.903434	NaN	Low	0.543208	0.641408
SP5	ENSMMUG00000002690	9.44594	0.173444	0.443908	0.390722	0.696003	NaN	Low	8.87882	10.0131
KRTDAP	ENSMMUG00000002694	0.10709	-0.552528	3.16074	-0.17481	0.861229	NaN	Low	0.12735	0.0868303
FFAR2	ENSMMUG00000002695	2.55316	0.474013	0.88953	0.53288	0.594117	NaN	Low	2.13746	2.96886
SLC16A8	ENSMMUG00000002698	9.80215	0.640169	0.42482	1.50692	0.131831	NaN	Low	7.66239	11.9419
ENSMMUG00000002703	ENSMMUG00000002703	0	NaN	NaN	NaN	NaN	NaN	Low	NaN	NaN
ENSMMUG00000002704	ENSMMUG00000002704	0	NaN	NaN	NaN	NaN	NaN	Low	NaN	NaN
ENSMMUG00000002711	ENSMMUG00000002711	1.92021	-0.247017	1.59034	-0.155323	0.876567	NaN	Low	2.0842	1.75622
ENSMMUG00000002720	ENSMMUG00000002720	0	NaN	NaN	NaN	NaN	NaN	Low	NaN	NaN
ENSMMUG00000002723	ENSMMUG00000002723	0	NaN	NaN	NaN	NaN	NaN	Low	NaN	NaN
PNLIPRP1	ENSMMUG00000002724	0.551445	0.769205	1.94375	0.395732	0.692303	NaN	Low	0.407823	0.695066
H2BFM	ENSMMUG00000002729	0	NaN	NaN	NaN	NaN	NaN	Low	NaN	NaN
ENSMMUG00000002731	ENSMMUG00000002731	0	NaN	NaN	NaN	NaN	NaN	Low	NaN	NaN
ARHGAP40	ENSMMUG00000002745	1.30536	0.107811	1.27657	0.0844538	0.932696	NaN	Low	1.2566	1.35411
TRAT1	ENSMMUG00000002746	0.176739	-1.13506	3.16017	-0.359177	0.719463	NaN	Low	0.242887	0.11059
PRR23C	ENSMMUG00000002747	0	NaN	NaN	NaN	NaN	NaN	Low	NaN	NaN
ENSMMUG00000002748	ENSMMUG00000002748	0.077181	0.436735	3.16074	0.138175	0.890102	NaN	Low	0.0655873	0.0887748
ENSMMUG00000002754	ENSMMUG00000002754	0.13415	0.84893	3.16074	0.268585	0.788249	NaN	Low	0.0957815	0.172518
ENSMMUG00000002760	ENSMMUG00000002760	0.299081	-1.05956	2.99159	-0.354179	0.723205	NaN	Low	0.404224	0.193938
GP1BA	ENSMMUG00000002763	0	NaN	NaN	NaN	NaN	NaN	Low	NaN	NaN
ENSMMUG00000002773	ENSMMUG00000002773	0	NaN	NaN	NaN	NaN	NaN	Low	NaN	NaN
HNF4G	ENSMMUG00000002774	0.815164	0.121664	1.35681	0.0896689	0.92855	NaN	Low	0.780812	0.849515
BTC	ENSMMUG00000002778	4.19501	0.512892	0.655135	0.782879	0.433698	NaN	Low	3.45708	4.93293
ENSMMUG00000002781	ENSMMUG00000002781	8.06042	-0.352102	0.409086	-0.860706	0.3894	NaN	Low	9.03918	7.08167
OTOP1	ENSMMUG00000002782	7.16305	2.10556	0.677731	3.10677	0.00189141	NaN	Low	2.70119	11.6249
SLC2A9	ENSMMUG00000002785	4.23941	-0.39043	0.738617	-0.528596	0.597086	NaN	Low	4.80958	3.66924
ENSMMUG00000002786	ENSMMUG00000002786	0.077181	0.436735	3.16074	0.138175	0.890102	NaN	Low	0.0655873	0.0887748
SFTPD	ENSMMUG00000002787	0	NaN	NaN	NaN	NaN	NaN	Low	NaN	NaN
DSCC1	ENSMMUG00000002788	1.71718	-0.123372	0.982231	-0.125604	0.900046	NaN	Low	1.79056	1.6438
ENSMMUG00000002793	ENSMMUG00000002793	0.423936	-1.793	2.28405	-0.785007	0.432449	NaN	Low	0.657994	0.189879
ENSMMUG00000002801	ENSMMUG00000002801	0	NaN	NaN	NaN	NaN	NaN	Low	NaN	NaN
ENSMMUG00000002813	ENSMMUG00000002813	0.077181	0.436735	3.16074	0.138175	0.890102	NaN	Low	0.0655873	0.0887748
OR10G2	ENSMMUG00000002816	0	NaN	NaN	NaN	NaN	NaN	Low	NaN	NaN
ENSMMUG00000002817	ENSMMUG00000002817	4.29568	0.534371	0.702311	0.760875	0.446732	NaN	Low	3.5091	5.08226
ENSMMUG00000002826	ENSMMUG00000002826	0	NaN	NaN	NaN	NaN	NaN	Low	NaN	NaN
ENSMMUG00000002827	ENSMMUG00000002827	0.336682	0.701202	2.43636	0.287807	0.773495	NaN	Low	0.256436	0.416928
C14orf39	ENSMMUG00000002828	0.256692	1.26327	3.10532	0.406807	0.68415	NaN	Low	0.150978	0.362406
SIX6	ENSMMUG00000002829	0.234687	0.273176	2.64004	0.103474	0.917587	NaN	Low	0.212534	0.25684
GABRA6	ENSMMUG00000002832	1.7845	-0.0470206	0.833634	-0.0564044	0.95502	NaN	Low	1.81358	1.75542
ENSMMUG00000002844	ENSMMUG00000002844	0.178081	-0.181305	3.16074	-0.0573613	0.954257	NaN	Low	0.189256	0.166906
ENSMMUG00000002852	ENSMMUG00000002852	5.25491	0.300181	0.50859	0.590222	0.555042	NaN	Low	4.71018	5.79964
OR4K2	ENSMMUG00000002855	0	NaN	NaN	NaN	NaN	NaN	Low	NaN	NaN
REG3G	ENSMMUG00000002857	0.283618	1.28097	3.02059	0.424079	0.671508	NaN	Low	0.165374	0.401862
REG1B	ENSMMUG00000002858	0.132661	-1.12068	3.16043	-0.354598	0.722891	NaN	Low	0.181743	0.0835794
OR1Q1	ENSMMUG00000002860	0	NaN	NaN	NaN	NaN	NaN	Low	NaN	NaN
LGALS2	ENSMMUG00000002866	0	NaN	NaN	NaN	NaN	NaN	Low	NaN	NaN
TFAP2D	ENSMMUG00000002867	0.077181	0.436735	3.16074	0.138175	0.890102	NaN	Low	0.0655873	0.0887748
TFAP2B	ENSMMUG00000002869	0.0998886	0.436735	3.16074	0.138175	0.890102	NaN	Low	0.0848838	0.114893
ENSMMUG00000002870	ENSMMUG00000002870	0	NaN	NaN	NaN	NaN	NaN	Low	NaN	NaN
TCF21	ENSMMUG00000002871	1.50561	0.319256	0.989456	0.322658	0.746954	NaN	Low	1.3397	1.67152
ENSMMUG00000002880	ENSMMUG00000002880	0.35012	0.948107	2.45005	0.386975	0.698775	NaN	Low	0.239044	0.461197
ENSMMUG00000002881	ENSMMUG00000002881	0	NaN	NaN	NaN	NaN	NaN	Low	NaN	NaN
ENSMMUG00000002882	ENSMMUG00000002882	0.0670749	0.436735	3.16074	0.138175	0.890102	NaN	Low	0.0569992	0.0771506
ENSMMUG00000002885	ENSMMUG00000002885	0	NaN	NaN	NaN	NaN	NaN	Low	NaN	NaN
TRIM15	ENSMMUG00000002890	0.282995	-0.433351	3.05855	-0.141685	0.887329	NaN	Low	0.32518	0.240809
ENSMMUG00000002893	ENSMMUG00000002893	0	NaN	NaN	NaN	NaN	NaN	Low	NaN	NaN
ENSMMUG00000002895	ENSMMUG00000002895	0.0670749	0.436735	3.16074	0.138175	0.890102	NaN	Low	0.0569992	0.0771506
ENSMMUG00000002896	ENSMMUG00000002896	6.86458	-0.414673	0.43662	-0.949734	0.342247	NaN	Low	7.84438	5.88478
TLE6	ENSMMUG00000002912	0.997816	0.803085	1.2818	0.62653	0.530967	NaN	Low	0.727051	1.26858
CRTAM	ENSMMUG00000002922	3.51732	-0.114	0.614756	-0.18544	0.852884	NaN	Low	3.65622	3.37843
CSF3	ENSMMUG00000002923	0.0998886	0.436735	3.16074	0.138175	0.890102	NaN	Low	0.0848838	0.114893
ENSMMUG00000002927	ENSMMUG00000002927	0	NaN	NaN	NaN	NaN	NaN	Low	NaN	NaN
DPT	ENSMMUG00000002932	5.61804	-0.4956	0.512935	-0.966205	0.333942	NaN	Low	6.57362	4.66245
TMEM30C	ENSMMUG00000002946	0	NaN	NaN	NaN	NaN	NaN	Low	NaN	NaN
PI15	ENSMMUG00000002951	6.84228	-0.468624	0.537014	-0.872647	0.382856	NaN	Low	7.94388	5.74068
CLEC12B	ENSMMUG00000002954	0.0752179	-0.552528	3.16074	-0.17481	0.861229	NaN	Low	0.089448	0.0609878
CLEC1B	ENSMMUG00000002955	0.10709	-0.552528	3.16074	-0.17481	0.861229	NaN	Low	0.12735	0.0868303
CLEC12A	ENSMMUG00000002956	7.71294	-0.363496	0.491244	-0.73995	0.459331	NaN	Low	8.67949	6.74638
CACNG1	ENSMMUG00000002958	0.291557	0.666528	2.17296	0.306737	0.759044	NaN	Low	0.22538	0.357734
ZFP57	ENSMMUG00000002966	0.724259	-2.00767	1.5692	-1.27942	0.200749	NaN	Low	1.16005	0.288473
FGF3	ENSMMUG00000002969	0.0998886	0.436735	3.16074	0.138175	0.890102	NaN	Low	0.0848838	0.114893
NFAM1	ENSMMUG00000002971	3.44048	1.12269	0.798093	1.40672	0.159512	NaN	Low	2.16551	4.71545
ENSMMUG00000002973	ENSMMUG00000002973	0	NaN	NaN	NaN	NaN	NaN	Low	NaN	NaN
ACP5	ENSMMUG00000002974	4.49413	-0.200274	0.587167	-0.341086	0.733039	NaN	Low	4.80557	4.1827
ENSMMUG00000002977	ENSMMUG00000002977	0	NaN	NaN	NaN	NaN	NaN	Low	NaN	NaN
TAS1R2	ENSMMUG00000002981	0	NaN	NaN	NaN	NaN	NaN	Low	NaN	NaN
ENSMMUG00000002998	ENSMMUG00000002998	0.933102	1.08729	1.27864	0.85035	0.39513	NaN	Low	0.597235	1.26897
ENSMMUG00000003002	ENSMMUG00000003002	7.10518	0.177833	0.605162	0.29386	0.768865	NaN	Low	6.66783	7.54253
ENSMMUG00000003004	ENSMMUG00000003004	0	NaN	NaN	NaN	NaN	NaN	Low	NaN	NaN
ENSMMUG00000003010	ENSMMUG00000003010	0	NaN	NaN	NaN	NaN	NaN	Low	NaN	NaN
SP6	ENSMMUG00000003011	1.21643	-0.294509	1.12805	-0.261077	0.794033	NaN	Low	1.34017	1.0927
MD2	ENSMMUG00000003018	3.85088	0.661697	0.73242	0.903439	0.366293	NaN	Low	2.98293	4.71882
ENSMMUG00000003019	ENSMMUG00000003019	0.300144	1.52387	2.99053	0.509563	0.610357	NaN	Low	0.154889	0.4454
SLC5A12	ENSMMUG00000003021	0.863364	0.0171557	1.27889	0.0134145	0.989297	NaN	Low	0.858231	0.868497
ENSMMUG00000003022	ENSMMUG00000003022	0.0943052	0.436735	3.16074	0.138175	0.890102	NaN	Low	0.0801391	0.108471
AMTN	ENSMMUG00000003025	0	NaN	NaN	NaN	NaN	NaN	Low	NaN	NaN
FAM150A	ENSMMUG00000003027	2.50943	-0.616108	1.01587	-0.606482	0.544195	NaN	Low	3.03727	1.9816
ENSMMUG00000003028	ENSMMUG00000003028	0	NaN	NaN	NaN	NaN	NaN	Low	NaN	NaN
PGLYRP2	ENSMMUG00000003031	0	NaN	NaN	NaN	NaN	NaN	Low	NaN	NaN
ENSMMUG00000003032	ENSMMUG00000003032	4.7447	-0.0195952	0.637564	-0.0307344	0.975481	NaN	Low	4.77692	4.71247
ENSMMUG00000003033	ENSMMUG00000003033	0.0752179	-0.552528	3.16074	-0.17481	0.861229	NaN	Low	0.089448	0.0609878
OR4K15	ENSMMUG00000003034	0	NaN	NaN	NaN	NaN	NaN	Low	NaN	NaN
MYH16	ENSMMUG00000003038	0	NaN	NaN	NaN	NaN	NaN	Low	NaN	NaN
TEX11	ENSMMUG00000003049	7.53003	-0.281477	0.488672	-0.576004	0.564612	NaN	Low	8.26228	6.79778
ASIP	ENSMMUG00000003052	2.64485	0.468787	0.870816	0.53833	0.590349	NaN	Low	2.21889	3.07082
RBP2	ENSMMUG00000003054	0.0670749	0.436735	3.16074	0.138175	0.890102	NaN	Low	0.0569992	0.0771506
ENSMMUG00000003065	ENSMMUG00000003065	0	NaN	NaN	NaN	NaN	NaN	Low	NaN	NaN
ENSMMUG00000003068	ENSMMUG00000003068	0	NaN	NaN	NaN	NaN	NaN	Low	NaN	NaN
MBNL3	ENSMMUG00000003071	3.00487	-0.296507	0.70806	-0.41876	0.675391	NaN	Low	3.31257	2.69716
GPRC6A	ENSMMUG00000003072	0	NaN	NaN	NaN	NaN	NaN	Low	NaN	NaN
ENSMMUG00000003076	ENSMMUG00000003076	4.54122	0.357046	0.701344	0.509089	0.61069	NaN	Low	3.98213	5.10031
FBXW12	ENSMMUG00000003079	1.23952	0.217051	1.17401	0.18488	0.853323	NaN	Low	1.14646	1.33259
PAGE4	ENSMMUG00000003082	2.50605	0.913833	0.796421	1.14743	0.251206	NaN	Low	1.73787	3.27423
RTP3	ENSMMUG00000003085	0	NaN	NaN	NaN	NaN	NaN	Low	NaN	NaN
LRRC2	ENSMMUG00000003087	6.95659	0.0300766	0.579002	0.0519456	0.958572	NaN	Low	6.88408	7.0291
TDGF1	ENSMMUG00000003088	2.10165	0.182748	0.881242	0.207376	0.835716	NaN	Low	1.96872	2.23458
HMX3	ENSMMUG00000003090	0	NaN	NaN	NaN	NaN	NaN	Low	NaN	NaN
HMX2	ENSMMUG00000003091	0	NaN	NaN	NaN	NaN	NaN	Low	NaN	NaN
ENSMMUG00000003093	ENSMMUG00000003093	0	NaN	NaN	NaN	NaN	NaN	Low	NaN	NaN
CLDN6	ENSMMUG00000003094	0.200161	0.84893	3.16074	0.268585	0.788249	NaN	Low	0.142913	0.257409
ENSMMUG00000003109	ENSMMUG00000003109	0	NaN	NaN	NaN	NaN	NaN	Low	NaN	NaN
ENSMMUG00000003113	ENSMMUG00000003113	7.80129	-0.498293	0.441072	-1.12973	0.25859	NaN	Low	9.1353	6.46728
NLRP2	ENSMMUG00000003115	3.74427	-1.54119	0.965755	-1.59584	0.110525	NaN	Low	5.57347	1.91506
GP6	ENSMMUG00000003117	3.26037	0.0741872	0.817076	0.0907959	0.927655	NaN	Low	3.17656	3.34418
CPT1B	ENSMMUG00000003121	119.537	0.931957	0.560789	1.66187	NaN	NaN	OK	82.2161	156.857
ENSMMUG00000003125	ENSMMUG00000003125	0.143958	0.84893	3.16074	0.268585	0.788249	NaN	Low	0.102784	0.185132
IL13	ENSMMUG00000003131	0.231659	-0.681611	3.16001	-0.215699	0.829222	NaN	Low	0.285387	0.17793
IL4	ENSMMUG00000003133	0	NaN	NaN	NaN	NaN	NaN	Low	NaN	NaN
ADAM2	ENSMMUG00000003137	0.077181	0.436735	3.16074	0.138175	0.890102	NaN	Low	0.0655873	0.0887748
KCNJ1	ENSMMUG00000003144	4.37108	-0.688338	0.697131	-0.987387	0.323453	NaN	Low	5.3945	3.34766
KCNJ5	ENSMMUG00000003145	2.26741	-0.83849	1.08909	-0.769896	0.441361	NaN	Low	2.90837	1.62644
MPL	ENSMMUG00000003148	7.61825	0.354398	0.49032	0.722789	0.46981	NaN	Low	6.68722	8.54928
SLC39A2	ENSMMUG00000003156	5.87659	0.0116149	0.534489	0.0217308	0.982663	NaN	Low	5.85293	5.90024
ENSMMUG00000003166	ENSMMUG00000003166	0	NaN	NaN	NaN	NaN	NaN	Low	NaN	NaN
ENSMMUG00000003168	ENSMMUG00000003168	0	NaN	NaN	NaN	NaN	NaN	Low	NaN	NaN
ENSMMUG00000003172	ENSMMUG00000003172	0	NaN	NaN	NaN	NaN	NaN	Low	NaN	NaN
ENSMMUG00000003177	ENSMMUG00000003177	0.550076	-1.49374	1.66576	-0.896732	0.369862	NaN	Low	0.811866	0.288286
PPP1R42	ENSMMUG00000003178	7.75555	-0.219284	0.462899	-0.47372	0.6357	NaN	Low	8.34382	7.16727
ENSMMUG00000003183	ENSMMUG00000003183	0	NaN	NaN	NaN	NaN	NaN	Low	NaN	NaN
ENSMMUG00000003195	ENSMMUG00000003195	4.2408	0.117559	0.581377	0.202208	0.839754	NaN	Low	4.06812	4.41349
GCG	ENSMMUG00000003198	0.14345	-0.143272	3.16074	-0.0453286	0.963845	NaN	Low	0.150567	0.136333
CD200R1	ENSMMUG00000003199	3.67388	0.824504	0.68794	1.19851	0.230718	NaN	Low	2.65174	4.69603
PPY	ENSMMUG00000003206	2.64147	1.11971	0.801185	1.39756	0.162244	NaN	Low	1.66495	3.61798
ENSMMUG00000003208	ENSMMUG00000003208	0	NaN	NaN	NaN	NaN	NaN	Low	NaN	NaN
ENSMMUG00000003214	ENSMMUG00000003214	0.158586	-0.138485	3.16074	-0.043814	0.965053	NaN	Low	0.166192	0.150981
RAB44	ENSMMUG00000003215	0.866874	-0.0926152	1.42793	-0.0648595	0.948286	NaN	Low	0.894689	0.839059
ENSMMUG00000003220	ENSMMUG00000003220	0	NaN	NaN	NaN	NaN	NaN	Low	NaN	NaN
ENSMMUG00000003223	ENSMMUG00000003223	0	NaN	NaN	NaN	NaN	NaN	Low	NaN	NaN
ENSMMUG00000003234	ENSMMUG00000003234	0.627289	-1.19191	1.90408	-0.625977	0.53133	NaN	Low	0.872614	0.381964
CYP11A1	ENSMMUG00000003239	0.763979	1.40555	1.69191	0.830747	0.406117	NaN	Low	0.418712	1.10925
C6orf58	ENSMMUG00000003243	0.287338	0.655201	2.54078	0.257873	0.796505	NaN	Low	0.223189	0.351486
POU2AF1	ENSMMUG00000003244	0.822055	-1.65976	1.423	-1.16638	0.243459	NaN	Low	1.24886	0.395252
ZNF645	ENSMMUG00000003250	0	NaN	NaN	NaN	NaN	NaN	Low	NaN	NaN
XAGE3	ENSMMUG00000003251	0.352087	-2.16959	2.34331	-0.925865	0.354516	NaN	Low	0.576118	0.128056
OR12D3	ENSMMUG00000003252	0	NaN	NaN	NaN	NaN	NaN	Low	NaN	NaN
OR5V1	ENSMMUG00000003255	0.175341	-0.138782	3.16074	-0.043908	0.964978	NaN	Low	0.183768	0.166914
ENSMMUG00000003258	ENSMMUG00000003258	0	NaN	NaN	NaN	NaN	NaN	Low	NaN	NaN
ENSMMUG00000003259	ENSMMUG00000003259	0	NaN	NaN	NaN	NaN	NaN	Low	NaN	NaN
ENSMMUG00000003260	ENSMMUG00000003260	3.28123	0.316118	0.683487	0.462508	0.643717	NaN	Low	2.92318	3.63929
SERPINA7	ENSMMUG00000003266	0.15239	-0.143331	3.16074	-0.0453471	0.963831	NaN	Low	0.159954	0.144826
A3GALT2	ENSMMUG00000003268	0.183031	-0.105942	3.16074	-0.033518	0.973262	NaN	Low	0.189749	0.176314
ENSMMUG00000003270	ENSMMUG00000003270	0.380022	-1.60313	2.34601	-0.683345	0.494389	NaN	Low	0.571822	0.188221
CBLC	ENSMMUG00000003271	2.06589	0.139229	0.781112	0.178244	0.858531	NaN	Low	1.96628	2.1655
ENSMMUG00000003272	ENSMMUG00000003272	4.99064	0.228759	0.570166	0.401215	0.688262	NaN	Low	4.5958	5.38549
MYL5	ENSMMUG00000003285	3.47595	-1.56825	0.7744	-2.02512	0.0428551	NaN	Low	5.19878	1.75312
MFSD7	ENSMMUG00000003286	1.91466	0.370634	0.89496	0.414134	0.678776	NaN	Low	1.67006	2.15926
ENSMMUG00000003289	ENSMMUG00000003289	1.93419	0.332541	0.858649	0.387284	0.698546	NaN	Low	1.71226	2.15612
CCDC63	ENSMMUG00000003297	4.16668	-0.849666	0.649375	-1.30844	0.190725	NaN	Low	5.35937	2.97399
ENSMMUG00000003307	ENSMMUG00000003307	9.33679	0.71947	0.484332	1.48549	0.137415	NaN	Low	7.05575	11.6178
C5orf47	ENSMMUG00000003318	0.077181	0.436735	3.16074	0.138175	0.890102	NaN	Low	0.0655873	0.0887748
CXORF36	ENSMMUG00000003322	1.9967	-0.289778	0.806623	-0.359249	0.719409	NaN	Low	2.19655	1.79684
ENSMMUG00000003323	ENSMMUG00000003323	0.979167	1.11783	1.60713	0.695545	0.486714	NaN	Low	0.617731	1.3406
PRR15L	ENSMMUG00000003324	0.476315	0.476607	2.00454	0.237764	0.812064	NaN	Low	0.398345	0.554284
MUC5AC	ENSMMUG00000003326	1.19184	0.491484	1.21898	0.403191	0.686808	NaN	Low	0.99077	1.39291
ENSMMUG00000003330	ENSMMUG00000003330	0	NaN	NaN	NaN	NaN	NaN	Low	NaN	NaN
PRR33	ENSMMUG00000003336	0.0670749	0.436735	3.16074	0.138175	0.890102	NaN	Low	0.0569992	0.0771506
ENSMMUG00000003337	ENSMMUG00000003337	0	NaN	NaN	NaN	NaN	NaN	Low	NaN	NaN
IL21	ENSMMUG00000003346	0	NaN	NaN	NaN	NaN	NaN	Low	NaN	NaN
GDF7	ENSMMUG00000003354	1.18667	-1.77901	1.39755	-1.27294	0.203038	NaN	Low	1.83782	0.535512
TNFRSF13C	ENSMMUG00000003359	1.03387	0.382561	1.46453	0.261217	0.793925	NaN	Low	0.897594	1.17015
ENSMMUG00000003361	ENSMMUG00000003361	0.200343	0.84893	3.16074	0.268585	0.788249	NaN	Low	0.143043	0.257644
BCL2A1	ENSMMUG00000003364	2.27474	-0.759793	0.726166	-1.04631	0.295419	NaN	Low	2.86026	1.68922
ENSMMUG00000003365	ENSMMUG00000003365	0.910321	-1.36581	1.29222	-1.05695	0.290535	NaN	Low	1.31168	0.508957
ENSMMUG00000003366	ENSMMUG00000003366	0	NaN	NaN	NaN	NaN	NaN	Low	NaN	NaN
TLR10	ENSMMUG00000003373	6.55502	0.250567	0.46009	0.544605	0.586025	NaN	Low	5.98721	7.12284
CDK3	ENSMMUG00000003381	8.53419	0.718603	0.543759	1.32155	0.186319	NaN	Low	6.45164	10.6167
TKTL2	ENSMMUG00000003388	0.599873	-0.0240527	1.59421	-0.0150876	0.987962	NaN	Low	0.604874	0.594873
PRR11	ENSMMUG00000003390	4.67733	0.278027	0.541779	0.513174	0.60783	NaN	Low	4.22802	5.12663
MATN4	ENSMMUG00000003402	0.347974	0.670919	2.41256	0.278094	0.78094	NaN	Low	0.26849	0.427459
RBPJL	ENSMMUG00000003404	0.077181	0.436735	3.16074	0.138175	0.890102	NaN	Low	0.0655873	0.0887748
MMP7	ENSMMUG00000003405	0	NaN	NaN	NaN	NaN	NaN	Low	NaN	NaN
TP53TG5	ENSMMUG00000003408	0.077181	0.436735	3.16074	0.138175	0.890102	NaN	Low	0.0655873	0.0887748
ENSMMUG00000003415	ENSMMUG00000003415	0	NaN	NaN	NaN	NaN	NaN	Low	NaN	NaN
ENSMMUG00000003417	ENSMMUG00000003417	0.164438	-0.128119	3.16074	-0.0405345	0.967667	NaN	Low	0.171735	0.157141
ENSMMUG00000003418	ENSMMUG00000003418	0	NaN	NaN	NaN	NaN	NaN	Low	NaN	NaN
ZNF683	ENSMMUG00000003420	0.569998	-2.26078	2.15252	-1.05029	0.293584	NaN	Low	0.943191	0.196805
ENSMMUG00000003422	ENSMMUG00000003422	0.360818	-0.780339	2.07012	-0.376953	0.706208	NaN	Low	0.456087	0.265548
NMBR	ENSMMUG00000003423	7.25295	-0.719934	0.511273	-1.40812	0.159095	NaN	Low	9.02599	5.4799
CCDC42	ENSMMUG00000003424	0.48964	0.420157	1.79038	0.234674	0.814461	NaN	Low	0.418841	0.56044
IGSF5	ENSMMUG00000003427	6.71252	0.00924957	0.466901	0.0198106	0.984194	NaN	Low	6.691	6.73404
HNF1B	ENSMMUG00000003431	6.05597	-0.0377807	0.650061	-0.0581188	0.953654	NaN	Low	6.13526	5.97668
SLC26A5	ENSMMUG00000003433	4.89742	-0.367122	0.617445	-0.594582	0.552123	NaN	Low	5.5172	4.27764
FLJ35808	ENSMMUG00000003436	4.67936	0.136422	0.684469	0.199311	0.842019	NaN	Low	4.45828	4.90044
ENSMMUG00000003438	ENSMMUG00000003438	0.14341	-0.145285	3.16074	-0.0459653	0.963338	NaN	Low	0.150625	0.136195
ENSMMUG00000003451	ENSMMUG00000003451	0.0883693	-0.552528	3.16074	-0.17481	0.861229	NaN	Low	0.105087	0.0716511
ENSMMUG00000003455	ENSMMUG00000003455	2.77233	-0.40765	0.714022	-0.57092	0.568054	NaN	Low	3.16142	2.38324
ENSMMUG00000003459	ENSMMUG00000003459	0	NaN	NaN	NaN	NaN	NaN	Low	NaN	NaN
ENSMMUG00000003460	ENSMMUG00000003460	0	NaN	NaN	NaN	NaN	NaN	Low	NaN	NaN
ENSMMUG00000003461	ENSMMUG00000003461	0	NaN	NaN	NaN	NaN	NaN	Low	NaN	NaN
ENSMMUG00000003469	ENSMMUG00000003469	0	NaN	NaN	NaN	NaN	NaN	Low	NaN	NaN
CAPN13	ENSMMUG00000003473	0.934208	-0.418073	1.47448	-0.283539	0.776764	NaN	Low	1.06863	0.799787
ENSMMUG00000003478	ENSMMUG00000003478	0	NaN	NaN	NaN	NaN	NaN	Low	NaN	NaN
FRMD7	ENSMMUG00000003479	1.2448	0.68303	1.20069	0.568866	0.569447	NaN	Low	0.955513	1.53408
ENSMMUG00000003480	ENSMMUG00000003480	0	NaN	NaN	NaN	NaN	NaN	Low	NaN	NaN
ENSMMUG00000003481	ENSMMUG00000003481	0	NaN	NaN	NaN	NaN	NaN	Low	NaN	NaN
ENSMMUG00000003489	ENSMMUG00000003489	0.910986	0.920796	1.51364	0.608333	0.542967	NaN	Low	0.629751	1.19222
SPINK6	ENSMMUG00000003491	0.077181	0.436735	3.16074	0.138175	0.890102	NaN	Low	0.0655873	0.0887748
CEP295NL	ENSMMUG00000003495	9.96618	-0.442572	0.45608	-0.970382	0.331856	NaN	Low	11.483	8.44941
ENSMMUG00000003496	ENSMMUG00000003496	0	NaN	NaN	NaN	NaN	NaN	Low	NaN	NaN
ENSMMUG00000003504	ENSMMUG00000003504	0.363254	0.685206	2.06592	0.331671	0.740138	NaN	Low	0.278577	0.447932
ENSMMUG00000003510	ENSMMUG00000003510	0.215075	-0.763424	2.70647	-0.282073	0.777887	NaN	Low	0.270688	0.159461
SLC6A4	ENSMMUG00000003515	1.01614	2.51963	1.46295	1.7223	0.0850159	NaN	Low	0.301777	1.7305
TOMM20L	ENSMMUG00000003516	0.681483	-1.88295	1.47082	-1.2802	0.200474	NaN	Low	1.07225	0.290717
ENSMMUG00000003522	ENSMMUG00000003522	0	NaN	NaN	NaN	NaN	NaN	Low	NaN	NaN
ENSMMUG00000003526	ENSMMUG00000003526	0.0833371	0.436735	3.16074	0.138175	0.890102	NaN	Low	0.0708186	0.0958556
LGALS13	ENSMMUG00000003527	0	NaN	NaN	NaN	NaN	NaN	Low	NaN	NaN
ENSMMUG00000003528	ENSMMUG00000003528	0.703437	-0.406525	1.67389	-0.242862	0.808112	NaN	Low	0.801894	0.604979
ENSMMUG00000003531	ENSMMUG00000003531	0	NaN	NaN	NaN	NaN	NaN	Low	NaN	NaN
CD8B	ENSMMUG00000003532	3.30602	0.452338	0.731642	0.61825	0.536411	NaN	Low	2.79195	3.8201
TECTB	ENSMMUG00000003548	0.79089	1.41947	1.53316	0.925841	0.354529	NaN	Low	0.430433	1.15135
OR10G3	ENSMMUG00000003550	0	NaN	NaN	NaN	NaN	NaN	Low	NaN	NaN
ENSMMUG00000003556	ENSMMUG00000003556	0	NaN	NaN	NaN	NaN	NaN	Low	NaN	NaN
SIGLEC15	ENSMMUG00000003561	0	NaN	NaN	NaN	NaN	NaN	Low	NaN	NaN
PSTPIP2	ENSMMUG00000003566	1.10575	-1.69557	1.28865	-1.31578	0.18825	NaN	Low	1.6898	0.521696
DLGAP5	ENSMMUG00000003567	0.903689	1.71402	1.49891	1.14351	0.252827	NaN	Low	0.422213	1.38517
TEX101	ENSMMUG00000003568	0.439467	1.14656	2.32203	0.493773	0.621466	NaN	Low	0.273483	0.605452
NR1H4	ENSMMUG00000003571	0.444174	-1.81254	2.21722	-0.817485	0.413651	NaN	Low	0.691488	0.196859
ENSMMUG00000003573	ENSMMUG00000003573	0	NaN	NaN	NaN	NaN	NaN	Low	NaN	NaN
ACPT	ENSMMUG00000003583	0.28326	-1.90115	2.96642	-0.640888	0.521595	NaN	Low	0.446877	0.119643
ZNF366	ENSMMUG00000003586	4.97861	-0.594741	0.549977	-1.08139	0.279522	NaN	Low	5.99051	3.9667
ENSMMUG00000003593	ENSMMUG00000003593	0.10709	-0.552528	3.16074	-0.17481	0.861229	NaN	Low	0.12735	0.0868303
ENSMMUG00000003597	ENSMMUG00000003597	0	NaN	NaN	NaN	NaN	NaN	Low	NaN	NaN
TRIM7	ENSMMUG00000003598	6.51887	0.418768	0.590953	0.708631	0.478554	NaN	Low	5.57935	7.45839
ENSMMUG00000003601	ENSMMUG00000003601	0	NaN	NaN	NaN	NaN	NaN	Low	NaN	NaN
OR2V2	ENSMMUG00000003605	0.071979	0.436735	3.16074	0.138175	0.890102	NaN	Low	0.0611666	0.0827914
ENSMMUG00000003606	ENSMMUG00000003606	0.168289	0.84893	3.16074	0.268585	0.788249	NaN	Low	0.120156	0.216421
OPN4	ENSMMUG00000003607	0	NaN	NaN	NaN	NaN	NaN	Low	NaN	NaN
SPC24	ENSMMUG00000003612	8.80939	-0.19664	0.430153	-0.457139	0.647571	NaN	Low	9.40882	8.20996
ENSMMUG00000003613	ENSMMUG00000003613	0.267015	0.279514	2.54568	0.109799	0.912569	NaN	Low	0.24123	0.292801
CNTD2	ENSMMUG00000003622	3.24812	0.179237	0.689158	0.260082	0.794801	NaN	Low	3.04661	3.44963
ENSMMUG00000003627	ENSMMUG00000003627	0.201225	1.21722	3.16007	0.385187	0.700099	NaN	Low	0.121038	0.281411
DDX60L	ENSMMUG00000003634	9.88345	0.437751	0.616397	0.710177	0.477595	NaN	Low	8.39541	11.3715
ZP3	ENSMMUG00000003637	1.14114	-0.329962	1.42206	-0.232031	0.816514	NaN	Low	1.27107	1.01121
ENSMMUG00000003639	ENSMMUG00000003639	0	NaN	NaN	NaN	NaN	NaN	Low	NaN	NaN
ENSMMUG00000003640	ENSMMUG00000003640	0.0663307	-0.552528	3.16074	-0.17481	0.861229	NaN	Low	0.0788794	0.0537819
TBC1D21	ENSMMUG00000003642	0.66496	-0.588942	1.5302	-0.38488	0.700326	NaN	Low	0.798832	0.531088
KISS1	ENSMMUG00000003647	0.390862	1.02881	2.0479	0.502371	0.615406	NaN	Low	0.257118	0.524607
ENSMMUG00000003651	ENSMMUG00000003651	2.24945	-0.203352	0.756832	-0.268688	0.78817	NaN	Low	2.40772	2.09118
TGM4	ENSMMUG00000003652	1.40685	-0.522534	1.06901	-0.4888	0.624984	NaN	Low	1.65888	1.15482
PRTG	ENSMMUG00000003653	7.72649	0.218649	0.48121	0.454373	0.64956	NaN	Low	7.14211	8.31087
CRYGD	ENSMMUG00000003655	1.48542	1.33475	1.06261	1.2561	0.209079	NaN	Low	0.843433	2.12741
ENSMMUG00000003656	ENSMMUG00000003656	2.01048	-0.920233	0.883624	-1.04143	0.297676	NaN	Low	2.63079	1.39017
ENSMMUG00000003663	ENSMMUG00000003663	0	NaN	NaN	NaN	NaN	NaN	Low	NaN	NaN
ENSMMUG00000003666	ENSMMUG00000003666	0	NaN	NaN	NaN	NaN	NaN	Low	NaN	NaN
ENSMMUG00000003672	ENSMMUG00000003672	0	NaN	NaN	NaN	NaN	NaN	Low	NaN	NaN
TREM1	ENSMMUG00000003674	0.522764	0.664535	1.99131	0.333718	0.738592	NaN	Low	0.40445	0.641077
NCR2	ENSMMUG00000003675	0	NaN	NaN	NaN	NaN	NaN	Low	NaN	NaN
AK9	ENSMMUG00000003679	6.24666	-0.51082	0.489684	-1.04316	0.296873	NaN	Low	7.34114	5.15219
ENSMMUG00000003680	ENSMMUG00000003680	2.85616	-0.508674	0.763561	-0.666187	0.505292	NaN	Low	3.35453	2.35779
SULT1C2	ENSMMUG00000003696	2.72547	0.968726	1.04471	0.92727	0.353786	NaN	Low	1.84333	3.60761
ENSMMUG00000003699	ENSMMUG00000003699	7.29511	0.704261	0.583124	1.20774	0.227148	NaN	Low	5.54907	9.04115
KNG1	ENSMMUG00000003700	0.388898	0.703939	2.83552	0.248257	0.803935	NaN	Low	0.295858	0.481937
ENSMMUG00000003714	ENSMMUG00000003714	2.65582	0.529763	0.717637	0.738204	0.46039	NaN	Low	2.17361	3.13803
SP8	ENSMMUG00000003722	4.11427	-0.0243565	0.626699	-0.0388647	0.968998	NaN	Low	4.149	4.07954
SLC4A9	ENSMMUG00000003723	0.50544	1.45171	1.76072	0.824498	0.409657	NaN	Low	0.270628	0.740252
ENSMMUG00000003731	ENSMMUG00000003731	0	NaN	NaN	NaN	NaN	NaN	Low	NaN	NaN
ENSMMUG00000003732	ENSMMUG00000003732	0	NaN	NaN	NaN	NaN	NaN	Low	NaN	NaN
SLC10A6	ENSMMUG00000003734	0.219526	0.267884	2.69068	0.09956	0.920694	NaN	Low	0.199203	0.239849
ENSMMUG00000003740	ENSMMUG00000003740	1.37205	1.82776	1.33943	1.36458	0.172385	NaN	Low	0.603115	2.14098
ENSMMUG00000003741	ENSMMUG00000003741	0	NaN	NaN	NaN	NaN	NaN	Low	NaN	NaN
ENSMMUG00000003751	ENSMMUG00000003751	0	NaN	NaN	NaN	NaN	NaN	Low	NaN	NaN
ENSMMUG00000003754	ENSMMUG00000003754	1.10557	0.0892211	1.355	0.0658456	0.947501	NaN	Low	1.07139	1.13975
GTSF1	ENSMMUG00000003758	6.37806	-0.506775	0.935459	-0.541739	0.587998	NaN	Low	7.48689	5.26923
ENSMMUG00000003759	ENSMMUG00000003759	0	NaN	NaN	NaN	NaN	NaN	Low	NaN	NaN
RDH16	ENSMMUG00000003763	1.11041	0.584278	1.31275	0.445079	0.656263	NaN	Low	0.888578	1.33223
AXDND1	ENSMMUG00000003769	5.06247	-0.16026	0.64687	-0.247747	0.804331	NaN	Low	5.34336	4.78158
NPHS2	ENSMMUG00000003770	2.34439	-0.503186	0.749725	-0.671161	0.502118	NaN	Low	2.74914	1.93965
PRDM7	ENSMMUG00000003772	0	NaN	NaN	NaN	NaN	NaN	Low	NaN	NaN
FCGR2B	ENSMMUG00000003775	6.68265	0.0112739	0.553455	0.0203701	0.983748	NaN	Low	6.65654	6.70876
ENSMMUG00000003778	ENSMMUG00000003778	0.0663307	-0.552528	3.16074	-0.17481	0.861229	NaN	Low	0.0788794	0.0537819
GNRHR	ENSMMUG00000003779	0	NaN	NaN	NaN	NaN	NaN	Low	NaN	NaN
MELK	ENSMMUG00000003782	0.583007	1.68408	1.57024	1.0725	0.283496	NaN	Low	0.276743	0.889271
DEFB1	ENSMMUG00000003796	2.46194	-0.309314	0.956293	-0.323451	0.746354	NaN	Low	2.72485	2.19902
WFDC10A	ENSMMUG00000003803	1.68891	-0.242825	1.00185	-0.242376	0.808489	NaN	Low	1.83071	1.54712
WFDC8	ENSMMUG00000003805	0.077181	0.436735	3.16074	0.138175	0.890102	NaN	Low	0.0655873	0.0887748
SPINLW1	ENSMMUG00000003806	2.11314	-0.577896	0.951519	-0.60734	0.543625	NaN	Low	2.53079	1.69548
WFDC6	ENSMMUG00000003809	0	NaN	NaN	NaN	NaN	NaN	Low	NaN	NaN
ENSMMUG00000003814	ENSMMUG00000003814	0	NaN	NaN	NaN	NaN	NaN	Low	NaN	NaN
ALB	ENSMMUG00000003827	2.60724	-0.485774	0.881228	-0.551246	0.581465	NaN	Low	3.04209	2.1724
ENSMMUG00000003828	ENSMMUG00000003828	0.100259	0.436735	3.16074	0.138175	0.890102	NaN	Low	0.0851988	0.11532
AFM	ENSMMUG00000003831	5.38449	-1.31477	0.69097	-1.90279	0.0570675	NaN	Low	7.68122	3.08776
ENSMMUG00000003832	ENSMMUG00000003832	1.44855	1.16076	1.10926	1.04642	0.295365	NaN	Low	0.89534	2.00175
RASSF6	ENSMMUG00000003833	0.901879	-0.200403	1.23433	-0.162358	0.871024	NaN	Low	0.964418	0.83934
IL8	ENSMMUG00000003836	7.89847	-0.471722	0.618582	-0.762587	0.44571	NaN	Low	9.17838	6.61856
PLA2G4D	ENSMMUG00000003848	0.710761	-1.39373	1.47077	-0.947617	0.343324	NaN	Low	1.02966	0.391866
ENSMMUG00000003856	ENSMMUG00000003856	0.100259	0.436735	3.16074	0.138175	0.890102	NaN	Low	0.0851988	0.11532
SALL4	ENSMMUG00000003870	3.88612	-0.232429	0.618723	-0.375658	0.707171	NaN	Low	4.19849	3.57376
ENSMMUG00000003881	ENSMMUG00000003881	0.149145	0.84893	3.16074	0.268585	0.788249	NaN	Low	0.106488	0.191802
ENSMMUG00000003882	ENSMMUG00000003882	0	NaN	NaN	NaN	NaN	NaN	Low	NaN	NaN
ENSMMUG00000003883	ENSMMUG00000003883	0	NaN	NaN	NaN	NaN	NaN	Low	NaN	NaN
ENSMMUG00000003884	ENSMMUG00000003884	0	NaN	NaN	NaN	NaN	NaN	Low	NaN	NaN
ENSMMUG00000003885	ENSMMUG00000003885	0.0943052	0.436735	3.16074	0.138175	0.890102	NaN	Low	0.0801391	0.108471
ENSMMUG00000003887	ENSMMUG00000003887	0	NaN	NaN	NaN	NaN	NaN	Low	NaN	NaN
ENSMMUG00000003889	ENSMMUG00000003889	0.301111	0.658212	2.15421	0.305546	0.75995	NaN	Low	0.233589	0.368632
ENSMMUG00000003893	ENSMMUG00000003893	0	NaN	NaN	NaN	NaN	NaN	Low	NaN	NaN
ZNF385C	ENSMMUG00000003894	4.62937	-0.40889	0.690536	-0.592134	0.553761	NaN	Low	5.28105	3.9777
RXFP2	ENSMMUG00000003898	2.68032	-0.288176	0.738327	-0.390309	0.696308	NaN	Low	2.94713	2.41351
MUC1	ENSMMUG00000003906	8.16519	0.480707	0.472996	1.0163	0.309485	NaN	Low	6.81732	9.51307
LHB	ENSMMUG00000003917	5.13657	0.950091	0.752245	1.26301	0.206586	NaN	Low	3.50381	6.76934
DCAF8L1	ENSMMUG00000003918	0	NaN	NaN	NaN	NaN	NaN	Low	NaN	NaN
ENSMMUG00000003923	ENSMMUG00000003923	0	NaN	NaN	NaN	NaN	NaN	Low	NaN	NaN
CCDC7	ENSMMUG00000003925	8.30672	-0.553478	0.520264	-1.06384	0.287401	NaN	Low	9.88086	6.73258
CST9	ENSMMUG00000003931	0	NaN	NaN	NaN	NaN	NaN	Low	NaN	NaN
CST9L	ENSMMUG00000003933	0.763016	-2.63286	1.70865	-1.54091	0.12334	NaN	Low	1.31416	0.211874
ENSMMUG00000003937	ENSMMUG00000003937	0	NaN	NaN	NaN	NaN	NaN	Low	NaN	NaN
MUC2	ENSMMUG00000003938	0.400211	-0.290571	2.85992	-0.101601	0.919073	NaN	Low	0.440378	0.360043
ENSMMUG00000003940	ENSMMUG00000003940	0	NaN	NaN	NaN	NaN	NaN	Low	NaN	NaN
ART5	ENSMMUG00000003946	4.10931	0.997731	0.753421	1.32427	0.185414	NaN	Low	2.74241	5.47621
ART1	ENSMMUG00000003948	0	NaN	NaN	NaN	NaN	NaN	Low	NaN	NaN
CHRNA10	ENSMMUG00000003949	4.79151	-0.137675	0.562224	-0.244876	0.806552	NaN	Low	5.01996	4.56305
ENSMMUG00000003951	ENSMMUG00000003951	0.0663307	-0.552528	3.16074	-0.17481	0.861229	NaN	Low	0.0788794	0.0537819
ENSMMUG00000003960	ENSMMUG00000003960	0.154362	0.84893	3.16074	0.268585	0.788249	NaN	Low	0.110213	0.198511
ENSMMUG00000003964	ENSMMUG00000003964	0	NaN	NaN	NaN	NaN	NaN	Low	NaN	NaN
CDC42BPG	ENSMMUG00000003971	4.43049	0.0466435	0.723067	0.0645079	0.948566	NaN	Low	4.35888	4.50211
GPHA2	ENSMMUG00000003976	0.556742	-0.44234	1.95168	-0.226646	0.820699	NaN	Low	0.64143	0.472054
ISL1	ENSMMUG00000003984	2.61211	0.394191	1.00283	0.39308	0.694261	NaN	Low	2.25746	2.96676
ENSMMUG00000003990	ENSMMUG00000003990	0.856215	-0.149629	1.35121	-0.110737	0.911825	NaN	Low	0.900576	0.811854
GUCA1B	ENSMMUG00000003999	2.61184	0.611318	0.887038	0.689167	0.490718	NaN	Low	2.06661	3.15707
CYP2C9	ENSMMUG00000004006	5.09892	-0.532107	0.606536	-0.877288	0.38033	NaN	Low	6.02871	4.16912
SPATC1	ENSMMUG00000004008	0	NaN	NaN	NaN	NaN	NaN	Low	NaN	NaN
SLC14A2	ENSMMUG00000004010	1.45565	-0.103767	1.00922	-0.102818	0.918107	NaN	Low	1.50798	1.40332
APOBEC3D	ENSMMUG00000004018	0.724804	-0.264494	1.69399	-0.156137	0.875925	NaN	Low	0.791059	0.658549
IZUMO1	ENSMMUG00000004019	2.26062	0.203958	0.82635	0.246818	0.805049	NaN	Low	2.10109	2.42015
ZSWIM2	ENSMMUG00000004022	6.91083	0.404716	0.482909	0.838079	0.401987	NaN	Low	5.9478	7.87387
ENSMMUG00000004023	ENSMMUG00000004023	0	NaN	NaN	NaN	NaN	NaN	Low	NaN	NaN
CDHR5	ENSMMUG00000004024	0.567813	0.737107	1.73706	0.424343	0.671316	NaN	Low	0.425834	0.709793
KBTBD13	ENSMMUG00000004028	0	NaN	NaN	NaN	NaN	NaN	Low	NaN	NaN
SLC51B	ENSMMUG00000004030	2.8684	-0.186238	0.714795	-0.260548	0.794441	NaN	Low	3.05328	2.68351
OR6M1	ENSMMUG00000004031	0	NaN	NaN	NaN	NaN	NaN	Low	NaN	NaN
ENSMMUG00000004033	ENSMMUG00000004033	6.02731	0.822107	0.54602	1.50564	0.132161	NaN	Low	4.35501	7.6996
SMCO1	ENSMMUG00000004036	2.19692	-0.44967	0.817485	-0.550065	0.582275	NaN	Low	2.53655	1.85728
ENSMMUG00000004037	ENSMMUG00000004037	2.2399	0.00288543	0.884779	0.00326119	0.997398	NaN	Low	2.23766	2.24214
FCRLA	ENSMMUG00000004042	0.766001	-0.342918	1.50947	-0.227178	0.820286	NaN	Low	0.856611	0.675391
ENSMMUG00000004043	ENSMMUG00000004043	0	NaN	NaN	NaN	NaN	NaN	Low	NaN	NaN
FCRLB	ENSMMUG00000004044	0.396243	-0.391075	2.38305	-0.164107	0.869647	NaN	Low	0.449622	0.342864
CLUL1	ENSMMUG00000004045	1.04676	1.02038	1.34342	0.759543	0.447528	NaN	Low	0.691286	1.40224
CD300LF	ENSMMUG00000004055	6.54933	0.19483	0.557307	0.349591	0.726646	NaN	Low	6.10777	6.99089
ENSMMUG00000004057	ENSMMUG00000004057	0	NaN	NaN	NaN	NaN	NaN	Low	NaN	NaN
ARHGEF38	ENSMMUG00000004058	0	NaN	NaN	NaN	NaN	NaN	Low	NaN	NaN
ENSMMUG00000004068	ENSMMUG00000004068	0	NaN	NaN	NaN	NaN	NaN	Low	NaN	NaN
ENSMMUG00000004072	ENSMMUG00000004072	4.80976	1.19887	0.581759	2.06077	0.0393246	NaN	Low	2.9189	6.70063
TRPC2	ENSMMUG00000004097	0	NaN	NaN	NaN	NaN	NaN	Low	NaN	NaN
LEMD1	ENSMMUG00000004100	0.100259	0.436735	3.16074	0.138175	0.890102	NaN	Low	0.0851988	0.11532
C12orf71	ENSMMUG00000004106	3.32033	0.947915	1.16086	0.816561	0.414179	NaN	Low	2.26715	4.37351
SPPL2C	ENSMMUG00000004117	1.45205	-0.00198735	0.99621	-0.00199491	0.998408	NaN	Low	1.45305	1.45105
ENSMMUG00000004118	ENSMMUG00000004118	0	NaN	NaN	NaN	NaN	NaN	Low	NaN	NaN
AHCY	ENSMMUG00000004120	0	NaN	NaN	NaN	NaN	NaN	Low	NaN	NaN
ENSMMUG00000004123	ENSMMUG00000004123	0	NaN	NaN	NaN	NaN	NaN	Low	NaN	NaN
PLA2G2D	ENSMMUG00000004134	0.0809931	-0.552528	3.16074	-0.17481	0.861229	NaN	Low	0.0963157	0.0656704
PLA2G2F	ENSMMUG00000004135	0.472538	1.33819	1.96447	0.681199	0.495746	NaN	Low	0.267853	0.677224
PLA2G2C	ENSMMUG00000004136	0.822011	0.108279	1.35586	0.0798605	0.936348	NaN	Low	0.791178	0.852844
ENSMMUG00000004141	ENSMMUG00000004141	1.09988	-0.73826	1.58566	-0.465586	0.641512	NaN	Low	1.37531	0.824449
FAM163A	ENSMMUG00000004147	5.03207	0.0647926	0.556692	0.116389	0.907345	NaN	Low	4.91909	5.14504
ENSMMUG00000004158	ENSMMUG00000004158	4.12538	0.181039	0.910709	0.198789	0.842428	NaN	Low	3.86688	4.38388
ENSMMUG00000004159	ENSMMUG00000004159	0.071979	0.436735	3.16074	0.138175	0.890102	NaN	Low	0.0611666	0.0827914
FAM162B	ENSMMUG00000004162	5.74071	0.761335	0.555454	1.37065	0.170483	NaN	Low	4.26017	7.22124
SLC9A4	ENSMMUG00000004164	2.0496	-0.581634	0.865227	-0.672232	0.501436	NaN	Low	2.45726	1.64195
ENSMMUG00000004166	ENSMMUG00000004166	0	NaN	NaN	NaN	NaN	NaN	Low	NaN	NaN
ENSMMUG00000004170	ENSMMUG00000004170	0	NaN	NaN	NaN	NaN	NaN	Low	NaN	NaN
ENSMMUG00000004177	ENSMMUG00000004177	9.12755	0.391011	0.468311	0.834938	0.403753	NaN	Low	7.89816	10.3569
NOX1	ENSMMUG00000004178	2.45564	-0.442521	0.740283	-0.597772	0.549992	NaN	Low	2.82933	2.08196
ENSMMUG00000004182	ENSMMUG00000004182	0	NaN	NaN	NaN	NaN	NaN	Low	NaN	NaN
UGT2A3	ENSMMUG00000004183	1.16084	0.686064	1.14973	0.59672	0.550694	NaN	Low	0.889912	1.43177
HSF5	ENSMMUG00000004184	0.837813	2.24955	1.46495	1.53558	0.124641	NaN	Low	0.291143	1.38448
ENSMMUG00000004186	ENSMMUG00000004186	0.0670749	0.436735	3.16074	0.138175	0.890102	NaN	Low	0.0569992	0.0771506
KCNE5	ENSMMUG00000004187	2.66453	0.150688	0.919462	0.163887	0.86982	NaN	Low	2.5255	2.80355
CRISP1	ENSMMUG00000004190	0	NaN	NaN	NaN	NaN	NaN	Low	NaN	NaN
DEFB114	ENSMMUG00000004191	0	NaN	NaN	NaN	NaN	NaN	Low	NaN	NaN
GHSR	ENSMMUG00000004194	1.87122	-1.06709	0.879097	-1.21385	0.224807	NaN	Low	2.53332	1.20911
UROC1	ENSMMUG00000004197	4.24165	0.49927	0.616418	0.809954	0.417967	NaN	Low	3.51494	4.96836
ENSMMUG00000004199	ENSMMUG00000004199	7.83353	0.208983	0.448829	0.465618	0.641489	NaN	Low	7.26715	8.39991
CHST13	ENSMMUG00000004201	0.0883693	-0.552528	3.16074	-0.17481	0.861229	NaN	Low	0.105087	0.0716511
C2H3ORF22	ENSMMUG00000004203	1.5369	3.86549	1.31839	2.93199	0.00336802	NaN	Low	0.197346	2.87645
KREMEN2	ENSMMUG00000004212	0.299072	1.56411	2.9818	0.524551	0.599896	NaN	Low	0.151163	0.44698
PKMYT1	ENSMMUG00000004214	6.14391	0.144849	0.602163	0.240548	0.809906	NaN	Low	5.83574	6.45208
CNR2	ENSMMUG00000004217	0.366099	-0.306276	2.06723	-0.148157	0.882219	NaN	Low	0.404814	0.327384
ENSMMUG00000004218	ENSMMUG00000004218	0	NaN	NaN	NaN	NaN	NaN	Low	NaN	NaN
IRX4	ENSMMUG00000004220	0	NaN	NaN	NaN	NaN	NaN	Low	NaN	NaN
ACSM1	ENSMMUG00000004226	0	NaN	NaN	NaN	NaN	NaN	Low	NaN	NaN
ENSMMUG00000004231	ENSMMUG00000004231	0	NaN	NaN	NaN	NaN	NaN	Low	NaN	NaN
ENSMMUG00000004232	ENSMMUG00000004232	2.03955	0.632116	0.968385	0.652753	0.513915	NaN	Low	1.59975	2.47935
ENSMMUG00000004234	ENSMMUG00000004234	0.35969	0.6894	2.40124	0.287101	0.774035	NaN	Low	0.275349	0.444031
ENSMMUG00000004246	ENSMMUG00000004246	0	NaN	NaN	NaN	NaN	NaN	Low	NaN	NaN
ENSMMUG00000004247	ENSMMUG00000004247	3.78896	-0.617895	0.598956	-1.03162	0.302251	NaN	Low	4.58817	2.98975
MMP3	ENSMMUG00000004249	2.69886	-0.806708	0.806675	-1.00004	0.31729	NaN	Low	3.43436	1.96337
MMP12	ENSMMUG00000004250	0.273774	0.271945	3.04339	0.0893562	0.928799	NaN	Low	0.248048	0.299501
LPIN3	ENSMMUG00000004251	0.910013	-0.388725	1.42396	-0.272988	0.784862	NaN	Low	1.03187	0.788151
MMP13	ENSMMUG00000004253	3.26149	-0.018626	0.617734	-0.0301522	0.975946	NaN	Low	3.28254	3.24043
FAM3B	ENSMMUG00000004258	4.95925	0.0194567	0.586622	0.0331673	0.973541	NaN	Low	4.92581	4.99269
PROX2	ENSMMUG00000004259	0.768342	-0.950587	1.62669	-0.58437	0.558971	NaN	Low	1.01269	0.52399
ENSMMUG00000004262	ENSMMUG00000004262	0	NaN	NaN	NaN	NaN	NaN	Low	NaN	NaN
ENSMMUG00000004264	ENSMMUG00000004264	0	NaN	NaN	NaN	NaN	NaN	Low	NaN	NaN
KIF14	ENSMMUG00000004266	7.55556	-0.268592	0.471107	-0.570129	0.56859	NaN	Low	8.25686	6.85426
ENSMMUG00000004272	ENSMMUG00000004272	0	NaN	NaN	NaN	NaN	NaN	Low	NaN	NaN
TMEM232	ENSMMUG00000004275	7.87045	-0.0848375	0.467569	-0.181444	0.856019	NaN	Low	8.10179	7.6391
CIB3	ENSMMUG00000004283	0	NaN	NaN	NaN	NaN	NaN	Low	NaN	NaN
ENSMMUG00000004284	ENSMMUG00000004284	0	NaN	NaN	NaN	NaN	NaN	Low	NaN	NaN
FAM180B	ENSMMUG00000004292	6.6155	0.0608718	0.445587	0.13661	0.891339	NaN	Low	6.47596	6.75504
ENSMMUG00000004299	ENSMMUG00000004299	0.139097	0.84893	3.16074	0.268585	0.788249	NaN	Low	0.099314	0.178881
ENSMMUG00000004302	ENSMMUG00000004302	0	NaN	NaN	NaN	NaN	NaN	Low	NaN	NaN
ENSMMUG00000004306	ENSMMUG00000004306	0	NaN	NaN	NaN	NaN	NaN	Low	NaN	NaN
NCR1	ENSMMUG00000004323	0.0833371	0.436735	3.16074	0.138175	0.890102	NaN	Low	0.0708186	0.0958556
C2orf71	ENSMMUG00000004325	1.37814	0.116354	1.1685	0.0995757	0.920681	NaN	Low	1.32259	1.43368
ENSMMUG00000004326	ENSMMUG00000004326	8.92532	-0.128134	0.469652	-0.272827	0.784986	NaN	Low	9.32142	8.52923
SATL1	ENSMMUG00000004336	0.182646	-0.106241	3.16074	-0.0336126	0.973186	NaN	Low	0.189368	0.175924
ERMAP	ENSMMUG00000004348	0.10709	-0.552528	3.16074	-0.17481	0.861229	NaN	Low	0.12735	0.0868303
IQCF1	ENSMMUG00000004352	0.994917	-1.46795	1.28855	-1.13923	0.254609	NaN	Low	1.46151	0.528328
ENSMMUG00000004353	ENSMMUG00000004353	1.63882	1.02988	0.948306	1.08602	0.277469	NaN	Low	1.07751	2.20012
ENSMMUG00000004354	ENSMMUG00000004354	0	NaN	NaN	NaN	NaN	NaN	Low	NaN	NaN
ENSMMUG00000004355	ENSMMUG00000004355	0	NaN	NaN	NaN	NaN	NaN	Low	NaN	NaN
ENSMMUG00000004357	ENSMMUG00000004357	1.62147	2.04037	1.20225	1.69713	0.0896725	NaN	Low	0.634192	2.60875
ENSMMUG00000004363	ENSMMUG00000004363	0	NaN	NaN	NaN	NaN	NaN	Low	NaN	NaN
ENSMMUG00000004364	ENSMMUG00000004364	0	NaN	NaN	NaN	NaN	NaN	Low	NaN	NaN
IL26	ENSMMUG00000004367	0.448438	1.30513	1.77078	0.737033	0.461102	NaN	Low	0.258387	0.638489
OR2W1	ENSMMUG00000004377	0	NaN	NaN	NaN	NaN	NaN	Low	NaN	NaN
FBXO43	ENSMMUG00000004384	1.76975	-0.311728	0.842785	-0.369879	0.711473	NaN	Low	1.96021	1.5793
CHST4	ENSMMUG00000004391	0.362782	-0.298162	2.38523	-0.125004	0.900521	NaN	Low	0.400138	0.325427
ANKRD30BL	ENSMMUG00000004397	1.90601	-1.70274	0.892597	-1.90762	0.0564402	NaN	Low	2.91616	0.895852
ENSMMUG00000004402	ENSMMUG00000004402	0.349901	1.68692	2.07753	0.811984	0.416801	NaN	Low	0.165842	0.53396
RBMS3	ENSMMUG00000004404	6.31035	-0.335414	0.546272	-0.614005	0.539212	NaN	Low	7.04061	5.58009
CTSG	ENSMMUG00000004413	0	NaN	NaN	NaN	NaN	NaN	Low	NaN	NaN
SCGB1D1	ENSMMUG00000004422	0.071979	0.436735	3.16074	0.138175	0.890102	NaN	Low	0.0611666	0.0827914
SCGB2A1	ENSMMUG00000004423	0.61543	-2.36808	1.54427	-1.53346	0.125161	NaN	Low	1.03113	0.199733
SCGB1D2	ENSMMUG00000004424	1.50133	0.395419	1.24321	0.318063	0.750437	NaN	Low	1.29686	1.70579
ENSMMUG00000004431	ENSMMUG00000004431	0.221821	0.275458	2.68271	0.102679	0.918218	NaN	Low	0.200709	0.242933
ENSMMUG00000004438	ENSMMUG00000004438	0	NaN	NaN	NaN	NaN	NaN	Low	NaN	NaN
ENSMMUG00000004440	ENSMMUG00000004440	0	NaN	NaN	NaN	NaN	NaN	Low	NaN	NaN
ENSMMUG00000004444	ENSMMUG00000004444	0.177553	-0.176443	3.16074	-0.0558232	0.955483	NaN	Low	0.188397	0.166709
ENSMMUG00000004454	ENSMMUG00000004454	0	NaN	NaN	NaN	NaN	NaN	Low	NaN	NaN
HEPACAM2	ENSMMUG00000004456	8.94692	0.18247	0.638097	0.28596	0.774909	NaN	Low	8.38187	9.51196
EFCAB11	ENSMMUG00000004459	9.60173	-0.859733	0.442831	-1.94145	0.052204	NaN	Low	12.3809	6.82255
ENSMMUG00000004462	ENSMMUG00000004462	0	NaN	NaN	NaN	NaN	NaN	Low	NaN	NaN
GRHL3	ENSMMUG00000004463	0.826753	0.756084	1.63754	0.461718	0.644283	NaN	Low	0.614938	1.03857
ENSMMUG00000004472	ENSMMUG00000004472	9.18144	0.337706	0.394956	0.855048	0.392525	NaN	Low	8.11172	10.2512
DND1	ENSMMUG00000004480	2.49182	0.328447	0.716217	0.458586	0.646532	NaN	Low	2.20939	2.77425
PYHIN1	ENSMMUG00000004488	0.992322	0.254459	1.274	0.199732	0.84169	NaN	Low	0.905037	1.07961
MMP8	ENSMMUG00000004489	0	NaN	NaN	NaN	NaN	NaN	Low	NaN	NaN
GSX1	ENSMMUG00000004507	1.33428	0.0165082	1.13911	0.0144922	0.988437	NaN	Low	1.32665	1.34192
ENSMMUG00000004508	ENSMMUG00000004508	0	NaN	NaN	NaN	NaN	NaN	Low	NaN	NaN
OR10R2	ENSMMUG00000004509	0	NaN	NaN	NaN	NaN	NaN	Low	NaN	NaN
ENSMMUG00000004510	ENSMMUG00000004510	0	NaN	NaN	NaN	NaN	NaN	Low	NaN	NaN
ENSMMUG00000004511	ENSMMUG00000004511	0.0943052	0.436735	3.16074	0.138175	0.890102	NaN	Low	0.0801391	0.108471
ENSMMUG00000004513	ENSMMUG00000004513	0.497095	-1.98054	2.65005	-0.747358	0.454847	NaN	Low	0.793198	0.200993
APOA2	ENSMMUG00000004516	2.45467	1.28954	0.832605	1.54881	0.121429	NaN	Low	1.42527	3.48407
ENSMMUG00000004518	ENSMMUG00000004518	0	NaN	NaN	NaN	NaN	NaN	Low	NaN	NaN
ENSMMUG00000004519	ENSMMUG00000004519	0	NaN	NaN	NaN	NaN	NaN	Low	NaN	NaN
PPBP	ENSMMUG00000004526	0.406094	0.702524	2.7997	0.250928	0.80187	NaN	Low	0.309128	0.50306
PF4	ENSMMUG00000004527	0	NaN	NaN	NaN	NaN	NaN	Low	NaN	NaN
ENSMMUG00000004528	ENSMMUG00000004528	0	NaN	NaN	NaN	NaN	NaN	Low	NaN	NaN
TRIM71	ENSMMUG00000004538	6.10072	-0.655455	0.50817	-1.28983	0.197108	NaN	Low	7.46322	4.73822
FOXF2	ENSMMUG00000004540	6.53266	0.247497	0.469663	0.526966	0.598217	NaN	Low	5.97369	7.09163
HOXC12	ENSMMUG00000004541	0	NaN	NaN	NaN	NaN	NaN	Low	NaN	NaN
HOXC13	ENSMMUG00000004542	0.0998886	0.436735	3.16074	0.138175	0.890102	NaN	Low	0.0848838	0.114893
CCDC70	ENSMMUG00000004543	0.995014	0.401996	1.47877	0.271845	0.785741	NaN	Low	0.857277	1.13275
ENSMMUG00000004545	ENSMMUG00000004545	0	NaN	NaN	NaN	NaN	NaN	Low	NaN	NaN
ENSMMUG00000004546	ENSMMUG00000004546	0.0998886	0.436735	3.16074	0.138175	0.890102	NaN	Low	0.0848838	0.114893
MAGEA4	ENSMMUG00000004562	0	NaN	NaN	NaN	NaN	NaN	Low	NaN	NaN
ADAD1	ENSMMUG00000004572	0.0943052	0.436735	3.16074	0.138175	0.890102	NaN	Low	0.0801391	0.108471
CCR3	ENSMMUG00000004576	0.194275	0.84893	3.16074	0.268585	0.788249	NaN	Low	0.13871	0.249839
ENSMMUG00000004583	ENSMMUG00000004583	0	NaN	NaN	NaN	NaN	NaN	Low	NaN	NaN
GSDMB	ENSMMUG00000004587	0.951397	0.1011	1.11002	0.0910793	0.92743	NaN	Low	0.918075	0.984719
C9orf171	ENSMMUG00000004588	6.97419	-0.592757	0.499078	-1.18771	0.234949	NaN	Low	8.38711	5.56128
BARHL1	ENSMMUG00000004589	0	NaN	NaN	NaN	NaN	NaN	Low	NaN	NaN
ENSMMUG00000004601	ENSMMUG00000004601	0	NaN	NaN	NaN	NaN	NaN	Low	NaN	NaN
GPX6	ENSMMUG00000004617	0	NaN	NaN	NaN	NaN	NaN	Low	NaN	NaN
GPX5	ENSMMUG00000004618	0.413628	-0.939767	2.02937	-0.463083	0.643305	NaN	Low	0.543776	0.28348
IFITM5	ENSMMUG00000004626	0	NaN	NaN	NaN	NaN	NaN	Low	NaN	NaN
ENSMMUG00000004631	ENSMMUG00000004631	0	NaN	NaN	NaN	NaN	NaN	Low	NaN	NaN
ALLC	ENSMMUG00000004632	6.03466	0.0912094	0.51598	0.176769	0.85969	NaN	Low	5.84396	6.22536
ENSMMUG00000004635	ENSMMUG00000004635	0	NaN	NaN	NaN	NaN	NaN	Low	NaN	NaN
ASPN	ENSMMUG00000004638	5.3593	0.872943	0.611419	1.42773	0.153369	NaN	Low	3.78562	6.93297
ENSMMUG00000004651	ENSMMUG00000004651	0	NaN	NaN	NaN	NaN	NaN	Low	NaN	NaN
ENSMMUG00000004653	ENSMMUG00000004653	0.0943052	0.436735	3.16074	0.138175	0.890102	NaN	Low	0.0801391	0.108471
ENSMMUG00000004658	ENSMMUG00000004658	0	NaN	NaN	NaN	NaN	NaN	Low	NaN	NaN
SULT1E1	ENSMMUG00000004667	1.09255	-0.250135	1.18099	-0.211801	0.832262	NaN	Low	1.18703	0.998077
TSLP	ENSMMUG00000004669	1.17557	0.724454	1.16322	0.622799	0.533416	NaN	Low	0.886463	1.46468
SBK2	ENSMMUG00000004672	0.171479	0.84893	3.16074	0.268585	0.788249	NaN	Low	0.122434	0.220523
SBK3	ENSMMUG00000004673	0	NaN	NaN	NaN	NaN	NaN	Low	NaN	NaN
DRAM1	ENSMMUG00000004689	2.86755	0.553606	0.824862	0.67115	0.502125	NaN	Low	2.32402	3.41107
CHAT	ENSMMUG00000004692	4.52775	-0.443695	0.715077	-0.620486	0.534938	NaN	Low	5.21856	3.83694
ENSMMUG00000004694	ENSMMUG00000004694	6.12859	-0.0530139	0.539558	-0.0982544	0.92173	NaN	Low	6.24118	6.016
PPP1R3B	ENSMMUG00000004699	1.05644	-1.12166	1.1135	-1.00733	0.313778	NaN	Low	1.4476	0.665268
ENSMMUG00000004701	ENSMMUG00000004701	0	NaN	NaN	NaN	NaN	NaN	Low	NaN	NaN
ENSMMUG00000004704	ENSMMUG00000004704	0	NaN	NaN	NaN	NaN	NaN	Low	NaN	NaN
ENSMMUG00000004715	ENSMMUG00000004715	0	NaN	NaN	NaN	NaN	NaN	Low	NaN	NaN
ENSMMUG00000004737	ENSMMUG00000004737	7.80731	-0.232212	0.415172	-0.559315	0.575947	NaN	Low	8.43428	7.18034
BIK	ENSMMUG00000004739	5.023	0.947165	0.632815	1.49675	0.134458	NaN	Low	3.43092	6.61509
ENSMMUG00000004746	ENSMMUG00000004746	0	NaN	NaN	NaN	NaN	NaN	Low	NaN	NaN
PDE6A	ENSMMUG00000004752	7.48645	-0.0685611	0.604021	-0.113508	0.909628	NaN	Low	7.6643	7.30859
TIFAB	ENSMMUG00000004769	0	NaN	NaN	NaN	NaN	NaN	Low	NaN	NaN
NEUROG1	ENSMMUG00000004770	0	NaN	NaN	NaN	NaN	NaN	Low	NaN	NaN
MOB1A	ENSMMUG00000004772	1.52471	1.91702	1.27808	1.49992	0.133635	NaN	Low	0.638431	2.41099
TRPM5	ENSMMUG00000004773	1.33516	-0.602572	1.15453	-0.521918	0.601728	NaN	Low	1.61	1.06031
MROH2B	ENSMMUG00000004774	1.78434	0.884546	0.925644	0.955601	0.339274	NaN	Low	1.25385	2.31483
ENSMMUG00000004775	ENSMMUG00000004775	0	NaN	NaN	NaN	NaN	NaN	Low	NaN	NaN
ENSMMUG00000004782	ENSMMUG00000004782	0.77407	0.445072	1.41162	0.315292	0.75254	NaN	Low	0.655608	0.892533
SNUPN	ENSMMUG00000004784	5.81278	-0.233143	0.526946	-0.442441	0.65817	NaN	Low	6.28144	5.34412
MCTP2	ENSMMUG00000004787	3.17882	-1.52102	0.778291	-1.95431	0.0506647	NaN	Low	4.71482	1.64283
C1H1ORF111	ENSMMUG00000004790	0	NaN	NaN	NaN	NaN	NaN	Low	NaN	NaN
ENSMMUG00000004795	ENSMMUG00000004795	0	NaN	NaN	NaN	NaN	NaN	Low	NaN	NaN
ENSMMUG00000004796	ENSMMUG00000004796	0	NaN	NaN	NaN	NaN	NaN	Low	NaN	NaN
S100G	ENSMMUG00000004798	0	NaN	NaN	NaN	NaN	NaN	Low	NaN	NaN
TSGA13	ENSMMUG00000004803	0	NaN	NaN	NaN	NaN	NaN	Low	NaN	NaN
ENSMMUG00000004806	ENSMMUG00000004806	0.0809931	-0.552528	3.16074	-0.17481	0.861229	NaN	Low	0.0963157	0.0656704
ENSMMUG00000004807	ENSMMUG00000004807	0.308848	-0.339349	2.14458	-0.158235	0.874271	NaN	Low	0.345005	0.272691
ENSMMUG00000004809	ENSMMUG00000004809	0	NaN	NaN	NaN	NaN	NaN	Low	NaN	NaN
ENSMMUG00000004814	ENSMMUG00000004814	0	NaN	NaN	NaN	NaN	NaN	Low	NaN	NaN
LCN15	ENSMMUG00000004815	5.10536	-0.410001	0.522964	-0.783994	0.433043	NaN	Low	5.82597	4.38476
MS4A5	ENSMMUG00000004822	0	NaN	NaN	NaN	NaN	NaN	Low	NaN	NaN
CCL5	ENSMMUG00000004823	1.92898	0.0113255	0.831504	0.0136205	0.989133	NaN	Low	1.92141	1.93655
ENSMMUG00000004825	ENSMMUG00000004825	0.64381	2.61142	1.50163	1.73906	0.0820249	NaN	Low	0.181073	1.10655
S100A12	ENSMMUG00000004830	0	NaN	NaN	NaN	NaN	NaN	Low	NaN	NaN
S100A8	ENSMMUG00000004831	0.147149	-1.12843	3.16062	-0.357027	0.721072	NaN	Low	0.201932	0.0923667
ENSMMUG00000004832	ENSMMUG00000004832	0	NaN	NaN	NaN	NaN	NaN	Low	NaN	NaN
S100A7	ENSMMUG00000004833	0	NaN	NaN	NaN	NaN	NaN	Low	NaN	NaN
ENSMMUG00000004834	ENSMMUG00000004834	0	NaN	NaN	NaN	NaN	NaN	Low	NaN	NaN
S100A7L2	ENSMMUG00000004835	0	NaN	NaN	NaN	NaN	NaN	Low	NaN	NaN
ENSMMUG00000004836	ENSMMUG00000004836	0.0809931	-0.552528	3.16074	-0.17481	0.861229	NaN	Low	0.0963157	0.0656704
SYT8	ENSMMUG00000004837	0.287649	0.208391	2.99731	0.069526	0.944571	NaN	Low	0.26691	0.308388
TNNI2	ENSMMUG00000004838	1.13543	-0.172197	1.29533	-0.132937	0.894243	NaN	Low	1.20311	1.06775
CSN2	ENSMMUG00000004849	0	NaN	NaN	NaN	NaN	NaN	Low	NaN	NaN
ASB9	ENSMMUG00000004858	0.859305	-1.28252	1.28333	-0.999363	0.317619	NaN	Low	1.21794	0.500668
TEX38	ENSMMUG00000004864	1.75333	-0.115493	1.2045	-0.0958848	0.923612	NaN	Low	1.82348	1.68319
HBB	ENSMMUG00000004867	96.0125	-2.79455	1.20702	-2.31525	NaN	NaN	OK	167.835	24.1901
TMEM220	ENSMMUG00000004872	3.19679	-0.184081	0.910928	-0.20208	0.839854	NaN	Low	3.40046	2.99312
ENTHD1	ENSMMUG00000004879	0.0833371	0.436735	3.16074	0.138175	0.890102	NaN	Low	0.0708186	0.0958556
DNAH12	ENSMMUG00000004881	3.67831	-0.364959	0.665697	-0.548237	0.583529	NaN	Low	4.14109	3.21552
LHX3	ENSMMUG00000004882	4.58653	-2.44079	2.2158	-1.10154	0.270664	NaN	Low	7.74632	1.42674
ENSMMUG00000004894	ENSMMUG00000004894	0	NaN	NaN	NaN	NaN	NaN	Low	NaN	NaN
FAM186A	ENSMMUG00000004895	0	NaN	NaN	NaN	NaN	NaN	Low	NaN	NaN
WNT3A	ENSMMUG00000004904	3.68779	0.298195	0.863182	0.34546	0.729749	NaN	Low	3.30802	4.06756
ENSMMUG00000004906	ENSMMUG00000004906	0	NaN	NaN	NaN	NaN	NaN	Low	NaN	NaN
ENSMMUG00000004909	ENSMMUG00000004909	0.501021	0.504424	1.99157	0.253279	0.800052	NaN	Low	0.414314	0.587727
ENSMMUG00000004912	ENSMMUG00000004912	8.76608	0.142575	0.403213	0.353598	0.72364	NaN	Low	8.33328	9.19889
ENSMMUG00000004914	ENSMMUG00000004914	0.166728	0.84893	3.16074	0.268585	0.788249	NaN	Low	0.119042	0.214414
ENSMMUG00000004916	ENSMMUG00000004916	0	NaN	NaN	NaN	NaN	NaN	Low	NaN	NaN
ENSMMUG00000004923	ENSMMUG00000004923	0.835024	-0.324318	1.3575	-0.238909	0.811176	NaN	Low	0.928487	0.74156
C19orf73	ENSMMUG00000004927	0.826882	-0.36915	1.46733	-0.25158	0.801366	NaN	Low	0.932098	0.721666
MAP3K8	ENSMMUG00000004930	8.49578	0.531012	0.420106	1.264	0.206232	NaN	Low	6.94968	10.0419
NXNL1	ENSMMUG00000004936	0.0833371	0.436735	3.16074	0.138175	0.890102	NaN	Low	0.0708186	0.0958556
TOR4A	ENSMMUG00000004943	0.671939	-0.421935	1.42933	-0.295197	0.767844	NaN	Low	0.769503	0.574375
SPACA1	ENSMMUG00000004947	2.28648	0.98211	0.895167	1.09712	0.272587	NaN	Low	1.53695	3.03602
ENSMMUG00000004948	ENSMMUG00000004948	0	NaN	NaN	NaN	NaN	NaN	Low	NaN	NaN
C12orf42	ENSMMUG00000004953	5.4689	0.503188	0.557931	0.901883	0.367119	NaN	Low	4.52472	6.41308
ENSMMUG00000004957	ENSMMUG00000004957	0	NaN	NaN	NaN	NaN	NaN	Low	NaN	NaN
ENSMMUG00000004959	ENSMMUG00000004959	3.12484	-0.279146	0.727539	-0.383686	0.701211	NaN	Low	3.42621	2.82347
ENSMMUG00000004965	ENSMMUG00000004965	0	NaN	NaN	NaN	NaN	NaN	Low	NaN	NaN
SLC30A8	ENSMMUG00000004969	0.875293	-0.673185	1.34956	-0.498817	0.617908	NaN	Low	1.07588	0.674707
ENSMMUG00000004970	ENSMMUG00000004970	0.297315	0.669967	2.163	0.30974	0.756759	NaN	Low	0.229495	0.365135
KCTD19	ENSMMUG00000004971	0.440601	1.2447	2.30721	0.539484	0.589553	NaN	Low	0.261508	0.619694
ENSMMUG00000004973	ENSMMUG00000004973	0	NaN	NaN	NaN	NaN	NaN	Low	NaN	NaN
AGMO	ENSMMUG00000004975	1.57234	0.286069	1.06295	0.269129	0.787831	NaN	Low	1.41696	1.72772
MEOX2	ENSMMUG00000004976	7.11867	-0.214347	0.544865	-0.393395	0.694027	NaN	Low	7.64652	6.59081
ANKRD33	ENSMMUG00000004978	8.0265	0.302166	0.602436	0.501573	0.615968	NaN	Low	7.189	8.86399
FAM205A	ENSMMUG00000004980	0	NaN	NaN	NaN	NaN	NaN	Low	NaN	NaN
TAAR2	ENSMMUG00000004987	0	NaN	NaN	NaN	NaN	NaN	Low	NaN	NaN
ENSMMUG00000004988	ENSMMUG00000004988	0	NaN	NaN	NaN	NaN	NaN	Low	NaN	NaN
TAAR5	ENSMMUG00000004989	0	NaN	NaN	NaN	NaN	NaN	Low	NaN	NaN
TAAR6	ENSMMUG00000004990	0	NaN	NaN	NaN	NaN	NaN	Low	NaN	NaN
ENSMMUG00000004992	ENSMMUG00000004992	0	NaN	NaN	NaN	NaN	NaN	Low	NaN	NaN
ENSMMUG00000004999	ENSMMUG00000004999	0.176424	-0.11043	3.16074	-0.0349379	0.972129	NaN	Low	0.183173	0.169675
CSNK1A1L	ENSMMUG00000005012	0.071979	0.436735	3.16074	0.138175	0.890102	NaN	Low	0.0611666	0.0827914
ENSMMUG00000005014	ENSMMUG00000005014	0.156299	-1.13506	3.16017	-0.359177	0.719463	NaN	Low	0.214797	0.0978008
ENSMMUG00000005015	ENSMMUG00000005015	0.584691	0.0782739	1.94175	0.0403111	0.967845	NaN	Low	0.568834	0.600548
ENSMMUG00000005019	ENSMMUG00000005019	1.25973	1.12936	1.90136	0.593973	0.55253	NaN	Low	0.790392	1.72907
KRT78	ENSMMUG00000005021	0	NaN	NaN	NaN	NaN	NaN	Low	NaN	NaN
ENSMMUG00000005022	ENSMMUG00000005022	0.171728	-0.142329	3.16074	-0.0450303	0.964083	NaN	Low	0.180192	0.163264
AVPR2	ENSMMUG00000005026	5.93328	1.14984	0.534874	2.14973	0.0315763	NaN	Low	3.68654	8.18003
MB	ENSMMUG00000005034	0.596429	0.879036	1.74229	0.50453	0.613889	NaN	Low	0.420147	0.772711
ENSMMUG00000005036	ENSMMUG00000005036	0	NaN	NaN	NaN	NaN	NaN	Low	NaN	NaN
ENSMMUG00000005038	ENSMMUG00000005038	0	NaN	NaN	NaN	NaN	NaN	Low	NaN	NaN
ENSMMUG00000005050	ENSMMUG00000005050	0.540624	-0.0839508	1.73687	-0.0483346	0.96145	NaN	Low	0.556349	0.524899
ENSMMUG00000005053	ENSMMUG00000005053	0.0883693	-0.552528	3.16074	-0.17481	0.861229	NaN	Low	0.105087	0.0716511
ENSMMUG00000005057	ENSMMUG00000005057	4.15443	0.341218	0.598396	0.57022	0.568528	NaN	Low	3.66542	4.64345
TULP1	ENSMMUG00000005064	2.13435	-0.459413	0.958634	-0.479237	0.63177	NaN	Low	2.47134	1.79736
RS1	ENSMMUG00000005065	0	NaN	NaN	NaN	NaN	NaN	Low	NaN	NaN
GFI1	ENSMMUG00000005068	1.48507	0.0380941	1.08591	0.0350802	0.972016	NaN	Low	1.46546	1.50467
FMO1	ENSMMUG00000005069	3.24234	0.689617	1.00745	0.684516	0.493649	NaN	Low	2.48183	4.00284
ENSMMUG00000005074	ENSMMUG00000005074	0	NaN	NaN	NaN	NaN	NaN	Low	NaN	NaN
ENSMMUG00000005075	ENSMMUG00000005075	0.363017	1.7462	2.3968	0.728552	0.466275	NaN	Low	0.166723	0.559311
ENSMMUG00000005079	ENSMMUG00000005079	0	NaN	NaN	NaN	NaN	NaN	Low	NaN	NaN
ENSMMUG00000005081	ENSMMUG00000005081	3.09593	-0.526725	0.640383	-0.822515	0.410784	NaN	Low	3.6549	2.53697
ENSMMUG00000005085	ENSMMUG00000005085	0.440097	1.10029	2.01396	0.546333	0.584837	NaN	Low	0.279961	0.600232
MRGPRG	ENSMMUG00000005089	0.18861	0.84893	3.16074	0.268585	0.788249	NaN	Low	0.134666	0.242555
RXFP4	ENSMMUG00000005090	0.437579	0.36011	2.05848	0.17494	0.861127	NaN	Low	0.383249	0.491909
KRTCAP3	ENSMMUG00000005095	2.06399	1.15955	1.0924	1.06147	0.288475	NaN	Low	1.27648	2.8515
GCKR	ENSMMUG00000005102	0.841291	1.47913	1.41622	1.04442	0.296291	NaN	Low	0.444211	1.23837
OR4K14	ENSMMUG00000005111	0	NaN	NaN	NaN	NaN	NaN	Low	NaN	NaN
OR4K13	ENSMMUG00000005112	0	NaN	NaN	NaN	NaN	NaN	Low	NaN	NaN
ENSMMUG00000005114	ENSMMUG00000005114	0	NaN	NaN	NaN	NaN	NaN	Low	NaN	NaN
DEFB123	ENSMMUG00000005115	0.265108	-1.7735	3.13254	-0.566155	0.571288	NaN	Low	0.410226	0.11999
DEFB124	ENSMMUG00000005116	0.636451	-0.929215	1.71069	-0.543181	0.587006	NaN	Low	0.834612	0.438291
REM1	ENSMMUG00000005117	1.82907	0.929368	0.932815	0.996304	0.319102	NaN	Low	1.2595	2.39864
ENSMMUG00000005118	ENSMMUG00000005118	0.377253	0.726788	2.38789	0.304365	0.76085	NaN	Low	0.284189	0.470318
TNFSF8	ENSMMUG00000005124	1.94816	-0.687424	0.910413	-0.755069	0.450208	NaN	Low	2.40371	1.49261
MIXL1	ENSMMUG00000005129	4.26615	-0.216163	0.615102	-0.351427	0.725268	NaN	Low	4.58516	3.94714
ENSMMUG00000005146	ENSMMUG00000005146	0	NaN	NaN	NaN	NaN	NaN	Low	NaN	NaN
ENSMMUG00000005151	ENSMMUG00000005151	0.435717	1.10534	2.01711	0.547985	0.583702	NaN	Low	0.276514	0.594921
ENSMMUG00000005152	ENSMMUG00000005152	0	NaN	NaN	NaN	NaN	NaN	Low	NaN	NaN
ENSMMUG00000005154	ENSMMUG00000005154	0	NaN	NaN	NaN	NaN	NaN	Low	NaN	NaN
TRH	ENSMMUG00000005160	5.62315	-0.410107	0.529368	-0.77471	0.438511	NaN	Low	6.41704	4.82926
OR10W1	ENSMMUG00000005163	0.176739	-1.13506	3.16017	-0.359177	0.719463	NaN	Low	0.242887	0.11059
OR10Q1	ENSMMUG00000005164	0.213564	-0.715899	2.71138	-0.264035	0.791753	NaN	Low	0.26549	0.161637
OR1S2	ENSMMUG00000005165	0	NaN	NaN	NaN	NaN	NaN	Low	NaN	NaN
OR9Q2	ENSMMUG00000005166	0	NaN	NaN	NaN	NaN	NaN	Low	NaN	NaN
OR9Q1	ENSMMUG00000005167	0	NaN	NaN	NaN	NaN	NaN	Low	NaN	NaN
OR9I1	ENSMMUG00000005168	0	NaN	NaN	NaN	NaN	NaN	Low	NaN	NaN
ENSMMUG00000005169	ENSMMUG00000005169	0	NaN	NaN	NaN	NaN	NaN	Low	NaN	NaN
ENSMMUG00000005171	ENSMMUG00000005171	0	NaN	NaN	NaN	NaN	NaN	Low	NaN	NaN
ENSMMUG00000005173	ENSMMUG00000005173	0	NaN	NaN	NaN	NaN	NaN	Low	NaN	NaN
ENSMMUG00000005178	ENSMMUG00000005178	0	NaN	NaN	NaN	NaN	NaN	Low	NaN	NaN
GAPT	ENSMMUG00000005180	0.401386	-1.64764	1.97024	-0.836261	0.403008	NaN	Low	0.608547	0.194225
KCNH6	ENSMMUG00000005183	8.61279	-0.11261	0.398825	-0.282354	0.777672	NaN	Low	8.94876	8.27683
CDCA3	ENSMMUG00000005191	2.56908	0.690984	0.814439	0.848417	0.396206	NaN	Low	1.96534	3.17282
ENSMMUG00000005205	ENSMMUG00000005205	1.92138	0.730045	0.887827	0.822283	0.410916	NaN	Low	1.44536	2.39741
ENSMMUG00000005211	ENSMMUG00000005211	0	NaN	NaN	NaN	NaN	NaN	Low	NaN	NaN
ENSMMUG00000005223	ENSMMUG00000005223	6.45525	-0.409064	0.604718	-0.676455	0.498752	NaN	Low	7.36434	5.54617
ENSMMUG00000005231	ENSMMUG00000005231	0.665787	1.18942	1.94835	0.610477	0.541546	NaN	Low	0.405891	0.925683
ENSMMUG00000005241	ENSMMUG00000005241	0	NaN	NaN	NaN	NaN	NaN	Low	NaN	NaN
ITGB7	ENSMMUG00000005245	2.6165	-0.621194	0.855826	-0.725841	0.467936	NaN	Low	3.17126	2.06174
ENSMMUG00000005253	ENSMMUG00000005253	0.0883693	-0.552528	3.16074	-0.17481	0.861229	NaN	Low	0.105087	0.0716511
ENSMMUG00000005257	ENSMMUG00000005257	0.249833	0.272501	2.59372	0.105062	0.916327	NaN	Low	0.226308	0.273357
NLRP7	ENSMMUG00000005266	0.0883693	-0.552528	3.16074	-0.17481	0.861229	NaN	Low	0.105087	0.0716511
ENSMMUG00000005267	ENSMMUG00000005267	0	NaN	NaN	NaN	NaN	NaN	Low	NaN	NaN
ENSMMUG00000005274	ENSMMUG00000005274	0	NaN	NaN	NaN	NaN	NaN	Low	NaN	NaN
ENSMMUG00000005275	ENSMMUG00000005275	0	NaN	NaN	NaN	NaN	NaN	Low	NaN	NaN
CATSPER3	ENSMMUG00000005286	2.87807	-0.035581	0.740393	-0.048057	0.961671	NaN	Low	2.91356	2.84258
LHX8	ENSMMUG00000005287	8.81028	1.29621	0.710802	1.82359	0.0682136	NaN	Low	5.09879	12.5218
ENSMMUG00000005288	ENSMMUG00000005288	0.13415	0.84893	3.16074	0.268585	0.788249	NaN	Low	0.0957815	0.172518
ENSMMUG00000005289	ENSMMUG00000005289	0.100259	0.436735	3.16074	0.138175	0.890102	NaN	Low	0.0851988	0.11532
NXF5	ENSMMUG00000005290	0	NaN	NaN	NaN	NaN	NaN	Low	NaN	NaN
NYX	ENSMMUG00000005304	0.424083	0.0702357	2.33599	0.0300668	0.976014	NaN	Low	0.413762	0.434404
ENSMMUG00000005311	ENSMMUG00000005311	0	NaN	NaN	NaN	NaN	NaN	Low	NaN	NaN
ADAMDEC1	ENSMMUG00000005318	0.163506	-1.13506	3.16017	-0.359177	0.719463	NaN	Low	0.224702	0.102311
ENSMMUG00000005320	ENSMMUG00000005320	0.21418	-1.13506	3.16017	-0.359177	0.719463	NaN	Low	0.294342	0.134019
LEP	ENSMMUG00000005322	0	NaN	NaN	NaN	NaN	NaN	Low	NaN	NaN
SLC5A10	ENSMMUG00000005325	0.0943052	0.436735	3.16074	0.138175	0.890102	NaN	Low	0.0801391	0.108471
MEI4	ENSMMUG00000005328	4.78067	1.21196	0.78387	1.54613	0.122073	NaN	Low	2.88294	6.67841
ENSMMUG00000005329	ENSMMUG00000005329	0.321627	0.70073	2.46509	0.284262	0.77621	NaN	Low	0.245018	0.398235
ENSMMUG00000005343	ENSMMUG00000005343	0.618084	0.352658	1.56553	0.225265	0.821773	NaN	Low	0.542915	0.693254
ENSMMUG00000005347	ENSMMUG00000005347	0	NaN	NaN	NaN	NaN	NaN	Low	NaN	NaN
ENSMMUG00000005349	ENSMMUG00000005349	0.13415	0.84893	3.16074	0.268585	0.788249	NaN	Low	0.0957815	0.172518
HYPM	ENSMMUG00000005351	0.0943052	0.436735	3.16074	0.138175	0.890102	NaN	Low	0.0801391	0.108471
DDI1	ENSMMUG00000005354	0	NaN	NaN	NaN	NaN	NaN	Low	NaN	NaN
NPFFR1	ENSMMUG00000005367	3.29347	-0.320822	0.656388	-0.488769	0.625006	NaN	Low	3.65816	2.92878
ZNF750	ENSMMUG00000005374	0.454504	-1.92824	1.92007	-1.00425	0.315257	NaN	Low	0.719864	0.189144
ENSMMUG00000005378	ENSMMUG00000005378	0.225432	0.267446	2.6704	0.100152	0.920223	NaN	Low	0.204596	0.246267
ENSMMUG00000005387	ENSMMUG00000005387	5.62166	-0.47996	0.68299	-0.702733	0.482222	NaN	Low	6.54824	4.69508
ENSMMUG00000005390	ENSMMUG00000005390	0.133404	-0.143602	3.16074	-0.0454328	0.963762	NaN	Low	0.140037	0.12677
ATP6V1E2	ENSMMUG00000005392	3.30375	0.288302	0.887373	0.324894	0.745261	NaN	Low	2.97474	3.63276
ENSMMUG00000005395	ENSMMUG00000005395	0	NaN	NaN	NaN	NaN	NaN	Low	NaN	NaN
C14orf178	ENSMMUG00000005403	0	NaN	NaN	NaN	NaN	NaN	Low	NaN	NaN
ENSMMUG00000005413	ENSMMUG00000005413	0	NaN	NaN	NaN	NaN	NaN	Low	NaN	NaN
OR2B3	ENSMMUG00000005415	0	NaN	NaN	NaN	NaN	NaN	Low	NaN	NaN
IL2RB	ENSMMUG00000005417	0.701285	-0.643978	1.55226	-0.414865	0.678241	NaN	Low	0.855254	0.547317
ENSMMUG00000005420	ENSMMUG00000005420	0	NaN	NaN	NaN	NaN	NaN	Low	NaN	NaN
AKR1D1	ENSMMUG00000005422	0	NaN	NaN	NaN	NaN	NaN	Low	NaN	NaN
LRRC8E	ENSMMUG00000005424	2.56652	0.58529	0.758304	0.771841	0.440208	NaN	Low	2.05294	3.08011
ENSMMUG00000005428	ENSMMUG00000005428	0.93958	1.24376	1.61318	0.771001	0.440706	NaN	Low	0.55792	1.32124
ENSMMUG00000005429	ENSMMUG00000005429	0	NaN	NaN	NaN	NaN	NaN	Low	NaN	NaN
ENSMMUG00000005439	ENSMMUG00000005439	0.0663307	-0.552528	3.16074	-0.17481	0.861229	NaN	Low	0.0788794	0.0537819
OR9A4	ENSMMUG00000005443	0	NaN	NaN	NaN	NaN	NaN	Low	NaN	NaN
C11ORF53	ENSMMUG00000005445	0.346885	0.666096	2.41298	0.276047	0.782512	NaN	Low	0.268199	0.42557
ASIC5	ENSMMUG00000005449	0	NaN	NaN	NaN	NaN	NaN	Low	NaN	NaN
KCNE3	ENSMMUG00000005450	2.14756	-0.868695	0.814448	-1.06661	0.28615	NaN	Low	2.77527	1.51985
ENSMMUG00000005453	ENSMMUG00000005453	0	NaN	NaN	NaN	NaN	NaN	Low	NaN	NaN
ENSMMUG00000005457	ENSMMUG00000005457	0	NaN	NaN	NaN	NaN	NaN	Low	NaN	NaN
ENSMMUG00000005462	ENSMMUG00000005462	0	NaN	NaN	NaN	NaN	NaN	Low	NaN	NaN
ENSMMUG00000005472	ENSMMUG00000005472	0	NaN	NaN	NaN	NaN	NaN	Low	NaN	NaN
RTL1	ENSMMUG00000005473	0.46232	1.30205	2.32892	0.559078	0.576108	NaN	Low	0.266791	0.657849
ENSMMUG00000005475	ENSMMUG00000005475	0	NaN	NaN	NaN	NaN	NaN	Low	NaN	NaN
MLANA	ENSMMUG00000005476	4.76476	1.61645	0.86601	1.86655	0.0619651	NaN	Low	2.3436	7.18592
ENSMMUG00000005481	ENSMMUG00000005481	0.0998886	0.436735	3.16074	0.138175	0.890102	NaN	Low	0.0848838	0.114893
ENSMMUG00000005487	ENSMMUG00000005487	0	NaN	NaN	NaN	NaN	NaN	Low	NaN	NaN
GPR152	ENSMMUG00000005489	0.077181	0.436735	3.16074	0.138175	0.890102	NaN	Low	0.0655873	0.0887748
TTC36	ENSMMUG00000005490	0.234486	-1.64028	3.14016	-0.522357	0.601422	NaN	Low	0.355069	0.113904
PARPBP	ENSMMUG00000005506	0.308473	-0.310175	2.14523	-0.144588	0.885036	NaN	Low	0.341506	0.275439
CCDC87	ENSMMUG00000005512	0.967628	0.0356962	1.31827	0.0270781	0.978397	NaN	Low	0.955658	0.979599
CPB1	ENSMMUG00000005518	3.99757	-0.277223	0.784996	-0.353152	0.723974	NaN	Low	4.38048	3.61467
CPA3	ENSMMUG00000005519	0.0752179	-0.552528	3.16074	-0.17481	0.861229	NaN	Low	0.089448	0.0609878
TECRL	ENSMMUG00000005537	0.382274	-1.41329	2.3509	-0.601172	0.547725	NaN	Low	0.555852	0.208697
ENSMMUG00000005541	ENSMMUG00000005541	0.168126	0.84893	3.16074	0.268585	0.788249	NaN	Low	0.12004	0.216211
LIF	ENSMMUG00000005542	0.0883693	-0.552528	3.16074	-0.17481	0.861229	NaN	Low	0.105087	0.0716511
ENSMMUG00000005543	ENSMMUG00000005543	0	NaN	NaN	NaN	NaN	NaN	Low	NaN	NaN
ENSMMUG00000005544	ENSMMUG00000005544	0.182585	-0.151921	3.16074	-0.0480649	0.961664	NaN	Low	0.19219	0.172981
OSM	ENSMMUG00000005545	3.70715	0.716708	0.746391	0.960231	0.336939	NaN	Low	2.8048	4.60949
SLFN12L	ENSMMUG00000005550	4.62994	-0.45922	0.574896	-0.798788	0.424413	NaN	Low	5.36065	3.89922
IL17REL	ENSMMUG00000005555	1.21459	0.236712	1.25935	0.187964	0.850905	NaN	Low	1.11517	1.31401
ENSMMUG00000005556	ENSMMUG00000005556	0.274	1.27162	3.04612	0.417456	0.676345	NaN	Low	0.1605	0.387499
RBM12B-AS1	ENSMMUG00000005559	0.0752179	-0.552528	3.16074	-0.17481	0.861229	NaN	Low	0.089448	0.0609878
DRGX	ENSMMUG00000005562	0.617448	2.54847	3.11117	0.819136	0.412709	NaN	Low	0.180273	1.05462
HAVCR1	ENSMMUG00000005563	3.02618	-0.286027	0.827789	-0.345531	0.729695	NaN	Low	3.32518	2.72718
HAVCR2	ENSMMUG00000005564	3.48262	-0.900661	0.758555	-1.18734	0.235094	NaN	Low	4.53572	2.42952
ENSMMUG00000005566	ENSMMUG00000005566	0	NaN	NaN	NaN	NaN	NaN	Low	NaN	NaN
SLC36A2	ENSMMUG00000005567	0.071979	0.436735	3.16074	0.138175	0.890102	NaN	Low	0.0611666	0.0827914
TM4SF18	ENSMMUG00000005568	8.51534	-0.356825	0.493645	-0.722837	0.46978	NaN	Low	9.56306	7.46761
GBA3	ENSMMUG00000005569	6.53678	-0.017904	0.555335	-0.03224	0.974281	NaN	Low	6.57734	6.49621
ENSMMUG00000005580	ENSMMUG00000005580	0.63819	-3.05222	2.06551	-1.47771	0.139486	NaN	Low	1.13906	0.137321
ENSMMUG00000005584	ENSMMUG00000005584	0.31285	-0.332739	2.97218	-0.111951	0.910862	NaN	Low	0.348768	0.276932
ENSMMUG00000005589	ENSMMUG00000005589	0	NaN	NaN	NaN	NaN	NaN	Low	NaN	NaN
ENSMMUG00000005590	ENSMMUG00000005590	0	NaN	NaN	NaN	NaN	NaN	Low	NaN	NaN
ENSMMUG00000005591	ENSMMUG00000005591	0.168429	0.84893	3.16074	0.268585	0.788249	NaN	Low	0.120256	0.216601
ACR	ENSMMUG00000005592	0.505515	0.465115	1.78566	0.260472	0.7945	NaN	Low	0.424726	0.586303
ENSMMUG00000005594	ENSMMUG00000005594	0	NaN	NaN	NaN	NaN	NaN	Low	NaN	NaN
MCM10	ENSMMUG00000005602	1.33513	-1.00796	1.08577	-0.928339	0.353232	NaN	Low	1.78344	0.886816
UCMA	ENSMMUG00000005603	1.08969	0.785385	1.53742	0.510845	0.60946	NaN	Low	0.800197	1.37918
ENSMMUG00000005604	ENSMMUG00000005604	0.139131	0.84893	3.16074	0.268585	0.788249	NaN	Low	0.099338	0.178924
ENSMMUG00000005611	ENSMMUG00000005611	0	NaN	NaN	NaN	NaN	NaN	Low	NaN	NaN
ENSMMUG00000005616	ENSMMUG00000005616	0	NaN	NaN	NaN	NaN	NaN	Low	NaN	NaN
CCDC150	ENSMMUG00000005628	1.83167	0.544574	0.893892	0.609217	0.542381	NaN	Low	1.49001	2.17332
ENSMMUG00000005640	ENSMMUG00000005640	0.214433	-0.718639	2.70842	-0.265335	0.790751	NaN	Low	0.266762	0.162103
ENSMMUG00000005642	ENSMMUG00000005642	1.84398	0.0163664	0.954847	0.0171404	0.986325	NaN	Low	1.83352	1.85444
ENSMMUG00000005643	ENSMMUG00000005643	0	NaN	NaN	NaN	NaN	NaN	Low	NaN	NaN
ENSMMUG00000005647	ENSMMUG00000005647	3.05534	-0.704756	0.687038	-1.02579	0.304991	NaN	Low	3.78712	2.32357
LGSN	ENSMMUG00000005648	1.37561	-1.70115	1.05744	-1.60875	0.107672	NaN	Low	2.10411	0.6471
ENSMMUG00000005651	ENSMMUG00000005651	0	NaN	NaN	NaN	NaN	NaN	Low	NaN	NaN
ENSMMUG00000005657	ENSMMUG00000005657	0.0809931	-0.552528	3.16074	-0.17481	0.861229	NaN	Low	0.0963157	0.0656704
ENSMMUG00000005664	ENSMMUG00000005664	1.32989	0.259445	1.02072	0.254179	0.799357	NaN	Low	1.21063	1.44915
KMO	ENSMMUG00000005668	3.14494	1.06	0.733205	1.44571	0.148259	NaN	Low	2.03891	4.25098
CCR6	ENSMMUG00000005676	7.25567	0.0292051	0.562001	0.0519662	0.958556	NaN	Low	7.18224	7.32911
PRPH2	ENSMMUG00000005677	3.50873	0.949234	0.659891	1.43847	0.150301	NaN	Low	2.39434	4.62311
GPR31	ENSMMUG00000005678	0.855853	0.125101	1.26726	0.0987172	0.921363	NaN	Low	0.818769	0.892937
TTLL2	ENSMMUG00000005680	1.39555	-0.742076	1.08341	-0.684946	0.493378	NaN	Low	1.74676	1.04435
ENSMMUG00000005683	ENSMMUG00000005683	0.676314	1.1137	1.69346	0.657643	0.510767	NaN	Low	0.427507	0.925122
C3H7ORF31	ENSMMUG00000005701	2.31783	-0.140266	0.783598	-0.179002	0.857936	NaN	Low	2.43042	2.20524
OR4N2	ENSMMUG00000005702	0	NaN	NaN	NaN	NaN	NaN	Low	NaN	NaN
ENSMMUG00000005703	ENSMMUG00000005703	0	NaN	NaN	NaN	NaN	NaN	Low	NaN	NaN
ENSMMUG00000005704	ENSMMUG00000005704	0	NaN	NaN	NaN	NaN	NaN	Low	NaN	NaN
OR4S1	ENSMMUG00000005705	0	NaN	NaN	NaN	NaN	NaN	Low	NaN	NaN
OR4Q3	ENSMMUG00000005706	0	NaN	NaN	NaN	NaN	NaN	Low	NaN	NaN
ENSMMUG00000005707	ENSMMUG00000005707	0	NaN	NaN	NaN	NaN	NaN	Low	NaN	NaN
TAS2R13	ENSMMUG00000005708	0	NaN	NaN	NaN	NaN	NaN	Low	NaN	NaN
ENSMMUG00000005709	ENSMMUG00000005709	0.169987	-0.129381	3.16074	-0.0409336	0.967349	NaN	Low	0.177604	0.16237
SLC7A13	ENSMMUG00000005710	2.48984	1.88778	0.900934	2.09536	0.0361394	NaN	Low	1.05936	3.92033
SLC17A9	ENSMMUG00000005713	1.27911	-1.61703	1.08446	-1.4911	0.135936	NaN	Low	1.92926	0.628951
ENSMMUG00000005715	ENSMMUG00000005715	5.80529	0.297408	0.568096	0.523517	0.600615	NaN	Low	5.20903	6.40155
HYAL4	ENSMMUG00000005718	0.2424	0.269355	3.1607	0.0852201	0.932086	NaN	Low	0.219837	0.264963
SPAM1	ENSMMUG00000005719	0.0809931	-0.552528	3.16074	-0.17481	0.861229	NaN	Low	0.0963157	0.0656704
ENSMMUG00000005721	ENSMMUG00000005721	0	NaN	NaN	NaN	NaN	NaN	Low	NaN	NaN
ENSMMUG00000005725	ENSMMUG00000005725	0	NaN	NaN	NaN	NaN	NaN	Low	NaN	NaN
CCL24	ENSMMUG00000005726	1.19701	0.552273	1.43359	0.385238	0.700061	NaN	Low	0.970656	1.42336
PTGER1	ENSMMUG00000005728	0.877186	0.423901	1.47093	0.288186	0.773205	NaN	Low	0.749235	1.00514
CLRN2	ENSMMUG00000005731	3.09256	0.311729	0.709633	0.439282	0.660457	NaN	Low	2.75975	3.42538
BSND	ENSMMUG00000005735	0	NaN	NaN	NaN	NaN	NaN	Low	NaN	NaN
PCSK9	ENSMMUG00000005736	0.759555	-0.0948508	1.50921	-0.0628482	0.949887	NaN	Low	0.784515	0.734595
ENSMMUG00000005741	ENSMMUG00000005741	0.382807	1.88028	2.01047	0.935246	0.349661	NaN	Low	0.163541	0.602073
ENSMMUG00000005750	ENSMMUG00000005750	0	NaN	NaN	NaN	NaN	NaN	Low	NaN	NaN
OR5C1	ENSMMUG00000005752	0.566662	0.0796894	1.60615	0.0496153	0.960429	NaN	Low	0.551016	0.582309
ENSMMUG00000005753	ENSMMUG00000005753	0	NaN	NaN	NaN	NaN	NaN	Low	NaN	NaN
CST7	ENSMMUG00000005757	3.12897	-0.284666	0.675313	-0.421533	0.673366	NaN	Low	3.43667	2.82127
EBF2	ENSMMUG00000005760	0.388463	-1.35161	2.36562	-0.571358	0.567757	NaN	Low	0.558195	0.218731
CNGA1	ENSMMUG00000005764	0.769632	-0.938238	1.3529	-0.693502	0.487994	NaN	Low	1.01143	0.527835
ENSMMUG00000005765	ENSMMUG00000005765	0	NaN	NaN	NaN	NaN	NaN	Low	NaN	NaN
ENSMMUG00000005774	ENSMMUG00000005774	0	NaN	NaN	NaN	NaN	NaN	Low	NaN	NaN
FOXC1	ENSMMUG00000005778	8.33577	0.00789122	0.487824	0.0161764	0.987094	NaN	Low	8.31297	8.35856
ENSMMUG00000005783	ENSMMUG00000005783	7.00878	0.122996	0.442532	0.277937	0.781061	NaN	Low	6.71019	7.30736
ENSMMUG00000005795	ENSMMUG00000005795	0.661211	-2.39711	1.78267	-1.34468	0.178729	NaN	Low	1.11142	0.210997
ENSMMUG00000005799	ENSMMUG00000005799	0	NaN	NaN	NaN	NaN	NaN	Low	NaN	NaN
GJA10	ENSMMUG00000005800	2.1089	0.241914	0.861011	0.280966	0.778737	NaN	Low	1.9325	2.2853
ENSMMUG00000005804	ENSMMUG00000005804	5.47077	0.588223	0.592743	0.992374	0.321015	NaN	Low	4.37068	6.57085
SEC14L4	ENSMMUG00000005806	0.396322	-1.65982	1.979	-0.838717	0.401628	NaN	Low	0.602094	0.19055
ENSMMUG00000005809	ENSMMUG00000005809	0	NaN	NaN	NaN	NaN	NaN	Low	NaN	NaN
ENSMMUG00000005810	ENSMMUG00000005810	0	NaN	NaN	NaN	NaN	NaN	Low	NaN	NaN
GNAT2	ENSMMUG00000005819	0.266739	1.27137	2.54871	0.498826	0.617902	NaN	Low	0.156266	0.377211
CLEC9A	ENSMMUG00000005833	0.10709	-0.552528	3.16074	-0.17481	0.861229	NaN	Low	0.12735	0.0868303
RNF183	ENSMMUG00000005848	0	NaN	NaN	NaN	NaN	NaN	Low	NaN	NaN
GSG2	ENSMMUG00000005853	2.94173	-0.263308	0.876983	-0.300243	0.763992	NaN	Low	3.20944	2.67402
ENSMMUG00000005860	ENSMMUG00000005860	0	NaN	NaN	NaN	NaN	NaN	Low	NaN	NaN
OR4B1	ENSMMUG00000005862	0	NaN	NaN	NaN	NaN	NaN	Low	NaN	NaN
ENSMMUG00000005865	ENSMMUG00000005865	0.071979	0.436735	3.16074	0.138175	0.890102	NaN	Low	0.0611666	0.0827914
ENSMMUG00000005867	ENSMMUG00000005867	0	NaN	NaN	NaN	NaN	NaN	Low	NaN	NaN
ENSMMUG00000005872	ENSMMUG00000005872	0.465996	0.350724	2.36399	0.148361	0.882058	NaN	Low	0.409631	0.522361
ENSMMUG00000005874	ENSMMUG00000005874	0	NaN	NaN	NaN	NaN	NaN	Low	NaN	NaN
ADRB3	ENSMMUG00000005876	0.34586	0.687168	2.08358	0.329801	0.74155	NaN	Low	0.265014	0.426705
CAPN9	ENSMMUG00000005882	3.46035	-0.328445	0.592529	-0.55431	0.579367	NaN	Low	3.85256	3.06815
GNRH2	ENSMMUG00000005890	2.37802	0.505754	0.908001	0.556997	0.57753	NaN	Low	1.96542	2.79063
ENSMMUG00000005899	ENSMMUG00000005899	0	NaN	NaN	NaN	NaN	NaN	Low	NaN	NaN
GBX2	ENSMMUG00000005911	4.53639	0.850972	0.604641	1.4074	0.159309	NaN	Low	3.23599	5.8368
ENSMMUG00000005918	ENSMMUG00000005918	1.77816	-0.0189639	0.915463	-0.0207151	0.983473	NaN	Low	1.78984	1.76647
IL37	ENSMMUG00000005922	5.09663	-1.02397	0.616191	-1.66177	0.0965597	NaN	Low	6.83304	3.36023
EHF	ENSMMUG00000005927	3.24563	-0.710143	0.656975	-1.08093	0.279729	NaN	Low	4.02869	2.46257
PRSS58	ENSMMUG00000005931	0	NaN	NaN	NaN	NaN	NaN	Low	NaN	NaN
ENSMMUG00000005943	ENSMMUG00000005943	8.55016	0.452324	0.518691	0.872049	0.383182	NaN	Low	7.22067	9.87964
ENSMMUG00000005944	ENSMMUG00000005944	0.142371	-0.14472	3.16074	-0.0457866	0.96348	NaN	Low	0.149505	0.135236
GFI1B	ENSMMUG00000005948	5.83023	3.0091	1.12494	2.6749	0.0074752	NaN	Low	1.28836	10.3721
OR2B11	ENSMMUG00000005949	6.9075	-0.531504	0.612434	-0.867856	0.385473	NaN	Low	8.1657	5.6493
ENSMMUG00000005950	ENSMMUG00000005950	0	NaN	NaN	NaN	NaN	NaN	Low	NaN	NaN
ENSMMUG00000005956	ENSMMUG00000005956	0.21418	-1.13506	3.16017	-0.359177	0.719463	NaN	Low	0.294342	0.134019
ENSMMUG00000005957	ENSMMUG00000005957	0.182639	-0.143616	3.16074	-0.0454374	0.963759	NaN	Low	0.191722	0.173556
KLHL10	ENSMMUG00000005961	0.435925	0.115751	2.03064	0.0570021	0.954544	NaN	Low	0.418447	0.453404
TAS2R40	ENSMMUG00000005967	0	NaN	NaN	NaN	NaN	NaN	Low	NaN	NaN
PIP	ENSMMUG00000005968	0	NaN	NaN	NaN	NaN	NaN	Low	NaN	NaN
ENSMMUG00000005975	ENSMMUG00000005975	0	NaN	NaN	NaN	NaN	NaN	Low	NaN	NaN
GABRR3	ENSMMUG00000005977	0	NaN	NaN	NaN	NaN	NaN	Low	NaN	NaN
ENSMMUG00000005978	ENSMMUG00000005978	0	NaN	NaN	NaN	NaN	NaN	Low	NaN	NaN
ENSMMUG00000005980	ENSMMUG00000005980	0	NaN	NaN	NaN	NaN	NaN	Low	NaN	NaN
KLF17	ENSMMUG00000005986	0	NaN	NaN	NaN	NaN	NaN	Low	NaN	NaN
ENSMMUG00000005993	ENSMMUG00000005993	1.47321	0.0453997	1.26308	0.0359437	0.971327	NaN	Low	1.45003	1.49639
ENSMMUG00000005999	ENSMMUG00000005999	0	NaN	NaN	NaN	NaN	NaN	Low	NaN	NaN
ENSMMUG00000006004	ENSMMUG00000006004	1.11417	0.94803	1.25518	0.755293	0.450073	NaN	Low	0.760724	1.46762
ENSMMUG00000006006	ENSMMUG00000006006	0	NaN	NaN	NaN	NaN	NaN	Low	NaN	NaN
PSMB11	ENSMMUG00000006008	0.605272	2.49823	2.13146	1.17208	0.241167	NaN	Low	0.182039	1.02851
ENSMMUG00000006011	ENSMMUG00000006011	1.77241	-0.123836	0.911386	-0.135876	0.891919	NaN	Low	1.84843	1.69639
ENSMMUG00000006015	ENSMMUG00000006015	0	NaN	NaN	NaN	NaN	NaN	Low	NaN	NaN
CD28	ENSMMUG00000006017	0.908718	0.119778	1.44874	0.0826772	0.934108	NaN	Low	0.871017	0.946419
ENSMMUG00000006019	ENSMMUG00000006019	0.28329	-1.84497	3.01566	-0.611796	0.540673	NaN	Low	0.443208	0.123372
ENSMMUG00000006020	ENSMMUG00000006020	0	NaN	NaN	NaN	NaN	NaN	Low	NaN	NaN
VWA5B1	ENSMMUG00000006022	3.57049	-0.162989	0.582634	-0.279746	0.779673	NaN	Low	3.77197	3.36902
ODAM	ENSMMUG00000006029	0	NaN	NaN	NaN	NaN	NaN	Low	NaN	NaN
FDCSP	ENSMMUG00000006030	6.10563	-0.15143	0.811772	-0.186542	0.85202	NaN	Low	6.42577	5.78549
CSN3	ENSMMUG00000006031	0	NaN	NaN	NaN	NaN	NaN	Low	NaN	NaN
ENSMMUG00000006034	ENSMMUG00000006034	0	NaN	NaN	NaN	NaN	NaN	Low	NaN	NaN
HTRA4	ENSMMUG00000006037	2.36968	1.31623	0.915797	1.43726	0.150646	NaN	Low	1.35792	3.38143
SLFN12	ENSMMUG00000006042	4.03776	0.0958826	0.674402	0.142174	0.886942	NaN	Low	3.90363	4.17188
FAM83A	ENSMMUG00000006049	0.143958	0.84893	3.16074	0.268585	0.788249	NaN	Low	0.102784	0.185132
ENSMMUG00000006053	ENSMMUG00000006053	0	NaN	NaN	NaN	NaN	NaN	Low	NaN	NaN
ENSMMUG00000006060	ENSMMUG00000006060	0	NaN	NaN	NaN	NaN	NaN	Low	NaN	NaN
PTK6	ENSMMUG00000006065	0	NaN	NaN	NaN	NaN	NaN	Low	NaN	NaN
SRMS	ENSMMUG00000006067	2.57009	-0.794067	0.830294	-0.956368	0.338886	NaN	Low	3.26005	1.88012
HIPK4	ENSMMUG00000006072	0	NaN	NaN	NaN	NaN	NaN	Low	NaN	NaN
LRRC19	ENSMMUG00000006079	0.255842	1.28263	3.11135	0.412243	0.680161	NaN	Low	0.149056	0.362628
CCR10	ENSMMUG00000006090	7.14447	-0.34629	0.447952	-0.773052	0.439491	NaN	Low	7.99782	6.29112
UTF1	ENSMMUG00000006092	4.93556	0.0298574	0.783983	0.0380843	0.96962	NaN	Low	4.88449	4.98663
TPH1	ENSMMUG00000006096	2.27573	0.0424516	0.752165	0.0564392	0.954992	NaN	Low	2.24225	2.30921
CATSPER1	ENSMMUG00000006097	0	NaN	NaN	NaN	NaN	NaN	Low	NaN	NaN
ENSMMUG00000006099	ENSMMUG00000006099	2.33007	0.377482	0.816819	0.462137	0.643983	NaN	Low	2.02696	2.63317
ENSMMUG00000006106	ENSMMUG00000006106	1.71601	1.08916	0.987666	1.10276	0.270131	NaN	Low	1.09737	2.33465
ENSMMUG00000006108	ENSMMUG00000006108	3.9654	0.231407	0.705765	0.327881	0.743001	NaN	Low	3.64805	4.28274
ENSMMUG00000006109	ENSMMUG00000006109	1.77175	-0.813525	1.06872	-0.761216	0.446528	NaN	Low	2.25846	1.28504
ENSMMUG00000006123	ENSMMUG00000006123	0.0883693	-0.552528	3.16074	-0.17481	0.861229	NaN	Low	0.105087	0.0716511
ENSMMUG00000006126	ENSMMUG00000006126	0.400393	0.111462	2.05945	0.0541224	0.956838	NaN	Low	0.384934	0.415853
ENSMMUG00000006133	ENSMMUG00000006133	0.16296	0.84893	3.16074	0.268585	0.788249	NaN	Low	0.116352	0.209568
KHDC1L	ENSMMUG00000006137	0.100259	0.436735	3.16074	0.138175	0.890102	NaN	Low	0.0851988	0.11532
FPR2	ENSMMUG00000006151	4.99932	-0.482101	0.583602	-0.826079	0.408759	NaN	Low	5.82694	4.17171
ENSMMUG00000006152	ENSMMUG00000006152	0.0670749	0.436735	3.16074	0.138175	0.890102	NaN	Low	0.0569992	0.0771506
ENSMMUG00000006153	ENSMMUG00000006153	0	NaN	NaN	NaN	NaN	NaN	Low	NaN	NaN
ENSMMUG00000006162	ENSMMUG00000006162	0	NaN	NaN	NaN	NaN	NaN	Low	NaN	NaN
ENSMMUG00000006166	ENSMMUG00000006166	0	NaN	NaN	NaN	NaN	NaN	Low	NaN	NaN
TEX28	ENSMMUG00000006167	0	NaN	NaN	NaN	NaN	NaN	Low	NaN	NaN
C6ORF183	ENSMMUG00000006170	0.52378	1.47133	1.95429	0.752873	0.451526	NaN	Low	0.277663	0.769897
ENSMMUG00000006172	ENSMMUG00000006172	0	NaN	NaN	NaN	NaN	NaN	Low	NaN	NaN
ENSMMUG00000006179	ENSMMUG00000006179	0.077181	0.436735	3.16074	0.138175	0.890102	NaN	Low	0.0655873	0.0887748
ENSMMUG00000006184	ENSMMUG00000006184	0	NaN	NaN	NaN	NaN	NaN	Low	NaN	NaN
ENSMMUG00000006185	ENSMMUG00000006185	0.421561	1.08048	1.81075	0.596702	0.550706	NaN	Low	0.270688	0.572435
TFAP2A	ENSMMUG00000006186	0.639721	-0.240168	1.72849	-0.138947	0.889492	NaN	Low	0.692846	0.586596
ENSMMUG00000006188	ENSMMUG00000006188	0.0809931	-0.552528	3.16074	-0.17481	0.861229	NaN	Low	0.0963157	0.0656704
ENSMMUG00000006189	ENSMMUG00000006189	0.0809931	-0.552528	3.16074	-0.17481	0.861229	NaN	Low	0.0963157	0.0656704
CLDN34	ENSMMUG00000006194	0.977534	-0.473136	1.28291	-0.368799	0.712278	NaN	Low	1.13641	0.818663
ENSMMUG00000006198	ENSMMUG00000006198	0.0752179	-0.552528	3.16074	-0.17481	0.861229	NaN	Low	0.089448	0.0609878
ENSMMUG00000006208	ENSMMUG00000006208	0.99786	-0.0169383	1.29784	-0.0130511	0.989587	NaN	Low	1.00372	0.992002
ACAP1	ENSMMUG00000006211	2.45686	0.50007	0.75813	0.65961	0.509504	NaN	Low	2.03527	2.87845
ENSMMUG00000006214	ENSMMUG00000006214	0.0752179	-0.552528	3.16074	-0.17481	0.861229	NaN	Low	0.089448	0.0609878
ENSMMUG00000006218	ENSMMUG00000006218	1.57863	0.886668	1.54397	0.57428	0.565778	NaN	Low	1.10824	2.04903
OR5K2	ENSMMUG00000006223	0	NaN	NaN	NaN	NaN	NaN	Low	NaN	NaN
NOX5	ENSMMUG00000006230	2.99086	-0.333578	0.76911	-0.43372	0.664492	NaN	Low	3.3351	2.64662
ENSMMUG00000006232	ENSMMUG00000006232	0.319518	-0.326671	2.12528	-0.153707	0.877841	NaN	Low	0.355538	0.283497
GPR78	ENSMMUG00000006236	1.97369	-0.0414715	1.16915	-0.0354714	0.971704	NaN	Low	2.00206	1.94532
HMGB4	ENSMMUG00000006238	0.904269	1.37568	1.45041	0.948482	0.342884	NaN	Low	0.503083	1.30546
ENSMMUG00000006239	ENSMMUG00000006239	1.00373	-0.538837	1.23137	-0.437592	0.661682	NaN	Low	1.18902	0.818435
ENSMMUG00000006240	ENSMMUG00000006240	0	NaN	NaN	NaN	NaN	NaN	Low	NaN	NaN
ENSMMUG00000006241	ENSMMUG00000006241	0	NaN	NaN	NaN	NaN	NaN	Low	NaN	NaN
ENSMMUG00000006242	ENSMMUG00000006242	0.071979	0.436735	3.16074	0.138175	0.890102	NaN	Low	0.0611666	0.0827914
ENSMMUG00000006258	ENSMMUG00000006258	0	NaN	NaN	NaN	NaN	NaN	Low	NaN	NaN
RGSL1	ENSMMUG00000006263	0	NaN	NaN	NaN	NaN	NaN	Low	NaN	NaN
CSTA	ENSMMUG00000006269	1.03805	1.0092	1.25638	0.803255	0.421827	NaN	Low	0.689096	1.38701
PDCL2	ENSMMUG00000006271	0.18861	0.84893	3.16074	0.268585	0.788249	NaN	Low	0.134666	0.242555
OR3A2	ENSMMUG00000006272	3.1205	-0.398452	0.739557	-0.538771	0.590045	NaN	Low	3.5487	2.6923
ENSMMUG00000006273	ENSMMUG00000006273	0	NaN	NaN	NaN	NaN	NaN	Low	NaN	NaN
ENSMMUG00000006277	ENSMMUG00000006277	0.390796	-1.52762	2.31798	-0.659029	0.509877	NaN	Low	0.580311	0.201281
BEST2	ENSMMUG00000006278	0.175459	-0.155332	3.16074	-0.049144	0.960805	NaN	Low	0.184895	0.166022
ENSMMUG00000006290	ENSMMUG00000006290	5.48814	-0.923025	0.558855	-1.65164	0.0986087	NaN	Low	7.18624	3.79004
AGXT2	ENSMMUG00000006301	0.299187	1.56449	3.00749	0.5202	0.602924	NaN	Low	0.151191	0.447182
ENSMMUG00000006303	ENSMMUG00000006303	0.226632	1.26351	3.15935	0.399928	0.689209	NaN	Low	0.133281	0.319982
ENSMMUG00000006306	ENSMMUG00000006306	0.586183	-0.838615	1.69721	-0.494114	0.621226	NaN	Low	0.751912	0.420454
SLC3A1	ENSMMUG00000006310	1.50859	-0.0119232	0.933544	-0.0127719	0.98981	NaN	Low	1.51483	1.50236
MILR1	ENSMMUG00000006317	9.11693	0.135487	0.422108	0.320976	0.748228	NaN	Low	8.68914	9.54471
ENSMMUG00000006320	ENSMMUG00000006320	0.253793	0.283772	2.58225	0.109893	0.912494	NaN	Low	0.228913	0.278673
TAS2R41	ENSMMUG00000006322	0	NaN	NaN	NaN	NaN	NaN	Low	NaN	NaN
PRAP1	ENSMMUG00000006323	0.333989	0.682243	2.10061	0.324783	0.745345	NaN	Low	0.256458	0.41152
SPRN	ENSMMUG00000006333	5.82268	0.337803	0.512863	0.65866	0.510114	NaN	Low	5.14409	6.50126
ENSMMUG00000006335	ENSMMUG00000006335	0	NaN	NaN	NaN	NaN	NaN	Low	NaN	NaN
ENSMMUG00000006336	ENSMMUG00000006336	0	NaN	NaN	NaN	NaN	NaN	Low	NaN	NaN
BEND3	ENSMMUG00000006337	6.78636	-0.30776	0.43112	-0.713861	0.475313	NaN	Low	7.50747	6.06525
ENSMMUG00000006344	ENSMMUG00000006344	3.68057	0.0753647	0.642522	0.117295	0.906626	NaN	Low	3.58446	3.77668
STAB2	ENSMMUG00000006347	2.34781	0.152849	0.981878	0.15567	0.876293	NaN	Low	2.22356	2.47207
ENSMMUG00000006365	ENSMMUG00000006365	0.500077	0.532512	1.7922	0.297128	0.766369	NaN	Low	0.408819	0.591335
PIF1	ENSMMUG00000006366	0.598484	-0.0689145	1.59228	-0.0432805	0.965478	NaN	Low	0.612776	0.584193
ENSMMUG00000006373	ENSMMUG00000006373	0	NaN	NaN	NaN	NaN	NaN	Low	NaN	NaN
CCDC15	ENSMMUG00000006375	8.91812	-0.144813	0.427741	-0.338553	0.734947	NaN	Low	9.36533	8.47091
ENSMMUG00000006378	ENSMMUG00000006378	0	NaN	NaN	NaN	NaN	NaN	Low	NaN	NaN
GSX2	ENSMMUG00000006384	1.87582	0.493252	1.00085	0.492833	0.622131	NaN	Low	1.55824	2.19341
SIGLEC11	ENSMMUG00000006385	7.97423	0.363701	0.594786	0.611483	0.54088	NaN	Low	6.97437	8.97409
PRF1	ENSMMUG00000006388	4.14107	-0.218776	0.824109	-0.26547	0.790648	NaN	Low	4.45445	3.82768
ENSMMUG00000006393	ENSMMUG00000006393	9.12719	0.162631	0.676596	0.240367	0.810046	NaN	Low	8.61329	9.64109
MYOD1	ENSMMUG00000006400	0	NaN	NaN	NaN	NaN	NaN	Low	NaN	NaN
HCRT	ENSMMUG00000006406	4.5325	0.264221	0.553089	0.477718	0.632851	NaN	Low	4.11861	4.9464
ENSMMUG00000006410	ENSMMUG00000006410	0	NaN	NaN	NaN	NaN	NaN	Low	NaN	NaN
ENSMMUG00000006413	ENSMMUG00000006413	0.0943052	0.436735	3.16074	0.138175	0.890102	NaN	Low	0.0801391	0.108471
ENSMMUG00000006417	ENSMMUG00000006417	2.91523	0.482962	0.789466	0.611758	0.540698	NaN	Low	2.43178	3.39868
ENSMMUG00000006419	ENSMMUG00000006419	7.25115	0.53474	0.555446	0.962723	0.335687	NaN	Low	5.92249	8.5798
ENSMMUG00000006423	ENSMMUG00000006423	0.493813	-0.355429	1.97159	-0.180275	0.856936	NaN	Low	0.554336	0.433289
ENSMMUG00000006424	ENSMMUG00000006424	0.0752179	-0.552528	3.16074	-0.17481	0.861229	NaN	Low	0.089448	0.0609878
ENSMMUG00000006425	ENSMMUG00000006425	0	NaN	NaN	NaN	NaN	NaN	Low	NaN	NaN
ENSMMUG00000006426	ENSMMUG00000006426	0	NaN	NaN	NaN	NaN	NaN	Low	NaN	NaN
HNF1A	ENSMMUG00000006435	0	NaN	NaN	NaN	NaN	NaN	Low	NaN	NaN
OASL	ENSMMUG00000006441	8.54559	0.483978	0.603367	0.802128	0.422479	NaN	Low	7.1255	9.96568
ENSMMUG00000006443	ENSMMUG00000006443	0	NaN	NaN	NaN	NaN	NaN	Low	NaN	NaN
ENSMMUG00000006444	ENSMMUG00000006444	0.381343	-0.768097	2.04411	-0.375762	0.707094	NaN	Low	0.480525	0.28216
ENSMMUG00000006445	ENSMMUG00000006445	9.35521	-0.611814	0.626212	-0.977008	0.328565	NaN	Low	11.3097	7.40075
BRS3	ENSMMUG00000006449	0.324933	1.63839	2.94629	0.556086	0.578152	NaN	Low	0.157996	0.49187
VGLL1	ENSMMUG00000006451	0	NaN	NaN	NaN	NaN	NaN	Low	NaN	NaN
HNF4A	ENSMMUG00000006464	0.626805	-0.405268	1.43802	-0.281824	0.778079	NaN	Low	0.714268	0.539341
OR5AU1	ENSMMUG00000006465	0	NaN	NaN	NaN	NaN	NaN	Low	NaN	NaN
TSPAN8	ENSMMUG00000006469	5.27723	-0.259371	0.586414	-0.442301	0.658272	NaN	Low	5.75034	4.80413
ENSMMUG00000006471	ENSMMUG00000006471	4.73383	-0.751496	1.08689	-0.69142	0.489302	NaN	Low	5.93961	3.52805
ENSMMUG00000006474	ENSMMUG00000006474	0.976582	-0.688285	1.24783	-0.551584	0.581233	NaN	Low	1.20522	0.747947
NPAP1	ENSMMUG00000006478	3.89623	0.76236	0.628041	1.21387	0.224798	NaN	Low	2.89009	4.90236
SLC22A13	ENSMMUG00000006480	3.54725	-0.471516	0.763156	-0.61785	0.536674	NaN	Low	4.12181	2.97268
L1TD1	ENSMMUG00000006485	8.03471	-0.491864	0.467017	-1.0532	0.292247	NaN	Low	9.39125	6.67817
ENSMMUG00000006486	ENSMMUG00000006486	0	NaN	NaN	NaN	NaN	NaN	Low	NaN	NaN
ENSMMUG00000006496	ENSMMUG00000006496	1.00085	0.257517	1.40409	0.183405	0.85448	NaN	Low	0.911758	1.08993
ENSMMUG00000006497	ENSMMUG00000006497	0	NaN	NaN	NaN	NaN	NaN	Low	NaN	NaN
ENSMMUG00000006501	ENSMMUG00000006501	0.142369	-0.144642	3.16074	-0.0457621	0.9635	NaN	Low	0.1495	0.135238
ENSMMUG00000006502	ENSMMUG00000006502	7.97556	0.126319	0.411524	0.306953	0.758879	NaN	Low	7.62662	8.32449
ENSMMUG00000006504	ENSMMUG00000006504	0	NaN	NaN	NaN	NaN	NaN	Low	NaN	NaN
ENSMMUG00000006508	ENSMMUG00000006508	0	NaN	NaN	NaN	NaN	NaN	Low	NaN	NaN
COMP	ENSMMUG00000006511	2.41747	0.268366	0.894335	0.300073	0.764121	NaN	Low	2.19327	2.64166
ENSMMUG00000006517	ENSMMUG00000006517	0.607043	1.60477	2.21691	0.723877	0.469141	NaN	Low	0.300407	0.913678
AGBL3	ENSMMUG00000006530	4.977	-0.62076	0.658937	-0.942063	0.34616	NaN	Low	6.03152	3.92247
HOXC4	ENSMMUG00000006533	0.714686	-0.514958	1.52937	-0.336713	0.736333	NaN	Low	0.840899	0.588472
HOXC5	ENSMMUG00000006534	0	NaN	NaN	NaN	NaN	NaN	Low	NaN	NaN
ENSMMUG00000006535	ENSMMUG00000006535	1.66359	-0.226619	0.9473	-0.239226	0.81093	NaN	Low	1.79398	1.5332
HOXC6	ENSMMUG00000006536	0	NaN	NaN	NaN	NaN	NaN	Low	NaN	NaN
ENSMMUG00000006537	ENSMMUG00000006537	4.60128	-0.14974	0.625933	-0.239227	0.81093	NaN	Low	4.83985	4.3627
SULT1B1	ENSMMUG00000006538	1.47355	-1.07595	1.09552	-0.982137	0.326032	NaN	Low	1.9989	0.948195
CYP7A1	ENSMMUG00000006543	3.63239	-0.591564	0.705784	-0.838166	0.401938	NaN	Low	4.36684	2.89793
ATP6V0A4	ENSMMUG00000006547	2.3355	-0.249061	0.719272	-0.346268	0.729142	NaN	Low	2.5366	2.1344
ZC3HAV1L	ENSMMUG00000006549	5.76523	0.242429	0.493672	0.491073	0.623374	NaN	Low	5.28197	6.24848
PLAC8L1	ENSMMUG00000006551	0.0833371	0.436735	3.16074	0.138175	0.890102	NaN	Low	0.0708186	0.0958556
ENSMMUG00000006555	ENSMMUG00000006555	0	NaN	NaN	NaN	NaN	NaN	Low	NaN	NaN
OR5H2	ENSMMUG00000006556	0	NaN	NaN	NaN	NaN	NaN	Low	NaN	NaN
RAB42	ENSMMUG00000006559	1.46846	-0.752879	1.14984	-0.654769	0.512617	NaN	Low	1.84316	1.09376
KEL	ENSMMUG00000006571	3.85475	0.232949	0.640574	0.363656	0.716115	NaN	Low	3.54421	4.16528
ENSMMUG00000006574	ENSMMUG00000006574	0	NaN	NaN	NaN	NaN	NaN	Low	NaN	NaN
OR6V1	ENSMMUG00000006575	0	NaN	NaN	NaN	NaN	NaN	Low	NaN	NaN
BCL2	ENSMMUG00000006577	4.62352	0.332183	0.629182	0.527961	0.597527	NaN	Low	4.09357	5.15347
TCTEX1D4	ENSMMUG00000006580	1.71164	0.753787	1.1065	0.681236	0.495722	NaN	Low	1.27439	2.14889
LENEP	ENSMMUG00000006585	0.288557	-1.18304	2.50099	-0.473029	0.636192	NaN	Low	0.400657	0.176458
S1PR2	ENSMMUG00000006586	1.6709	0.154947	0.943969	0.164144	0.869618	NaN	Low	1.58125	1.76054
ENSMMUG00000006588	ENSMMUG00000006588	0	NaN	NaN	NaN	NaN	NaN	Low	NaN	NaN
ZNF648	ENSMMUG00000006589	2.808	-0.766401	0.875356	-0.87553	0.381285	NaN	Low	3.53679	2.07922
ENSMMUG00000006597	ENSMMUG00000006597	0.72625	-0.828392	1.37728	-0.601469	0.547528	NaN	Low	0.929209	0.523291
BDKRB2	ENSMMUG00000006611	5.64042	-0.33994	0.507296	-0.670103	0.502792	NaN	Low	6.30188	4.97895
ENSMMUG00000006619	ENSMMUG00000006619	0.0670749	0.436735	3.16074	0.138175	0.890102	NaN	Low	0.0569992	0.0771506
WNT8B	ENSMMUG00000006621	0.100259	0.436735	3.16074	0.138175	0.890102	NaN	Low	0.0851988	0.11532
ENSMMUG00000006629	ENSMMUG00000006629	0.0833371	0.436735	3.16074	0.138175	0.890102	NaN	Low	0.0708186	0.0958556
ENSMMUG00000006630	ENSMMUG00000006630	0	NaN	NaN	NaN	NaN	NaN	Low	NaN	NaN
ENSMMUG00000006631	ENSMMUG00000006631	0.343953	0.0699488	2.46707	0.028353	0.977381	NaN	Low	0.335616	0.352289
ENSMMUG00000006634	ENSMMUG00000006634	2.50589	0.14482	0.927621	0.15612	0.875938	NaN	Low	2.38023	2.63156
ALPK2	ENSMMUG00000006635	3.3872	-0.281904	0.661698	-0.42603	0.670086	NaN	Low	3.71708	3.05732
ENSMMUG00000006644	ENSMMUG00000006644	0	NaN	NaN	NaN	NaN	NaN	Low	NaN	NaN
ENSMMUG00000006649	ENSMMUG00000006649	0	NaN	NaN	NaN	NaN	NaN	Low	NaN	NaN
C1orf185	ENSMMUG00000006651	0.0670749	0.436735	3.16074	0.138175	0.890102	NaN	Low	0.0569992	0.0771506
ENSMMUG00000006653	ENSMMUG00000006653	0.314207	-0.302057	2.1359	-0.141419	0.887539	NaN	Low	0.34698	0.281433
TUBA3C	ENSMMUG00000006668	0.95734	0.214875	1.60912	0.133536	0.89377	NaN	Low	0.886179	1.0285
ENSMMUG00000006670	ENSMMUG00000006670	0	NaN	NaN	NaN	NaN	NaN	Low	NaN	NaN
ASB10	ENSMMUG00000006672	0.995589	0.169774	1.44284	0.117667	0.906332	NaN	Low	0.937077	1.0541
IQCA1L	ENSMMUG00000006673	5.68314	-1.03144	0.552135	-1.86808	0.0617503	NaN	Low	7.63236	3.73393
ENSMMUG00000006674	ENSMMUG00000006674	0	NaN	NaN	NaN	NaN	NaN	Low	NaN	NaN
OR10J1	ENSMMUG00000006681	0	NaN	NaN	NaN	NaN	NaN	Low	NaN	NaN
TEX13A	ENSMMUG00000006684	0	NaN	NaN	NaN	NaN	NaN	Low	NaN	NaN
APCS	ENSMMUG00000006685	0	NaN	NaN	NaN	NaN	NaN	Low	NaN	NaN
OR10J5	ENSMMUG00000006686	0	NaN	NaN	NaN	NaN	NaN	Low	NaN	NaN
IL17F	ENSMMUG00000006691	1.69667	1.26856	1.25358	1.01195	0.311561	NaN	Low	0.995344	2.39799
UNKL	ENSMMUG00000006693	2.11588	-1.33742	0.975695	-1.37073	0.170458	NaN	Low	3.03194	1.19982
AKR7L	ENSMMUG00000006697	9.82061	-0.558354	1.6708	-0.334184	NaN	NaN	Low	11.6976	7.94359
ENSMMUG00000006698	ENSMMUG00000006698	0	NaN	NaN	NaN	NaN	NaN	Low	NaN	NaN
1	ENSMMUG00000006704	2.4155	1.12299	1.01691	1.10431	0.269457	NaN	Low	1.52015	3.31086
CABS1	ENSMMUG00000006708	0	NaN	NaN	NaN	NaN	NaN	Low	NaN	NaN
SGCZ	ENSMMUG00000006710	6.19963	-0.774915	0.510231	-1.51875	0.128825	NaN	Low	7.82572	4.57353
UPK1A	ENSMMUG00000006711	0.320175	-1.15352	2.42853	-0.474987	0.634796	NaN	Low	0.441765	0.198585
MYBPC2	ENSMMUG00000006715	7.83008	0.426158	0.472471	0.901977	0.367069	NaN	Low	6.68195	8.97821
ENSMMUG00000006721	ENSMMUG00000006721	0.191604	-1.13506	3.16017	-0.359177	0.719463	NaN	Low	0.263316	0.119892
FAM122C	ENSMMUG00000006724	0.071979	0.436735	3.16074	0.138175	0.890102	NaN	Low	0.0611666	0.0827914
VDR	ENSMMUG00000006727	6.894	0.698614	0.520089	1.34326	0.179189	NaN	Low	5.25669	8.53132
SLC25A52	ENSMMUG00000006733	0	NaN	NaN	NaN	NaN	NaN	Low	NaN	NaN
ENSMMUG00000006746	ENSMMUG00000006746	0	NaN	NaN	NaN	NaN	NaN	Low	NaN	NaN
ENSMMUG00000006750	ENSMMUG00000006750	0	NaN	NaN	NaN	NaN	NaN	Low	NaN	NaN
PI3	ENSMMUG00000006765	0.549525	-1.59271	1.51555	-1.05092	0.293297	NaN	Low	0.825394	0.273657
ENSMMUG00000006768	ENSMMUG00000006768	0.224976	-0.709846	2.6714	-0.265721	0.790454	NaN	Low	0.279233	0.170719
PTPN22	ENSMMUG00000006786	1.1833	-1.26334	1.09785	-1.15074	0.249839	NaN	Low	1.67064	0.695955
BCL2L15	ENSMMUG00000006787	0	NaN	NaN	NaN	NaN	NaN	Low	NaN	NaN
ENSMMUG00000006789	ENSMMUG00000006789	0.0833371	0.436735	3.16074	0.138175	0.890102	NaN	Low	0.0708186	0.0958556
ENSMMUG00000006793	ENSMMUG00000006793	0.699843	-1.42808	1.65435	-0.863232	0.38801	NaN	Low	1.02046	0.379227
ENSMMUG00000006799	ENSMMUG00000006799	4.85326	0.87132	0.611065	1.4259	0.153896	NaN	Low	3.43067	6.27585
7-Sep	ENSMMUG00000006807	1.11292	1.2518	1.32788	0.942705	0.345832	NaN	Low	0.65826	1.56757
C17orf53	ENSMMUG00000006808	4.29018	0.0876353	0.603263	0.145269	0.884499	NaN	Low	4.15992	4.42044
ENSMMUG00000006815	ENSMMUG00000006815	0	NaN	NaN	NaN	NaN	NaN	Low	NaN	NaN
EFCAB9	ENSMMUG00000006817	0.611432	0.278392	1.46259	0.190341	0.849042	NaN	Low	0.552621	0.670242
WDR87	ENSMMUG00000006820	0.0809931	-0.552528	3.16074	-0.17481	0.861229	NaN	Low	0.0963157	0.0656704
TMEM119	ENSMMUG00000006821	1.93255	0.819601	0.865144	0.947358	0.343456	NaN	Low	1.39791	2.46719
FLT3LG	ENSMMUG00000006825	8.89549	0.906943	0.475882	1.90582	0.056674	NaN	Low	6.18802	11.603
ENSMMUG00000006826	ENSMMUG00000006826	0	NaN	NaN	NaN	NaN	NaN	Low	NaN	NaN
DAPP1	ENSMMUG00000006829	3.93019	-0.418395	0.623284	-0.671275	0.502046	NaN	Low	4.49613	3.36426
ENSMMUG00000006838	ENSMMUG00000006838	0.427462	1.04329	2.31633	0.450404	0.652419	NaN	Low	0.279303	0.57562
ENSMMUG00000006844	ENSMMUG00000006844	5.53873	-0.0792244	0.612482	-0.12935	0.897081	NaN	Low	5.69077	5.38669
KLHL33	ENSMMUG00000006846	2.92889	0.639711	0.822008	0.77823	0.436434	NaN	Low	2.28997	3.56781
ENSMMUG00000006849	ENSMMUG00000006849	0	NaN	NaN	NaN	NaN	NaN	Low	NaN	NaN
LYZL6	ENSMMUG00000006850	0	NaN	NaN	NaN	NaN	NaN	Low	NaN	NaN
CRYBB3	ENSMMUG00000006852	9.28894	-0.4947	0.381789	-1.29574	0.195064	NaN	Low	10.8661	7.71178
CRYBB2	ENSMMUG00000006853	8.56134	0.768408	0.510712	1.50458	0.132432	NaN	Low	6.33378	10.7889
ENSMMUG00000006854	ENSMMUG00000006854	0	NaN	NaN	NaN	NaN	NaN	Low	NaN	NaN
ELSPBP1	ENSMMUG00000006857	0	NaN	NaN	NaN	NaN	NaN	Low	NaN	NaN
ENSMMUG00000006858	ENSMMUG00000006858	0	NaN	NaN	NaN	NaN	NaN	Low	NaN	NaN
TPRG1	ENSMMUG00000006860	0.077181	0.436735	3.16074	0.138175	0.890102	NaN	Low	0.0655873	0.0887748
ENSMMUG00000006861	ENSMMUG00000006861	1.86554	0.0434237	0.934341	0.0464752	0.962932	NaN	Low	1.83747	1.89361
PGLYRP4	ENSMMUG00000006865	0	NaN	NaN	NaN	NaN	NaN	Low	NaN	NaN
MYPN	ENSMMUG00000006867	1.34948	-0.119292	1.11244	-0.107234	0.914603	NaN	Low	1.40524	1.29372
S100A9	ENSMMUG00000006868	1.18188	-1.22763	1.36683	-0.898155	0.369103	NaN	Low	1.65643	0.707328
ENSMMUG00000006870	ENSMMUG00000006870	0	NaN	NaN	NaN	NaN	NaN	Low	NaN	NaN
CYP4F2	ENSMMUG00000006872	0.524744	-0.41977	2.24315	-0.187134	0.851556	NaN	Low	0.60055	0.448937
ENSMMUG00000006877	ENSMMUG00000006877	0.636204	-0.36746	1.93664	-0.189741	0.849512	NaN	Low	0.71679	0.555617
CD19	ENSMMUG00000006880	2.39611	-0.178283	0.805042	-0.221459	0.824735	NaN	Low	2.54398	2.24825
RPLP2	ENSMMUG00000006883	0	NaN	NaN	NaN	NaN	NaN	Low	NaN	NaN
EFCAB3	ENSMMUG00000006884	2.90451	-0.576279	0.707425	-0.814616	0.415292	NaN	Low	3.47702	2.33201
OR6X1	ENSMMUG00000006885	0	NaN	NaN	NaN	NaN	NaN	Low	NaN	NaN
ENSMMUG00000006886	ENSMMUG00000006886	0	NaN	NaN	NaN	NaN	NaN	Low	NaN	NaN
ENSMMUG00000006902	ENSMMUG00000006902	1.42695	0.544639	1.23243	0.441922	0.658546	NaN	Low	1.16076	1.69314
UGT3A1	ENSMMUG00000006907	1.18063	-1.54334	1.20836	-1.27722	0.201526	NaN	Low	1.75808	0.603181
FZD10	ENSMMUG00000006912	6.61026	0.96524	0.522642	1.84685	0.0647694	NaN	Low	4.47791	8.74262
ENSMMUG00000006919	ENSMMUG00000006919	0	NaN	NaN	NaN	NaN	NaN	Low	NaN	NaN
ENSMMUG00000006930	ENSMMUG00000006930	0	NaN	NaN	NaN	NaN	NaN	Low	NaN	NaN
ENSMMUG00000006934	ENSMMUG00000006934	0	NaN	NaN	NaN	NaN	NaN	Low	NaN	NaN
UMOD	ENSMMUG00000006935	0	NaN	NaN	NaN	NaN	NaN	Low	NaN	NaN
GIPR	ENSMMUG00000006936	0.826043	-2.34138	1.39539	-1.67794	0.0933588	NaN	Low	1.37982	0.272267
PDILT	ENSMMUG00000006938	2.93968	0.661842	0.794043	0.833509	0.404558	NaN	Low	2.27696	3.60239
ENSMMUG00000006945	ENSMMUG00000006945	0.149132	0.84893	3.16074	0.268585	0.788249	NaN	Low	0.106478	0.191785
ENSMMUG00000006946	ENSMMUG00000006946	0	NaN	NaN	NaN	NaN	NaN	Low	NaN	NaN
ENSMMUG00000006947	ENSMMUG00000006947	0	NaN	NaN	NaN	NaN	NaN	Low	NaN	NaN
ENSMMUG00000006948	ENSMMUG00000006948	0.0833371	0.436735	3.16074	0.138175	0.890102	NaN	Low	0.0708186	0.0958556
ENSMMUG00000006960	ENSMMUG00000006960	0.628638	0.805941	1.73055	0.465713	0.641421	NaN	Low	0.457477	0.7998
MAGEA10	ENSMMUG00000006961	0.100259	0.436735	3.16074	0.138175	0.890102	NaN	Low	0.0851988	0.11532
ENSMMUG00000006963	ENSMMUG00000006963	0	NaN	NaN	NaN	NaN	NaN	Low	NaN	NaN
FAM47A	ENSMMUG00000006966	0.154362	0.84893	3.16074	0.268585	0.788249	NaN	Low	0.110213	0.198511
SHFM1	ENSMMUG00000006974	0	NaN	NaN	NaN	NaN	NaN	Low	NaN	NaN
ENSMMUG00000006978	ENSMMUG00000006978	0	NaN	NaN	NaN	NaN	NaN	Low	NaN	NaN
ENSMMUG00000006982	ENSMMUG00000006982	0	NaN	NaN	NaN	NaN	NaN	Low	NaN	NaN
ENSMMUG00000006983	ENSMMUG00000006983	0.357935	0.0513377	1.88381	0.0272521	0.978259	NaN	Low	0.351567	0.364303
ENSMMUG00000006985	ENSMMUG00000006985	0.432279	1.15801	2.03385	0.569367	0.569107	NaN	Low	0.267542	0.597015
ENSMMUG00000006988	ENSMMUG00000006988	4.19706	-0.630486	0.87406	-0.721331	0.470706	NaN	Low	5.09983	3.29428
ENSMMUG00000006989	ENSMMUG00000006989	0	NaN	NaN	NaN	NaN	NaN	Low	NaN	NaN
ENSMMUG00000006991	ENSMMUG00000006991	0	NaN	NaN	NaN	NaN	NaN	Low	NaN	NaN
PP2D1	ENSMMUG00000006993	0	NaN	NaN	NaN	NaN	NaN	Low	NaN	NaN
ENSMMUG00000007007	ENSMMUG00000007007	0	NaN	NaN	NaN	NaN	NaN	Low	NaN	NaN
ENSMMUG00000007010	ENSMMUG00000007010	1.337	-1.03932	0.991701	-1.04801	0.294633	NaN	Low	1.79879	0.875217
PTH	ENSMMUG00000007017	0	NaN	NaN	NaN	NaN	NaN	Low	NaN	NaN
ZFP42	ENSMMUG00000007018	0.778894	1.43778	1.50758	0.953697	0.340237	NaN	Low	0.419999	1.13779
ENSMMUG00000007026	ENSMMUG00000007026	0	NaN	NaN	NaN	NaN	NaN	Low	NaN	NaN
ENSMMUG00000007031	ENSMMUG00000007031	0	NaN	NaN	NaN	NaN	NaN	Low	NaN	NaN
PKD1L1	ENSMMUG00000007032	7.18554	-0.147315	0.453081	-0.325141	0.745075	NaN	Low	7.55208	6.819
ENSMMUG00000007038	ENSMMUG00000007038	0	NaN	NaN	NaN	NaN	NaN	Low	NaN	NaN
ENSMMUG00000007048	ENSMMUG00000007048	0.0883693	-0.552528	3.16074	-0.17481	0.861229	NaN	Low	0.105087	0.0716511
SPIN4	ENSMMUG00000007057	7.15763	-0.220794	0.485187	-0.45507	0.649059	NaN	Low	7.70427	6.61098
MAGEA9	ENSMMUG00000007059	1.47746	3.13145	1.5692	1.99557	0.0459802	NaN	Low	0.302661	2.65227
ENSMMUG00000007060	ENSMMUG00000007060	0	NaN	NaN	NaN	NaN	NaN	Low	NaN	NaN
CALHM1	ENSMMUG00000007062	1.32705	1.65132	1.18304	1.39582	0.162768	NaN	Low	0.640901	2.0132
ENSMMUG00000007071	ENSMMUG00000007071	4.97487	-0.151809	0.588312	-0.258042	0.796375	NaN	Low	5.23637	4.71336
ENSMMUG00000007073	ENSMMUG00000007073	1.89417	0.456676	0.870263	0.524756	0.599753	NaN	Low	1.59686	2.19149
TPM2	ENSMMUG00000007075	0	NaN	NaN	NaN	NaN	NaN	Low	NaN	NaN
A1CF	ENSMMUG00000007077	0.0883693	-0.552528	3.16074	-0.17481	0.861229	NaN	Low	0.105087	0.0716511
ENSMMUG00000007078	ENSMMUG00000007078	7.88508	1.02191	0.667962	1.52988	0.126045	NaN	Low	5.20364	10.5665
HTR3B	ENSMMUG00000007079	2.5103	-1.57143	1.02881	-1.52742	0.126656	NaN	Low	3.7566	1.264
ENSMMUG00000007082	ENSMMUG00000007082	0	NaN	NaN	NaN	NaN	NaN	Low	NaN	NaN
ENSMMUG00000007089	ENSMMUG00000007089	0	NaN	NaN	NaN	NaN	NaN	Low	NaN	NaN
TBX21	ENSMMUG00000007098	1.22374	-1.35017	1.34711	-1.00227	0.316214	NaN	Low	1.75793	0.689543
ENSMMUG00000007099	ENSMMUG00000007099	0.0883693	-0.552528	3.16074	-0.17481	0.861229	NaN	Low	0.105087	0.0716511
ENSMMUG00000007101	ENSMMUG00000007101	0	NaN	NaN	NaN	NaN	NaN	Low	NaN	NaN
LRRC18	ENSMMUG00000007105	3.57895	0.169109	0.666728	0.25364	0.799774	NaN	Low	3.36943	3.78847
C9ORF140	ENSMMUG00000007112	1.75812	-0.492296	0.883366	-0.557296	0.577325	NaN	Low	2.05521	1.46104
UAP1L1	ENSMMUG00000007114	5.86229	0.620781	0.527312	1.17726	0.239093	NaN	Low	4.62015	7.10443
ENSMMUG00000007118	ENSMMUG00000007118	0	NaN	NaN	NaN	NaN	NaN	Low	NaN	NaN
ENSMMUG00000007120	ENSMMUG00000007120	0.233345	-0.725212	2.64362	-0.274325	0.783835	NaN	Low	0.290789	0.1759
ENSMMUG00000007124	ENSMMUG00000007124	0.576318	-0.930929	2.23419	-0.416674	0.676917	NaN	Low	0.756065	0.396571
ENSMMUG00000007137	ENSMMUG00000007137	0	NaN	NaN	NaN	NaN	NaN	Low	NaN	NaN
MRGPRX1	ENSMMUG00000007138	0	NaN	NaN	NaN	NaN	NaN	Low	NaN	NaN
MYLK4	ENSMMUG00000007144	0.521681	-0.725188	1.94949	-0.371989	0.709901	NaN	Low	0.650104	0.393259
ENSMMUG00000007147	ENSMMUG00000007147	0	NaN	NaN	NaN	NaN	NaN	Low	NaN	NaN
ENSMMUG00000007148	ENSMMUG00000007148	0	NaN	NaN	NaN	NaN	NaN	Low	NaN	NaN
HGFAC	ENSMMUG00000007162	1.4877	-0.732177	1.13292	-0.646276	0.518101	NaN	Low	1.85731	1.11809
ENSMMUG00000007164	ENSMMUG00000007164	0	NaN	NaN	NaN	NaN	NaN	Low	NaN	NaN
SERPINB12	ENSMMUG00000007171	0.17544	-0.133946	3.16074	-0.0423781	0.966197	NaN	Low	0.183578	0.167301
ENSMMUG00000007172	ENSMMUG00000007172	0	NaN	NaN	NaN	NaN	NaN	Low	NaN	NaN
ENSMMUG00000007174	ENSMMUG00000007174	1.58616	0.124257	1.15572	0.107515	0.914381	NaN	Low	1.5179	1.65443
ENSMMUG00000007185	ENSMMUG00000007185	1.17472	-0.949097	1.20543	-0.787352	0.431076	NaN	Low	1.54777	0.801678
PABPC4L	ENSMMUG00000007193	1.19879	0.832981	1.16159	0.717105	0.473309	NaN	Low	0.862015	1.53556
BRCA2	ENSMMUG00000007197	2.9959	0.27225	0.696132	0.39109	0.695731	NaN	Low	2.71405	3.27774
ENSMMUG00000007199	ENSMMUG00000007199	0	NaN	NaN	NaN	NaN	NaN	Low	NaN	NaN
ENSMMUG00000007203	ENSMMUG00000007203	0.34396	0.092413	2.46684	0.0374621	0.970117	NaN	Low	0.332948	0.354973
CYP2W1	ENSMMUG00000007204	0.10709	-0.552528	3.16074	-0.17481	0.861229	NaN	Low	0.12735	0.0868303
ENSMMUG00000007216	ENSMMUG00000007216	0.155361	0.84893	3.16074	0.268585	0.788249	NaN	Low	0.110926	0.199796
ENSMMUG00000007218	ENSMMUG00000007218	0	NaN	NaN	NaN	NaN	NaN	Low	NaN	NaN
ENSMMUG00000007222	ENSMMUG00000007222	1.7511	0.835954	1.07049	0.780908	0.434857	NaN	Low	1.25751	2.2447
HESX1	ENSMMUG00000007224	6.62682	0.146997	0.491359	0.299164	0.764815	NaN	Low	6.2895	6.96413
ENSMMUG00000007229	ENSMMUG00000007229	0	NaN	NaN	NaN	NaN	NaN	Low	NaN	NaN
ENSMMUG00000007236	ENSMMUG00000007236	0.156207	-1.13506	3.16017	-0.359177	0.719463	NaN	Low	0.214671	0.0977434
ENSMMUG00000007237	ENSMMUG00000007237	0.153025	-0.143118	3.16074	-0.0452798	0.963884	NaN	Low	0.160609	0.145441
CCDC54	ENSMMUG00000007238	0	NaN	NaN	NaN	NaN	NaN	Low	NaN	NaN
TMEM105	ENSMMUG00000007241	0.0883693	-0.552528	3.16074	-0.17481	0.861229	NaN	Low	0.105087	0.0716511
ENSMMUG00000007252	ENSMMUG00000007252	2.61861	0.711335	0.827941	0.859161	0.390251	NaN	Low	1.98581	3.25141
ENSMMUG00000007253	ENSMMUG00000007253	1.81268	1.23307	1.02213	1.20637	0.227676	NaN	Low	1.08198	2.54338
ENSMMUG00000007270	ENSMMUG00000007270	0.263183	1.2436	2.55115	0.487468	0.625927	NaN	Low	0.156289	0.370076
ENSMMUG00000007271	ENSMMUG00000007271	0	NaN	NaN	NaN	NaN	NaN	Low	NaN	NaN
ENSMMUG00000007275	ENSMMUG00000007275	0	NaN	NaN	NaN	NaN	NaN	Low	NaN	NaN
C1orf105	ENSMMUG00000007278	0.195511	-1.13506	3.16017	-0.359177	0.719463	NaN	Low	0.268685	0.122337
ENSMMUG00000007281	ENSMMUG00000007281	5.16091	0.298619	0.538674	0.55436	0.579332	NaN	Low	4.62868	5.69313
FASLG	ENSMMUG00000007285	0.611366	-0.656669	1.54857	-0.424048	0.671531	NaN	Low	0.74815	0.474582
ENSMMUG00000007287	ENSMMUG00000007287	0.14725	-1.12684	3.16045	-0.356546	0.721432	NaN	Low	0.202001	0.0924996
ENSMMUG00000007290	ENSMMUG00000007290	7.01678	0.307044	0.512477	0.599136	0.549082	NaN	Low	6.27291	7.76065
ENSMMUG00000007291	ENSMMUG00000007291	0	NaN	NaN	NaN	NaN	NaN	Low	NaN	NaN
ENSMMUG00000007299	ENSMMUG00000007299	0.100259	0.436735	3.16074	0.138175	0.890102	NaN	Low	0.0851988	0.11532
SERPINA10	ENSMMUG00000007307	0	NaN	NaN	NaN	NaN	NaN	Low	NaN	NaN
SERPINA6	ENSMMUG00000007308	1.07447	-0.127576	1.31186	-0.0972484	0.922529	NaN	Low	1.12195	1.02699
ENSMMUG00000007311	ENSMMUG00000007311	0	NaN	NaN	NaN	NaN	NaN	Low	NaN	NaN
ENSMMUG00000007312	ENSMMUG00000007312	0	NaN	NaN	NaN	NaN	NaN	Low	NaN	NaN
ENSMMUG00000007319	ENSMMUG00000007319	2.28682	-1.05972	0.814035	-1.30181	0.192982	NaN	Low	3.09088	1.48277
ENSMMUG00000007320	ENSMMUG00000007320	0	NaN	NaN	NaN	NaN	NaN	Low	NaN	NaN
ENSMMUG00000007325	ENSMMUG00000007325	9.24512	0.0626277	0.389752	0.160686	0.872341	NaN	Low	9.04448	9.44575
ITIH6	ENSMMUG00000007339	0	NaN	NaN	NaN	NaN	NaN	Low	NaN	NaN
ENSMMUG00000007343	ENSMMUG00000007343	0	NaN	NaN	NaN	NaN	NaN	Low	NaN	NaN
C20orf173	ENSMMUG00000007344	0	NaN	NaN	NaN	NaN	NaN	Low	NaN	NaN
DHRS4L2	ENSMMUG00000007350	0	NaN	NaN	NaN	NaN	NaN	Low	NaN	NaN
C1QTNF7	ENSMMUG00000007363	8.51129	-0.537189	0.409636	-1.31138	0.189729	NaN	Low	10.0778	6.94475
TMEM249	ENSMMUG00000007368	3.6566	-0.0644382	0.665903	-0.0967682	0.922911	NaN	Low	3.73825	3.57495
ENSMMUG00000007372	ENSMMUG00000007372	0.376845	-0.321822	2.8121	-0.114442	0.908887	NaN	Low	0.418703	0.334987
ENSMMUG00000007377	ENSMMUG00000007377	0.0883693	-0.552528	3.16074	-0.17481	0.861229	NaN	Low	0.105087	0.0716511
GRK7	ENSMMUG00000007387	4.62356	-0.373303	0.548747	-0.680283	0.496325	NaN	Low	5.21843	4.02869
ENSMMUG00000007388	ENSMMUG00000007388	0	NaN	NaN	NaN	NaN	NaN	Low	NaN	NaN
NEIL3	ENSMMUG00000007394	0.591855	0.884397	1.77355	0.498658	0.61802	NaN	Low	0.415922	0.767788
KCNK7	ENSMMUG00000007402	2.21057	1.03285	0.880909	1.17249	0.241001	NaN	Low	1.45142	2.96971
IL17A	ENSMMUG00000007403	0	NaN	NaN	NaN	NaN	NaN	Low	NaN	NaN
ENSMMUG00000007407	ENSMMUG00000007407	0	NaN	NaN	NaN	NaN	NaN	Low	NaN	NaN
FAM26F	ENSMMUG00000007410	6.39002	-0.124717	0.540392	-0.23079	0.817478	NaN	Low	6.66604	6.11399
FAM26E	ENSMMUG00000007412	4.92462	-0.99156	0.543755	-1.82354	0.0682215	NaN	Low	6.55334	3.29589
FAM26D	ENSMMUG00000007414	0	NaN	NaN	NaN	NaN	NaN	Low	NaN	NaN
ATP4B	ENSMMUG00000007425	0	NaN	NaN	NaN	NaN	NaN	Low	NaN	NaN
GRK1	ENSMMUG00000007427	0.199777	0.84893	3.16074	0.268585	0.788249	NaN	Low	0.142639	0.256916
XKR9	ENSMMUG00000007429	6.77314	0.0925861	0.493015	0.187796	0.851037	NaN	Low	6.55588	6.99041
IGLV7-46	ENSMMUG00000007435	0.0833371	0.436735	3.16074	0.138175	0.890102	NaN	Low	0.0708186	0.0958556
ENSMMUG00000007437	ENSMMUG00000007437	0	NaN	NaN	NaN	NaN	NaN	Low	NaN	NaN
ENSMMUG00000007438	ENSMMUG00000007438	0	NaN	NaN	NaN	NaN	NaN	Low	NaN	NaN
IGLV9-49	ENSMMUG00000007440	0	NaN	NaN	NaN	NaN	NaN	Low	NaN	NaN
MASP2	ENSMMUG00000007459	0.0752179	-0.552528	3.16074	-0.17481	0.861229	NaN	Low	0.089448	0.0609878
ENSMMUG00000007462	ENSMMUG00000007462	0.0663307	-0.552528	3.16074	-0.17481	0.861229	NaN	Low	0.0788794	0.0537819
DEFB103A	ENSMMUG00000007466	0	NaN	NaN	NaN	NaN	NaN	Low	NaN	NaN
EP2	ENSMMUG00000007467	0.187381	-1.13506	3.16017	-0.359177	0.719463	NaN	Low	0.257513	0.11725
ENSMMUG00000007471	ENSMMUG00000007471	0.077181	0.436735	3.16074	0.138175	0.890102	NaN	Low	0.0655873	0.0887748
DEFB104A	ENSMMUG00000007473	0	NaN	NaN	NaN	NaN	NaN	Low	NaN	NaN
ENSMMUG00000007474	ENSMMUG00000007474	0	NaN	NaN	NaN	NaN	NaN	Low	NaN	NaN
ENSMMUG00000007475	ENSMMUG00000007475	2.05085	0.352628	0.794298	0.443949	0.65708	NaN	Low	1.80146	2.30025
ENSMMUG00000007476	ENSMMUG00000007476	0	NaN	NaN	NaN	NaN	NaN	Low	NaN	NaN
ENSMMUG00000007491	ENSMMUG00000007491	0.272225	1.24378	3.0457	0.408372	0.683001	NaN	Low	0.161645	0.382805
ENSMMUG00000007493	ENSMMUG00000007493	5.70129	-0.682888	0.523089	-1.30549	0.191726	NaN	Low	7.02598	4.3766
KLHL34	ENSMMUG00000007501	1.59299	0.0898013	1.08177	0.0830135	0.933841	NaN	Low	1.54343	1.64256
GLOD5	ENSMMUG00000007505	0	NaN	NaN	NaN	NaN	NaN	Low	NaN	NaN
LUZP4	ENSMMUG00000007515	0	NaN	NaN	NaN	NaN	NaN	Low	NaN	NaN
GPR132	ENSMMUG00000007517	2.1421	0.522605	0.803872	0.65011	0.515621	NaN	Low	1.75831	2.52589
ENSMMUG00000007518	ENSMMUG00000007518	1.52791	-0.0605984	0.996834	-0.0607909	0.951526	NaN	Low	1.55999	1.49582
ENSMMUG00000007535	ENSMMUG00000007535	6.59804	0.22866	0.57046	0.400834	0.688542	NaN	Low	6.07626	7.11983
TROAP	ENSMMUG00000007544	0.637889	-1.14974	1.51076	-0.761036	0.446636	NaN	Low	0.879418	0.39636
C1QL4	ENSMMUG00000007546	1.80318	-0.0357635	0.874447	-0.0408984	0.967377	NaN	Low	1.82553	1.78083
MIR150	ENSMMUG00000007547	0.132661	-1.12068	3.16043	-0.354598	0.722891	NaN	Low	0.181743	0.0835794
DNAJC22	ENSMMUG00000007548	1.51919	1.9365	1.27083	1.52381	0.127557	NaN	Low	0.629356	2.40902
FBXO48	ENSMMUG00000007550	4.26978	-1.04501	0.610086	-1.71289	0.0867334	NaN	Low	5.75194	2.78763
ENSMMUG00000007554	ENSMMUG00000007554	0	NaN	NaN	NaN	NaN	NaN	Low	NaN	NaN
SLC5A9	ENSMMUG00000007558	0	NaN	NaN	NaN	NaN	NaN	Low	NaN	NaN
ENSMMUG00000007562	ENSMMUG00000007562	5.93773	0.496185	0.655854	0.756547	0.449321	NaN	Low	4.9266	6.94887
LBP	ENSMMUG00000007563	0	NaN	NaN	NaN	NaN	NaN	Low	NaN	NaN
ENSMMUG00000007566	ENSMMUG00000007566	2.22225	0.00406312	1.24024	0.00327608	0.997386	NaN	Low	2.21912	2.22538
NLRC3	ENSMMUG00000007571	0.875828	-0.589886	1.31676	-0.447983	0.654165	NaN	Low	1.05243	0.699228
ENSMMUG00000007572	ENSMMUG00000007572	0	NaN	NaN	NaN	NaN	NaN	Low	NaN	NaN
ENSMMUG00000007574	ENSMMUG00000007574	8.14148	0.0128428	0.414183	0.0310075	0.975264	NaN	Low	8.10524	8.17772
CPLX4	ENSMMUG00000007581	0	NaN	NaN	NaN	NaN	NaN	Low	NaN	NaN
RAX	ENSMMUG00000007583	1.72056	1.68879	1.61421	1.0462	0.295468	NaN	Low	0.814683	2.62643
SH2D1A	ENSMMUG00000007585	1.24036	-0.209153	1.01157	-0.20676	0.836197	NaN	Low	1.33011	1.1506
ENSMMUG00000007594	ENSMMUG00000007594	4.74293	0.00815	0.585076	0.0139298	0.988886	NaN	Low	4.72953	4.75633
ENSMMUG00000007600	ENSMMUG00000007600	0	NaN	NaN	NaN	NaN	NaN	Low	NaN	NaN
CENPI	ENSMMUG00000007601	7.87183	-0.347392	0.445459	-0.779853	0.435477	NaN	Low	8.81502	6.92864
SLC1A7	ENSMMUG00000007605	1.67793	-0.655043	0.960815	-0.681758	0.495392	NaN	Low	2.05245	1.30342
ENSMMUG00000007607	ENSMMUG00000007607	0	NaN	NaN	NaN	NaN	NaN	Low	NaN	NaN
ENSMMUG00000007609	ENSMMUG00000007609	0	NaN	NaN	NaN	NaN	NaN	Low	NaN	NaN
ENSMMUG00000007613	ENSMMUG00000007613	0	NaN	NaN	NaN	NaN	NaN	Low	NaN	NaN
TMPRSS4	ENSMMUG00000007620	0.0752179	-0.552528	3.16074	-0.17481	0.861229	NaN	Low	0.089448	0.0609878
ENSMMUG00000007621	ENSMMUG00000007621	1.72249	0.185376	0.95231	0.19466	0.845659	NaN	Low	1.61198	1.83301
ENSMMUG00000007630	ENSMMUG00000007630	0	NaN	NaN	NaN	NaN	NaN	Low	NaN	NaN
ENSMMUG00000007632	ENSMMUG00000007632	0	NaN	NaN	NaN	NaN	NaN	Low	NaN	NaN
ENSMMUG00000007636	ENSMMUG00000007636	0	NaN	NaN	NaN	NaN	NaN	Low	NaN	NaN
ENSMMUG00000007640	ENSMMUG00000007640	0	NaN	NaN	NaN	NaN	NaN	Low	NaN	NaN
LIM2	ENSMMUG00000007650	0	NaN	NaN	NaN	NaN	NaN	Low	NaN	NaN
ENSMMUG00000007655	ENSMMUG00000007655	0	NaN	NaN	NaN	NaN	NaN	Low	NaN	NaN
ENSMMUG00000007656	ENSMMUG00000007656	0.0943052	0.436735	3.16074	0.138175	0.890102	NaN	Low	0.0801391	0.108471
ENSMMUG00000007657	ENSMMUG00000007657	0	NaN	NaN	NaN	NaN	NaN	Low	NaN	NaN
SLC10A2	ENSMMUG00000007664	0	NaN	NaN	NaN	NaN	NaN	Low	NaN	NaN
ISG20	ENSMMUG00000007669	7.85141	0.320222	0.614567	0.521053	0.60233	NaN	Low	6.98362	8.71921
ENSMMUG00000007682	ENSMMUG00000007682	0	NaN	NaN	NaN	NaN	NaN	Low	NaN	NaN
MLNR	ENSMMUG00000007691	0.143908	0.84893	3.16074	0.268585	0.788249	NaN	Low	0.102748	0.185067
ENSMMUG00000007695	ENSMMUG00000007695	0.707248	0.52072	1.54321	0.337426	0.735796	NaN	Low	0.580981	0.833516
TDRD15	ENSMMUG00000007698	3.07998	-1.36429	0.778632	-1.75216	0.0797466	NaN	Low	4.43664	1.72331
ENSMMUG00000007703	ENSMMUG00000007703	0.438213	-0.810143	2.31791	-0.349515	0.726703	NaN	Low	0.558118	0.318309
GLB1L3	ENSMMUG00000007713	0.530976	0.713977	1.97639	0.361254	0.71791	NaN	Low	0.402206	0.659746
GCM2	ENSMMUG00000007719	0	NaN	NaN	NaN	NaN	NaN	Low	NaN	NaN
SYCP2L	ENSMMUG00000007720	0	NaN	NaN	NaN	NaN	NaN	Low	NaN	NaN
OR13A1	ENSMMUG00000007722	0.281488	0.28029	2.50841	0.11174	0.911029	NaN	Low	0.25423	0.308747
HPX	ENSMMUG00000007725	4.0992	-0.458986	0.5781	-0.793957	0.427221	NaN	Low	4.74582	3.45257
TPH2	ENSMMUG00000007730	8.33746	-1.36062	0.462469	-2.94208	0.00326021	NaN	Low	12.0014	4.67353
ENSMMUG00000007735	ENSMMUG00000007735	0.345216	-1.26816	2.05998	-0.615619	0.538146	NaN	Low	0.487873	0.20256
ENSMMUG00000007736	ENSMMUG00000007736	4.322	0.18675	0.579763	0.322114	0.747366	NaN	Low	4.04266	4.60134
ENSMMUG00000007746	ENSMMUG00000007746	0.726452	-0.00882779	1.5233	-0.00579516	0.995376	NaN	Low	0.728675	0.724229
ENSMMUG00000007752	ENSMMUG00000007752	6.59484	-0.147193	0.554175	-0.265607	0.790542	NaN	Low	6.93097	6.25871
ENSMMUG00000007761	ENSMMUG00000007761	0.155522	0.84893	3.16074	0.268585	0.788249	NaN	Low	0.111041	0.200003
WNT2B	ENSMMUG00000007765	4.44523	-0.306275	0.584538	-0.52396	0.600306	NaN	Low	4.91531	3.97515
EN2	ENSMMUG00000007768	0.386367	0.061386	2.38649	0.0257223	0.979479	NaN	Low	0.378148	0.394586
FAM19A3	ENSMMUG00000007769	0.143485	-0.14159	3.16074	-0.0447964	0.96427	NaN	Low	0.15052	0.136449
CNPY1	ENSMMUG00000007770	3.76381	-0.0769588	0.614476	-0.125243	0.900331	NaN	Low	3.86418	3.66345
C6orf132	ENSMMUG00000007771	0.0833371	0.436735	3.16074	0.138175	0.890102	NaN	Low	0.0708186	0.0958556
ENSMMUG00000007772	ENSMMUG00000007772	0	NaN	NaN	NaN	NaN	NaN	Low	NaN	NaN
SLCO4C1	ENSMMUG00000007773	0.403012	-0.823774	1.80492	-0.456404	0.648099	NaN	Low	0.515044	0.29098
ENSMMUG00000007774	ENSMMUG00000007774	0.571241	1.55951	1.90504	0.818623	0.413001	NaN	Low	0.289417	0.853065
ENSMMUG00000007776	ENSMMUG00000007776	0	NaN	NaN	NaN	NaN	NaN	Low	NaN	NaN
ENSMMUG00000007782	ENSMMUG00000007782	0	NaN	NaN	NaN	NaN	NaN	Low	NaN	NaN
DUXA	ENSMMUG00000007788	0.0752179	-0.552528	3.16074	-0.17481	0.861229	NaN	Low	0.089448	0.0609878
ENSMMUG00000007790	ENSMMUG00000007790	0	NaN	NaN	NaN	NaN	NaN	Low	NaN	NaN
FXYD2	ENSMMUG00000007796	0.077181	0.436735	3.16074	0.138175	0.890102	NaN	Low	0.0655873	0.0887748
ENSMMUG00000007797	ENSMMUG00000007797	0	NaN	NaN	NaN	NaN	NaN	Low	NaN	NaN
LAX1	ENSMMUG00000007801	0.161986	-1.13506	3.16017	-0.359177	0.719463	NaN	Low	0.222613	0.101359
PHOX2B	ENSMMUG00000007809	0	NaN	NaN	NaN	NaN	NaN	Low	NaN	NaN
ENSMMUG00000007810	ENSMMUG00000007810	2.56635	1.30259	0.826362	1.5763	0.114957	NaN	Low	1.48057	3.65214
ENSMMUG00000007815	ENSMMUG00000007815	0.912742	-0.326249	1.25354	-0.260261	0.794663	NaN	Low	1.01551	0.809977
ENSMMUG00000007817	ENSMMUG00000007817	9.68082	0.233749	0.469865	0.497481	0.61885	NaN	Low	8.89828	10.4634
ENSMMUG00000007818	ENSMMUG00000007818	0	NaN	NaN	NaN	NaN	NaN	Low	NaN	NaN
ABCB5	ENSMMUG00000007821	0.288513	1.53167	3.00906	0.509017	0.61074	NaN	Low	0.14829	0.428736
OR8D1	ENSMMUG00000007822	0.283063	-0.721263	2.51075	-0.28727	0.773905	NaN	Low	0.352383	0.213743
ENSMMUG00000007823	ENSMMUG00000007823	0	NaN	NaN	NaN	NaN	NaN	Low	NaN	NaN
ENSMMUG00000007833	ENSMMUG00000007833	8.16958	0.979543	0.492715	1.98805	0.0468059	NaN	Low	5.49799	10.8412
ENSMMUG00000007835	ENSMMUG00000007835	0.0809931	-0.552528	3.16074	-0.17481	0.861229	NaN	Low	0.0963157	0.0656704
DDIAS	ENSMMUG00000007841	6.80819	0.487771	0.498646	0.978192	0.327979	NaN	Low	5.66811	7.94827
CD200R1L	ENSMMUG00000007843	0	NaN	NaN	NaN	NaN	NaN	Low	NaN	NaN
ENSMMUG00000007846	ENSMMUG00000007846	0	NaN	NaN	NaN	NaN	NaN	Low	NaN	NaN
ENSMMUG00000007847	ENSMMUG00000007847	0	NaN	NaN	NaN	NaN	NaN	Low	NaN	NaN
ENSMMUG00000007850	ENSMMUG00000007850	1.87965	-0.652657	0.912202	-0.715475	0.474316	NaN	Low	2.2977	1.46159
ENSMMUG00000007853	ENSMMUG00000007853	0	NaN	NaN	NaN	NaN	NaN	Low	NaN	NaN
SPATA32	ENSMMUG00000007861	7.61955	-0.444444	0.46706	-0.951578	0.341311	NaN	Low	8.78401	6.45508
ENSMMUG00000007862	ENSMMUG00000007862	1.36788	-0.563543	1.12256	-0.502017	0.615655	NaN	Low	1.63169	1.10406
CPN2	ENSMMUG00000007865	1.61829	1.81937	1.40268	1.29706	0.194609	NaN	Low	0.714595	2.52199
LRRC15	ENSMMUG00000007866	0.18861	0.84893	3.16074	0.268585	0.788249	NaN	Low	0.134666	0.242555
OR1F1	ENSMMUG00000007869	2.15867	1.22756	0.939953	1.30598	0.191558	NaN	Low	1.29196	3.02539
ENSMMUG00000007882	ENSMMUG00000007882	0.252815	-0.690903	3.1193	-0.221493	0.824709	NaN	Low	0.31222	0.19341
FAM65C	ENSMMUG00000007883	4.36933	1.3233	0.917136	1.44287	0.149058	NaN	Low	2.49506	6.2436
CASR	ENSMMUG00000007886	2.51893	-0.139114	0.947848	-0.146769	0.883315	NaN	Low	2.64028	2.39758
ENSMMUG00000007892	ENSMMUG00000007892	0.139115	0.84893	3.16074	0.268585	0.788249	NaN	Low	0.0993263	0.178903
HHIPL2	ENSMMUG00000007893	1.34529	0.342872	1.58699	0.216051	0.828948	NaN	Low	1.18618	1.5044
ENSMMUG00000007902	ENSMMUG00000007902	0.0833371	0.436735	3.16074	0.138175	0.890102	NaN	Low	0.0708186	0.0958556
TMOD4	ENSMMUG00000007903	7.56546	0.0550922	0.451989	0.121888	0.902987	NaN	Low	7.42103	7.7099
PSPN	ENSMMUG00000007908	0.866157	0.279461	1.43921	0.194177	0.846037	NaN	Low	0.782528	0.949786
ADAM7	ENSMMUG00000007909	0	NaN	NaN	NaN	NaN	NaN	Low	NaN	NaN
ENSMMUG00000007913	ENSMMUG00000007913	0	NaN	NaN	NaN	NaN	NaN	Low	NaN	NaN
ENSMMUG00000007915	ENSMMUG00000007915	0	NaN	NaN	NaN	NaN	NaN	Low	NaN	NaN
ENSMMUG00000007924	ENSMMUG00000007924	0	NaN	NaN	NaN	NaN	NaN	Low	NaN	NaN
ENSMMUG00000007926	ENSMMUG00000007926	0.277795	1.28024	2.5305	0.505923	0.612911	NaN	Low	0.162037	0.393553
ENSMMUG00000007929	ENSMMUG00000007929	0.23088	-0.694016	2.65224	-0.261672	0.793574	NaN	Low	0.285367	0.176394
ENSMMUG00000007930	ENSMMUG00000007930	0.166674	0.84893	3.16074	0.268585	0.788249	NaN	Low	0.119003	0.214345
ENSMMUG00000007931	ENSMMUG00000007931	0	NaN	NaN	NaN	NaN	NaN	Low	NaN	NaN
ENSMMUG00000007932	ENSMMUG00000007932	1.35322	0.483587	1.19567	0.40445	0.685882	NaN	Low	1.12852	1.57792
RPL3L	ENSMMUG00000007937	0.813505	0.314391	1.46576	0.21449	0.830165	NaN	Low	0.725215	0.901795
RNF151	ENSMMUG00000007940	0.319869	-2.05805	2.38875	-0.861557	0.388931	NaN	Low	0.51586	0.123879
ENSMMUG00000007947	ENSMMUG00000007947	1.63871	-0.246547	1.2072	-0.20423	0.838173	NaN	Low	1.7784	1.49903
ENSMMUG00000007956	ENSMMUG00000007956	0.382591	1.86906	2.35791	0.792675	0.427967	NaN	Low	0.164451	0.60073
RNF135	ENSMMUG00000007967	2.68562	0.347896	0.719998	0.483189	0.628961	NaN	Low	2.36337	3.00787
CD160	ENSMMUG00000007969	2.60768	-0.181799	0.81625	-0.222725	0.82375	NaN	Low	2.77176	2.44359
FAM185A	ENSMMUG00000007977	3.21385	1.65275	0.824908	2.00355	0.0451179	NaN	Low	1.55097	4.87674
ENSMMUG00000007986	ENSMMUG00000007986	0	NaN	NaN	NaN	NaN	NaN	Low	NaN	NaN
ENSMMUG00000007987	ENSMMUG00000007987	0	NaN	NaN	NaN	NaN	NaN	Low	NaN	NaN
NLRP11	ENSMMUG00000007988	0	NaN	NaN	NaN	NaN	NaN	Low	NaN	NaN
FOXR2	ENSMMUG00000007989	0.199777	0.84893	3.16074	0.268585	0.788249	NaN	Low	0.142639	0.256916
HSD17B3	ENSMMUG00000007990	0.166739	-0.138178	3.16074	-0.0437169	0.96513	NaN	Low	0.174718	0.158761
ENSMMUG00000007994	ENSMMUG00000007994	0	NaN	NaN	NaN	NaN	NaN	Low	NaN	NaN
LYPD8	ENSMMUG00000007995	0	NaN	NaN	NaN	NaN	NaN	Low	NaN	NaN
ENSMMUG00000008002	ENSMMUG00000008002	1.3822	-1.33696	1.20101	-1.1132	0.265623	NaN	Low	1.98044	0.783963
ENSMMUG00000008010	ENSMMUG00000008010	0	NaN	NaN	NaN	NaN	NaN	Low	NaN	NaN
PON1	ENSMMUG00000008011	0.226725	1.26419	3.15936	0.40014	0.689054	NaN	Low	0.133292	0.320157
ENSMMUG00000008012	ENSMMUG00000008012	0.401878	-1.49741	1.95845	-0.764586	0.444518	NaN	Low	0.593533	0.210223
ORM1	ENSMMUG00000008015	0.0833371	0.436735	3.16074	0.138175	0.890102	NaN	Low	0.0708186	0.0958556
ASB4	ENSMMUG00000008016	0.0833371	0.436735	3.16074	0.138175	0.890102	NaN	Low	0.0708186	0.0958556
ENSMMUG00000008021	ENSMMUG00000008021	0.0809931	-0.552528	3.16074	-0.17481	0.861229	NaN	Low	0.0963157	0.0656704
ENSMMUG00000008024	ENSMMUG00000008024	0.277236	-1.07043	3.06144	-0.349648	0.726603	NaN	Low	0.375613	0.178859
ENSMMUG00000008027	ENSMMUG00000008027	0	NaN	NaN	NaN	NaN	NaN	Low	NaN	NaN
EPS8L3	ENSMMUG00000008030	0	NaN	NaN	NaN	NaN	NaN	Low	NaN	NaN
11-BETA-HSD2	ENSMMUG00000008034	5.51366	0.00125042	0.599172	0.00208691	0.998335	NaN	Low	5.51127	5.51604
AGRP	ENSMMUG00000008035	0.194175	0.84893	3.16074	0.268585	0.788249	NaN	Low	0.138639	0.249711
LSMEM1	ENSMMUG00000008037	8.44672	0.283371	0.5476	0.517479	0.604822	NaN	Low	7.61984	9.27361
ENSMMUG00000008038	ENSMMUG00000008038	0	NaN	NaN	NaN	NaN	NaN	Low	NaN	NaN
ENSMMUG00000008046	ENSMMUG00000008046	0	NaN	NaN	NaN	NaN	NaN	Low	NaN	NaN
HS3ST3A1	ENSMMUG00000008050	3.042	0.809394	0.723863	1.11816	0.263499	NaN	Low	2.21038	3.87363
ENSMMUG00000008051	ENSMMUG00000008051	0	NaN	NaN	NaN	NaN	NaN	Low	NaN	NaN
SMYD1	ENSMMUG00000008055	4.17986	-1.12841	0.676144	-1.66889	0.0951389	NaN	Low	5.73598	2.62375
ENSMMUG00000008057	ENSMMUG00000008057	4.41008	0.191607	0.707761	0.270723	0.786604	NaN	Low	4.11766	4.70251
BARX1	ENSMMUG00000008058	3.11245	-0.48264	0.73303	-0.658417	0.51027	NaN	Low	3.62827	2.59663
MCFD2	ENSMMUG00000008061	0.658276	-1.36449	1.61775	-0.843451	0.398976	NaN	Low	0.94827	0.368281
ENSMMUG00000008064	ENSMMUG00000008064	1.17213	-0.078863	1.2719	-0.062004	0.95056	NaN	Low	1.20415	1.1401
ENSMMUG00000008066	ENSMMUG00000008066	1.87817	-0.36253	0.933	-0.388564	0.697599	NaN	Low	2.11291	1.64342
ENSMMUG00000008073	ENSMMUG00000008073	0	NaN	NaN	NaN	NaN	NaN	Low	NaN	NaN
C3ORF30	ENSMMUG00000008078	0	NaN	NaN	NaN	NaN	NaN	Low	NaN	NaN
UPK1B	ENSMMUG00000008079	3.00984	-0.183486	0.784783	-0.233805	0.815137	NaN	Low	3.20098	2.8187
ABCG5	ENSMMUG00000008080	3.74142	0.196616	0.620462	0.316886	0.75133	NaN	Low	3.48686	3.99597
ABCG8	ENSMMUG00000008081	0.260709	1.28044	2.56785	0.498641	0.618033	NaN	Low	0.152056	0.369362
ENSMMUG00000008083	ENSMMUG00000008083	0	NaN	NaN	NaN	NaN	NaN	Low	NaN	NaN
G6PC	ENSMMUG00000008087	0	NaN	NaN	NaN	NaN	NaN	Low	NaN	NaN
NANOS2	ENSMMUG00000008103	0	NaN	NaN	NaN	NaN	NaN	Low	NaN	NaN
FLJ36031	ENSMMUG00000008110	8.75748	-0.242281	0.408651	-0.592879	0.553262	NaN	Low	9.49111	8.02386
ENSMMUG00000008111	ENSMMUG00000008111	7.57305	0.691314	0.445219	1.55275	0.120483	NaN	Low	5.79255	9.35354
ENSMMUG00000008118	ENSMMUG00000008118	0	NaN	NaN	NaN	NaN	NaN	Low	NaN	NaN
ENSMMUG00000008124	ENSMMUG00000008124	0.414824	-0.767286	2.00474	-0.382736	0.701916	NaN	Low	0.522606	0.307042
ENSMMUG00000008131	ENSMMUG00000008131	0	NaN	NaN	NaN	NaN	NaN	Low	NaN	NaN
ENSMMUG00000008134	ENSMMUG00000008134	0	NaN	NaN	NaN	NaN	NaN	Low	NaN	NaN
GTSE1	ENSMMUG00000008136	7.60167	0.365325	0.657946	0.555251	0.578723	NaN	Low	6.64432	8.55902
ENSMMUG00000008138	ENSMMUG00000008138	0	NaN	NaN	NaN	NaN	NaN	Low	NaN	NaN
MSGN1	ENSMMUG00000008141	0.171794	0.84893	3.16074	0.268585	0.788249	NaN	Low	0.122659	0.220929
ENSMMUG00000008147	ENSMMUG00000008147	0.175877	-0.132837	3.16074	-0.0420273	0.966477	NaN	Low	0.183968	0.167786
CD247	ENSMMUG00000008158	3.0551	-0.106155	0.703163	-0.150967	0.880001	NaN	Low	3.16744	2.94275
FGFBP1	ENSMMUG00000008162	0.286853	0.653911	2.54185	0.257258	0.79698	NaN	Low	0.222935	0.350771
FGFBP2	ENSMMUG00000008163	0.352295	-2.16546	2.00659	-1.07918	0.280509	NaN	Low	0.576158	0.128432
ENSMMUG00000008167	ENSMMUG00000008167	0	NaN	NaN	NaN	NaN	NaN	Low	NaN	NaN
OR8B8	ENSMMUG00000008168	0	NaN	NaN	NaN	NaN	NaN	Low	NaN	NaN
LTK	ENSMMUG00000008170	8.55638	0.116833	0.444565	0.262803	0.792702	NaN	Low	8.21011	8.90265
ENSMMUG00000008181	ENSMMUG00000008181	0.817748	0.786565	1.38784	0.566754	0.570881	NaN	Low	0.60019	1.03531
SLC22A16	ENSMMUG00000008187	8.3858	0.281912	0.422617	0.667063	0.504732	NaN	Low	7.56907	9.20252
BNC1	ENSMMUG00000008188	0.071979	0.436735	3.16074	0.138175	0.890102	NaN	Low	0.0611666	0.0827914
CDHR3	ENSMMUG00000008189	1.82128	-0.716533	0.829902	-0.863395	0.387921	NaN	Low	2.26448	1.37807
KLHL14	ENSMMUG00000008190	9.89939	0.344829	0.380949	0.905183	0.365369	NaN	Low	8.72192	11.0768
SLA2	ENSMMUG00000008200	0.16561	-1.13506	3.16017	-0.359177	0.719463	NaN	Low	0.227593	0.103627
GPHB5	ENSMMUG00000008204	0.30404	0.670646	2.151	0.311783	0.755206	NaN	Low	0.234618	0.373462
NCBP2L	ENSMMUG00000008206	0	NaN	NaN	NaN	NaN	NaN	Low	NaN	NaN
ENSMMUG00000008225	ENSMMUG00000008225	0.439099	-0.423249	2.35638	-0.179618	0.857452	NaN	Low	0.503051	0.375147
UNC93A	ENSMMUG00000008228	0.149085	0.84893	3.16074	0.268585	0.788249	NaN	Low	0.106445	0.191725
CDV3	ENSMMUG00000008232	0.749825	-2.73769	1.70574	-1.60498	0.108498	NaN	Low	1.30413	0.195521
TMEM252	ENSMMUG00000008233	0.282454	-1.84151	3.01788	-0.610201	0.541729	NaN	Low	0.441669	0.123239
ENSMMUG00000008240	ENSMMUG00000008240	0	NaN	NaN	NaN	NaN	NaN	Low	NaN	NaN
ENSMMUG00000008244	ENSMMUG00000008244	0	NaN	NaN	NaN	NaN	NaN	Low	NaN	NaN
ENSMMUG00000008250	ENSMMUG00000008250	0	NaN	NaN	NaN	NaN	NaN	Low	NaN	NaN
IL21R	ENSMMUG00000008252	4.84113	0.707612	0.629923	1.12333	0.261297	NaN	Low	3.67713	6.00512
AMELX	ENSMMUG00000008256	3.46983	-0.718941	0.763025	-0.942225	0.346077	NaN	Low	4.31694	2.62273
ENSMMUG00000008258	ENSMMUG00000008258	0	NaN	NaN	NaN	NaN	NaN	Low	NaN	NaN
P2RX1	ENSMMUG00000008260	7.38403	0.27565	0.798926	0.345026	0.730075	NaN	Low	6.68075	8.08731
ENSMMUG00000008266	ENSMMUG00000008266	0	NaN	NaN	NaN	NaN	NaN	Low	NaN	NaN
ENSMMUG00000008275	ENSMMUG00000008275	0.74078	-1.01401	1.48085	-0.684746	0.493504	NaN	Low	0.990898	0.490661
NNAT	ENSMMUG00000008276	0.257068	1.26789	2.57363	0.492648	0.622261	NaN	Low	0.150857	0.363279
ENSMMUG00000008279	ENSMMUG00000008279	0	NaN	NaN	NaN	NaN	NaN	Low	NaN	NaN
ENSMMUG00000008280	ENSMMUG00000008280	0	NaN	NaN	NaN	NaN	NaN	Low	NaN	NaN
ABCC11	ENSMMUG00000008290	3.74283	-0.729186	0.779302	-0.935691	0.349432	NaN	Low	4.66907	2.81659
ENSMMUG00000008305	ENSMMUG00000008305	8.84623	0.18467	0.5277	0.349953	0.726374	NaN	Low	8.28082	9.41163
ENSMMUG00000008309	ENSMMUG00000008309	0.100259	0.436735	3.16074	0.138175	0.890102	NaN	Low	0.0851988	0.11532
ENSMMUG00000008310	ENSMMUG00000008310	0	NaN	NaN	NaN	NaN	NaN	Low	NaN	NaN
ENSMMUG00000008314	ENSMMUG00000008314	0	NaN	NaN	NaN	NaN	NaN	Low	NaN	NaN
NANOS3	ENSMMUG00000008316	2.47072	0.11319	0.746011	0.151728	0.879402	NaN	Low	2.37385	2.5676
IGKV4-1	ENSMMUG00000008319	0	NaN	NaN	NaN	NaN	NaN	Low	NaN	NaN
ENSMMUG00000008321	ENSMMUG00000008321	0.160464	0.84893	3.16074	0.268585	0.788249	NaN	Low	0.114569	0.206358
PODNL1	ENSMMUG00000008324	2.54785	-0.885368	0.815054	-1.08627	0.27736	NaN	Low	3.306	1.7897
ENSMMUG00000008332	ENSMMUG00000008332	0	NaN	NaN	NaN	NaN	NaN	Low	NaN	NaN
ENSMMUG00000008333	ENSMMUG00000008333	0	NaN	NaN	NaN	NaN	NaN	Low	NaN	NaN
ENSMMUG00000008337	ENSMMUG00000008337	0	NaN	NaN	NaN	NaN	NaN	Low	NaN	NaN
ICP75TNFR	ENSMMUG00000008339	0	NaN	NaN	NaN	NaN	NaN	Low	NaN	NaN
ENSMMUG00000008347	ENSMMUG00000008347	9.85519	-0.193075	0.558032	-0.345993	0.729348	NaN	Low	10.5137	9.19671
ENSMMUG00000008348	ENSMMUG00000008348	0.564209	-1.00491	2.26721	-0.443234	0.657596	NaN	Low	0.753131	0.375287
ENSMMUG00000008350	ENSMMUG00000008350	0.29443	-1.19299	2.12965	-0.560179	0.575357	NaN	Low	0.40967	0.179189
MUC20	ENSMMUG00000008355	0.927093	-2.00202	1.55005	-1.29159	0.1965	NaN	Low	1.48377	0.370421
UVSSA	ENSMMUG00000008361	0.614376	-1.75976	1.61372	-1.0905	0.275495	NaN	Low	0.948626	0.280127
CXCL3	ENSMMUG00000008367	0.717272	0.0974165	1.44921	0.0672203	0.946406	NaN	Low	0.693064	0.741479
ENSMMUG00000008373	ENSMMUG00000008373	2.38083	-0.580468	1.00477	-0.57771	0.56346	NaN	Low	2.85344	1.90823
ENSMMUG00000008374	ENSMMUG00000008374	0.0998886	0.436735	3.16074	0.138175	0.890102	NaN	Low	0.0848838	0.114893
ENSMMUG00000008377	ENSMMUG00000008377	0.399188	-0.31632	2.35222	-0.134477	0.893025	NaN	Low	0.442776	0.3556
ENSMMUG00000008382	ENSMMUG00000008382	0	NaN	NaN	NaN	NaN	NaN	Low	NaN	NaN
GPR119	ENSMMUG00000008388	0	NaN	NaN	NaN	NaN	NaN	Low	NaN	NaN
EIF4B	ENSMMUG00000008391	8.01335	-0.318928	0.459313	-0.694359	0.487457	NaN	Low	8.89549	7.13121
ENSMMUG00000008394	ENSMMUG00000008394	0	NaN	NaN	NaN	NaN	NaN	Low	NaN	NaN
ENSMMUG00000008395	ENSMMUG00000008395	7.46785	0.739251	0.554871	1.33229	0.182764	NaN	Low	5.59534	9.34035
ENSMMUG00000008404	ENSMMUG00000008404	0	NaN	NaN	NaN	NaN	NaN	Low	NaN	NaN
ENSMMUG00000008412	ENSMMUG00000008412	0.077181	0.436735	3.16074	0.138175	0.890102	NaN	Low	0.0655873	0.0887748
ENSMMUG00000008415	ENSMMUG00000008415	0	NaN	NaN	NaN	NaN	NaN	Low	NaN	NaN
RSPO1	ENSMMUG00000008420	1.347	1.09385	1.19099	0.918435	0.358391	NaN	Low	0.85949	1.83452
PFKFB1	ENSMMUG00000008425	0.188608	-0.141185	3.16074	-0.0446683	0.964372	NaN	Low	0.19783	0.179387
ALAS2	ENSMMUG00000008429	0.477968	-1.9188	2.25646	-0.85036	0.395125	NaN	Low	0.755995	0.199941
ENSMMUG00000008434	ENSMMUG00000008434	2.68285	-0.672931	0.895842	-0.751171	0.45255	NaN	Low	3.29744	2.06826
GMCL1L	ENSMMUG00000008440	8.64938	-0.429621	0.409905	-1.0481	0.294592	NaN	Low	9.9278	7.37096
SCP2D1	ENSMMUG00000008446	0.100259	0.436735	3.16074	0.138175	0.890102	NaN	Low	0.0851988	0.11532
ENSMMUG00000008448	ENSMMUG00000008448	0	NaN	NaN	NaN	NaN	NaN	Low	NaN	NaN
ENSMMUG00000008449	ENSMMUG00000008449	0	NaN	NaN	NaN	NaN	NaN	Low	NaN	NaN
ENSMMUG00000008461	ENSMMUG00000008461	0.0670749	0.436735	3.16074	0.138175	0.890102	NaN	Low	0.0569992	0.0771506
REN	ENSMMUG00000008464	0	NaN	NaN	NaN	NaN	NaN	Low	NaN	NaN
ENSMMUG00000008465	ENSMMUG00000008465	0	NaN	NaN	NaN	NaN	NaN	Low	NaN	NaN
ENSMMUG00000008466	ENSMMUG00000008466	4.6684	-0.236695	0.597542	-0.396115	0.69202	NaN	Low	5.0505	4.28629
BPIFB1	ENSMMUG00000008469	0	NaN	NaN	NaN	NaN	NaN	Low	NaN	NaN
OR8A1	ENSMMUG00000008472	0	NaN	NaN	NaN	NaN	NaN	Low	NaN	NaN
PANX3	ENSMMUG00000008473	0.139054	0.84893	3.16074	0.268585	0.788249	NaN	Low	0.099283	0.178825
VSIG2	ENSMMUG00000008482	0.688312	-0.60518	1.66566	-0.363328	0.71636	NaN	Low	0.830598	0.546026
ENSMMUG00000008484	ENSMMUG00000008484	0	NaN	NaN	NaN	NaN	NaN	Low	NaN	NaN
AGBL1	ENSMMUG00000008495	2.99719	-1.00868	0.680043	-1.48326	0.138006	NaN	Low	4.00426	1.99012
ENSMMUG00000008496	ENSMMUG00000008496	0	NaN	NaN	NaN	NaN	NaN	Low	NaN	NaN
ENSMMUG00000008497	ENSMMUG00000008497	0	NaN	NaN	NaN	NaN	NaN	Low	NaN	NaN
SH2D1B	ENSMMUG00000008511	0	NaN	NaN	NaN	NaN	NaN	Low	NaN	NaN
ENSMMUG00000008519	ENSMMUG00000008519	6.36358	-0.173407	0.51054	-0.339655	0.734117	NaN	Low	6.74556	5.9816
ENSMMUG00000008523	ENSMMUG00000008523	0.307299	0.269255	2.44808	0.109986	0.91242	NaN	Low	0.278706	0.335892
ENSMMUG00000008528	ENSMMUG00000008528	0.57159	-1.54276	1.63989	-0.940775	0.34682	NaN	Low	0.851069	0.29211
ENSMMUG00000008530	ENSMMUG00000008530	1.70953	0.659992	1.02972	0.640942	0.52156	NaN	Low	1.32518	2.09388
FCAR	ENSMMUG00000008531	2.54705	1.75601	0.946526	1.85522	0.0635649	NaN	Low	1.16366	3.93043
ENSMMUG00000008534	ENSMMUG00000008534	3.90817	-0.355212	0.836487	-0.424647	0.671094	NaN	Low	4.38688	3.42947
KRT9	ENSMMUG00000008543	0	NaN	NaN	NaN	NaN	NaN	Low	NaN	NaN
NKX2-5	ENSMMUG00000008544	0	NaN	NaN	NaN	NaN	NaN	Low	NaN	NaN
ENSMMUG00000008558	ENSMMUG00000008558	0.516424	1.50262	2.25244	0.66711	0.504702	NaN	Low	0.269422	0.763427
AMBP	ENSMMUG00000008559	0.13415	0.84893	3.16074	0.268585	0.788249	NaN	Low	0.0957815	0.172518
KIF12	ENSMMUG00000008561	1.63464	-0.187971	0.953779	-0.19708	0.843765	NaN	Low	1.74098	1.5283
ENSMMUG00000008565	ENSMMUG00000008565	0	NaN	NaN	NaN	NaN	NaN	Low	NaN	NaN
DNAH14	ENSMMUG00000008571	1.0895	0.140253	1.11114	0.126224	0.899555	NaN	Low	1.03659	1.14242
CENPL	ENSMMUG00000008572	6.28822	-0.0678425	0.457716	-0.14822	0.882169	NaN	Low	6.43605	6.1404
ENSMMUG00000008573	ENSMMUG00000008573	0	NaN	NaN	NaN	NaN	NaN	Low	NaN	NaN
USP50	ENSMMUG00000008574	0.265996	0.268922	2.54841	0.105525	0.915959	NaN	Low	0.241277	0.290716
NLRP14	ENSMMUG00000008585	0.490229	1.31064	1.74042	0.753063	0.451412	NaN	Low	0.281699	0.698759
ENSMMUG00000008586	ENSMMUG00000008586	0.605404	-0.0934941	1.58829	-0.0588645	0.95306	NaN	Low	0.625013	0.585794
ENSMMUG00000008588	ENSMMUG00000008588	0.077181	0.436735	3.16074	0.138175	0.890102	NaN	Low	0.0655873	0.0887748
MADCAM1	ENSMMUG00000008589	0.9824	0.676287	1.2957	0.521949	0.601706	NaN	Low	0.756268	1.20853
PDCD1	ENSMMUG00000008592	1.22289	-1.29389	1.23073	-1.05132	0.29311	NaN	Low	1.73724	0.708535
ENSMMUG00000008606	ENSMMUG00000008606	0	NaN	NaN	NaN	NaN	NaN	Low	NaN	NaN
ENSMMUG00000008607	ENSMMUG00000008607	0.612626	0.37717	1.92859	0.195567	0.844949	NaN	Low	0.532998	0.692253
ENSMMUG00000008612	ENSMMUG00000008612	4.50649	-0.269987	0.543184	-0.497045	0.619157	NaN	Low	4.92694	4.08604
ENSMMUG00000008613	ENSMMUG00000008613	0.0752179	-0.552528	3.16074	-0.17481	0.861229	NaN	Low	0.089448	0.0609878
ENSMMUG00000008614	ENSMMUG00000008614	0	NaN	NaN	NaN	NaN	NaN	Low	NaN	NaN
ENSMMUG00000008619	ENSMMUG00000008619	0.0809931	-0.552528	3.16074	-0.17481	0.861229	NaN	Low	0.0963157	0.0656704
ENSMMUG00000008622	ENSMMUG00000008622	0.233738	-0.721458	3.16018	-0.228296	0.819416	NaN	Low	0.290993	0.176483
FOXP3	ENSMMUG00000008624	9.96633	0.187883	0.386744	0.485808	0.627103	NaN	Low	9.31828	10.6144
ENSMMUG00000008626	ENSMMUG00000008626	0	NaN	NaN	NaN	NaN	NaN	Low	NaN	NaN
LMOD3	ENSMMUG00000008628	1.60564	0.167257	1.16245	0.143884	0.885592	NaN	Low	1.51267	1.69861
ENSMMUG00000008630	ENSMMUG00000008630	0.198992	-1.4714	3.15003	-0.467106	0.640424	NaN	Low	0.292499	0.105485
ENSMMUG00000008631	ENSMMUG00000008631	0	NaN	NaN	NaN	NaN	NaN	Low	NaN	NaN
ENSMMUG00000008632	ENSMMUG00000008632	0.154362	0.84893	3.16074	0.268585	0.788249	NaN	Low	0.110213	0.198511
C12H2ORF66	ENSMMUG00000008641	1.47539	-0.16566	0.971669	-0.17049	0.864624	NaN	Low	1.56	1.39077
ENSMMUG00000008644	ENSMMUG00000008644	0.141555	-1.12563	3.16032	-0.356175	0.721709	NaN	Low	0.194137	0.0889734
CTSW	ENSMMUG00000008649	2.12124	-0.270436	0.789362	-0.342601	0.731899	NaN	Low	2.31947	1.923
FOSL1	ENSMMUG00000008653	1.25498	0.243149	1.10496	0.220053	0.82583	NaN	Low	1.14947	1.36048
ENSMMUG00000008660	ENSMMUG00000008660	0	NaN	NaN	NaN	NaN	NaN	Low	NaN	NaN
NATD1	ENSMMUG00000008663	0.341897	-0.275782	2.4255	-0.113701	0.909475	NaN	Low	0.374476	0.309318
FGF22	ENSMMUG00000008668	4.56605	-0.12159	0.639151	-0.190236	0.849124	NaN	Low	4.75835	4.37376
SLC39A5	ENSMMUG00000008674	2.36224	3.17236	1.18265	2.68242	0.00730916	NaN	Low	0.471731	4.25275
KCNE1	ENSMMUG00000008680	2.59932	0.754762	0.935958	0.806406	0.420009	NaN	Low	1.93448	3.26416
ENSMMUG00000008682	ENSMMUG00000008682	3.464	-0.650455	0.666959	-0.975256	0.329433	NaN	Low	4.23193	2.69607
SLC28A3	ENSMMUG00000008685	2.73467	-0.562378	1.00346	-0.560439	0.57518	NaN	Low	3.26102	2.20831
ENSMMUG00000008688	ENSMMUG00000008688	0.777063	-3.32066	1.72119	-1.92928	0.0536966	NaN	Low	1.41273	0.141397
ENSMMUG00000008689	ENSMMUG00000008689	0	NaN	NaN	NaN	NaN	NaN	Low	NaN	NaN
TNFSF14	ENSMMUG00000008692	0	NaN	NaN	NaN	NaN	NaN	Low	NaN	NaN
SH2D3A	ENSMMUG00000008699	0.724109	-0.634499	1.42443	-0.445441	0.656001	NaN	Low	0.880823	0.567395
ENSMMUG00000008704	ENSMMUG00000008704	0.143475	-0.142034	3.16074	-0.0449369	0.964158	NaN	Low	0.150532	0.136418
ENSMMUG00000008708	ENSMMUG00000008708	0	NaN	NaN	NaN	NaN	NaN	Low	NaN	NaN
CHIT1	ENSMMUG00000008709	5.62487	0.0332834	0.531398	0.0626336	0.950058	NaN	Low	5.55999	5.68975
ENSMMUG00000008712	ENSMMUG00000008712	0	NaN	NaN	NaN	NaN	NaN	Low	NaN	NaN
MYBPH	ENSMMUG00000008713	0.62294	0.287715	1.94849	0.14766	0.882611	NaN	Low	0.561029	0.684851
SNAI3	ENSMMUG00000008716	8.44777	-0.121773	0.446932	-0.272465	0.785265	NaN	Low	8.80408	8.09145
OR51M1	ENSMMUG00000008720	0	NaN	NaN	NaN	NaN	NaN	Low	NaN	NaN
TRHR	ENSMMUG00000008734	4.32183	-0.0866683	0.760426	-0.113973	0.909259	NaN	Low	4.4516	4.19205
SERPINB11	ENSMMUG00000008737	0.160482	-0.144207	3.16074	-0.0456245	0.96361	NaN	Low	0.168495	0.152468
ENSMMUG00000008743	ENSMMUG00000008743	0.56586	0.827422	1.51252	0.547048	0.584346	NaN	Low	0.407899	0.723821
ENSMMUG00000008746	ENSMMUG00000008746	0.0752179	-0.552528	3.16074	-0.17481	0.861229	NaN	Low	0.089448	0.0609878
DUOXA2	ENSMMUG00000008747	0	NaN	NaN	NaN	NaN	NaN	Low	NaN	NaN
DUOXA1	ENSMMUG00000008748	0.100259	0.436735	3.16074	0.138175	0.890102	NaN	Low	0.0851988	0.11532
ODF4	ENSMMUG00000008750	2.35413	-0.102415	2.71265	-0.0377546	0.969883	NaN	Low	2.43766	2.27061
DUOX1	ENSMMUG00000008752	2.91329	-0.538706	1.07782	-0.499809	0.61721	NaN	Low	3.45097	2.37561
ENSMMUG00000008755	ENSMMUG00000008755	1.08791	0.908766	1.24078	0.732417	0.463914	NaN	Low	0.756164	1.41965
RNF222	ENSMMUG00000008756	0	NaN	NaN	NaN	NaN	NaN	Low	NaN	NaN
EXO1	ENSMMUG00000008761	4.44456	0.16748	0.641162	0.261213	0.793928	NaN	Low	4.18687	4.70225
NOX3	ENSMMUG00000008762	1.99558	0.593733	1.13904	0.521259	0.602186	NaN	Low	1.59064	2.40052
WDR64	ENSMMUG00000008763	0.549781	0.206001	1.58774	0.129745	0.896768	NaN	Low	0.510596	0.588966
ENSMMUG00000008767	ENSMMUG00000008767	0.227113	-1.60503	3.14228	-0.510786	0.609501	NaN	Low	0.34185	0.112376
ENSMMUG00000008769	ENSMMUG00000008769	0	NaN	NaN	NaN	NaN	NaN	Low	NaN	NaN
SLC9C2	ENSMMUG00000008779	2.04994	-0.78729	0.980561	-0.802897	0.422034	NaN	Low	2.5958	1.50409
SLCO5A1	ENSMMUG00000008783	6.66142	0.197312	0.458665	0.430188	0.667059	NaN	Low	6.2066	7.11625
ELF4	ENSMMUG00000008785	3.74962	-0.279255	0.664848	-0.420028	0.674465	NaN	Low	4.11139	3.38786
ENSMMUG00000008788	ENSMMUG00000008788	0	NaN	NaN	NaN	NaN	NaN	Low	NaN	NaN
DEFB119	ENSMMUG00000008796	0.236068	1.28278	3.15916	0.406051	0.684705	NaN	Low	0.137526	0.334611
DEFB118	ENSMMUG00000008798	0	NaN	NaN	NaN	NaN	NaN	Low	NaN	NaN
ENSMMUG00000008812	ENSMMUG00000008812	0	NaN	NaN	NaN	NaN	NaN	Low	NaN	NaN
ENSMMUG00000008813	ENSMMUG00000008813	0.0663307	-0.552528	3.16074	-0.17481	0.861229	NaN	Low	0.0788794	0.0537819
ENSMMUG00000008814	ENSMMUG00000008814	0	NaN	NaN	NaN	NaN	NaN	Low	NaN	NaN
ENSMMUG00000008816	ENSMMUG00000008816	0	NaN	NaN	NaN	NaN	NaN	Low	NaN	NaN
TFCP2L1	ENSMMUG00000008829	1.05865	-0.302824	1.56059	-0.194045	0.846141	NaN	Low	1.16935	0.947948
KLB	ENSMMUG00000008834	3.5795	-0.861818	0.699961	-1.23124	0.218234	NaN	Low	4.61794	2.54106
MCCD1	ENSMMUG00000008838	0.282705	0.251916	2.5054	0.100549	0.919908	NaN	Low	0.258085	0.307324
LTA	ENSMMUG00000008843	1.14683	0.0340101	1.24105	0.0274042	0.978137	NaN	Low	1.13331	1.16035
TNF	ENSMMUG00000008845	5.71914	0.762286	0.561341	1.35797	0.174472	NaN	Low	4.2424	7.19587
ENSMMUG00000008851	ENSMMUG00000008851	1.69229	-1.51196	0.972452	-1.55479	0.119995	NaN	Low	2.50592	0.878662
NCR3	ENSMMUG00000008854	0	NaN	NaN	NaN	NaN	NaN	Low	NaN	NaN
TRABD2A	ENSMMUG00000008855	6.48541	0.0319854	0.514318	0.0621899	0.950412	NaN	Low	6.41352	6.5573
ENSMMUG00000008856	ENSMMUG00000008856	0	NaN	NaN	NaN	NaN	NaN	Low	NaN	NaN
CHIA	ENSMMUG00000008857	0.199939	-0.711208	3.16047	-0.225032	0.821954	NaN	Low	0.248247	0.151631
FGL1	ENSMMUG00000008862	1.66748	1.49449	1.32294	1.12967	0.258616	NaN	Low	0.873569	2.4614
PNLIPRP3	ENSMMUG00000008864	0.315454	1.60934	2.45476	0.655597	0.512083	NaN	Low	0.155737	0.475172
ENSMMUG00000008877	ENSMMUG00000008877	3.33751	-0.672997	0.856618	-0.785643	0.432076	NaN	Low	4.10214	2.57287
ENSMMUG00000008880	ENSMMUG00000008880	0.460456	-1.22725	1.58455	-0.774509	0.43863	NaN	Low	0.645289	0.275623
GALR2	ENSMMUG00000008882	1.20606	0.350437	1.14197	0.30687	0.758942	NaN	Low	1.0603	1.35182
ZACN	ENSMMUG00000008883	0.383184	1.02258	2.05472	0.497673	0.618715	NaN	Low	0.252797	0.51357
ENSMMUG00000008888	ENSMMUG00000008888	0	NaN	NaN	NaN	NaN	NaN	Low	NaN	NaN
ENSMMUG00000008889	ENSMMUG00000008889	0	NaN	NaN	NaN	NaN	NaN	Low	NaN	NaN
ENSMMUG00000008893	ENSMMUG00000008893	0	NaN	NaN	NaN	NaN	NaN	Low	NaN	NaN
OR52K1	ENSMMUG00000008894	0	NaN	NaN	NaN	NaN	NaN	Low	NaN	NaN
RBP5	ENSMMUG00000008898	4.17457	-1.58229	0.602744	-2.62515	0.0086611	NaN	Low	6.25896	2.09019
ENSMMUG00000008904	ENSMMUG00000008904	0	NaN	NaN	NaN	NaN	NaN	Low	NaN	NaN
TAS2R42	ENSMMUG00000008907	0	NaN	NaN	NaN	NaN	NaN	Low	NaN	NaN
MYO1G	ENSMMUG00000008914	8.65197	-0.412752	0.413775	-0.997527	0.318509	NaN	Low	9.88125	7.42269
CRP	ENSMMUG00000008922	0	NaN	NaN	NaN	NaN	NaN	Low	NaN	NaN
BPIFA1	ENSMMUG00000008925	0	NaN	NaN	NaN	NaN	NaN	Low	NaN	NaN
BPIFA3	ENSMMUG00000008928	0	NaN	NaN	NaN	NaN	NaN	Low	NaN	NaN
ENSMMUG00000008940	ENSMMUG00000008940	8.14879	-0.515771	0.452752	-1.13919	0.254623	NaN	Low	9.59009	6.70749
TOP2A	ENSMMUG00000008941	7.10276	-0.587879	0.492002	-1.19487	0.232137	NaN	Low	8.5302	5.67532
ENSMMUG00000008943	ENSMMUG00000008943	5.62283	-0.0569621	0.537117	-0.106051	0.915542	NaN	Low	5.73382	5.51184
ENSMMUG00000008948	ENSMMUG00000008948	0	NaN	NaN	NaN	NaN	NaN	Low	NaN	NaN
1-Dec	ENSMMUG00000008951	0	NaN	NaN	NaN	NaN	NaN	Low	NaN	NaN
OR10A4	ENSMMUG00000008952	0	NaN	NaN	NaN	NaN	NaN	Low	NaN	NaN
NEUROG3	ENSMMUG00000008956	1.21962	-1.20749	1.12598	-1.0724	0.283542	NaN	Low	1.70217	0.737075
ENSMMUG00000008958	ENSMMUG00000008958	0.213635	-1.53912	3.14644	-0.48916	0.624728	NaN	Low	0.317886	0.109383
OR52N2	ENSMMUG00000008960	0	NaN	NaN	NaN	NaN	NaN	Low	NaN	NaN
OR52E6	ENSMMUG00000008961	0	NaN	NaN	NaN	NaN	NaN	Low	NaN	NaN
FUT4	ENSMMUG00000008963	6.48948	-0.152158	0.445287	-0.341708	0.732571	NaN	Low	6.83138	6.14759
PIWIL4	ENSMMUG00000008965	8.41279	-0.0520793	0.421064	-0.123685	0.901565	NaN	Low	8.56462	8.26096
VANGL1	ENSMMUG00000008967	8.18256	-0.724342	0.454346	-1.59425	0.110879	NaN	Low	10.1946	6.17051
NHLH2	ENSMMUG00000008971	5.07665	0.811989	0.621231	1.30706	0.191191	NaN	Low	3.68457	6.46873
FCRL5	ENSMMUG00000008972	0.172533	0.84893	3.16074	0.268585	0.788249	NaN	Low	0.123187	0.22188
FCRL4	ENSMMUG00000008973	0.225636	0.27089	2.66971	0.101468	0.919179	NaN	Low	0.204514	0.246757
ENSMMUG00000008974	ENSMMUG00000008974	3.97671	-0.718629	0.877753	-0.818715	0.412949	NaN	Low	4.94716	3.00627
ENSMMUG00000008977	ENSMMUG00000008977	0.190921	-0.149881	3.16074	-0.0474195	0.962179	NaN	Low	0.20083	0.181013
ENSMMUG00000008981	ENSMMUG00000008981	0	NaN	NaN	NaN	NaN	NaN	Low	NaN	NaN
PDC	ENSMMUG00000008986	0	NaN	NaN	NaN	NaN	NaN	Low	NaN	NaN
ENSMMUG00000008991	ENSMMUG00000008991	6.13093	0.00497116	0.563692	0.00881892	0.992964	NaN	Low	6.12037	6.14149
KCNK5	ENSMMUG00000008993	4.7337	-0.355965	0.5961	-0.597156	0.550403	NaN	Low	5.31474	4.15265
MEOX1	ENSMMUG00000008995	2.78942	-0.70796	0.747083	-0.947633	0.343317	NaN	Low	3.46042	2.11842
ATAD3C	ENSMMUG00000008996	1.52451	1.17767	1.14414	1.02931	0.303334	NaN	Low	0.934679	2.11435
ETV3L	ENSMMUG00000008998	0.139114	0.84893	3.16074	0.268585	0.788249	NaN	Low	0.0993255	0.178902
ENSMMUG00000009003	ENSMMUG00000009003	0.0998886	0.436735	3.16074	0.138175	0.890102	NaN	Low	0.0848838	0.114893
CDC25C	ENSMMUG00000009025	6.16604	0.272772	0.489924	0.556764	0.577688	NaN	Low	5.58486	6.74722
BRIP1	ENSMMUG00000009027	4.45583	-0.644255	0.603647	-1.06727	0.285849	NaN	Low	5.43453	3.47714
CCDC73	ENSMMUG00000009028	0.507252	-0.410095	2.28535	-0.179445	0.857588	NaN	Low	0.578865	0.435639
FABP2	ENSMMUG00000009031	0	NaN	NaN	NaN	NaN	NaN	Low	NaN	NaN
DNAJB8	ENSMMUG00000009035	0	NaN	NaN	NaN	NaN	NaN	Low	NaN	NaN
ENSMMUG00000009039	ENSMMUG00000009039	0	NaN	NaN	NaN	NaN	NaN	Low	NaN	NaN
CRNN	ENSMMUG00000009040	0.21418	-1.13506	3.16017	-0.359177	0.719463	NaN	Low	0.294342	0.134019
MXD3	ENSMMUG00000009047	9.7648	0.147211	0.43469	0.338657	0.734868	NaN	Low	9.26704	10.2626
SLC6A5	ENSMMUG00000009053	0.233344	-0.720258	2.64369	-0.272444	0.785281	NaN	Low	0.290412	0.176277
OR10A6	ENSMMUG00000009061	0.237394	1.28278	3.15916	0.406051	0.684705	NaN	Low	0.138298	0.336489
ENSMMUG00000009064	ENSMMUG00000009064	0	NaN	NaN	NaN	NaN	NaN	Low	NaN	NaN
C4orf22	ENSMMUG00000009068	0.180427	-0.157871	3.16074	-0.0499474	0.960164	NaN	Low	0.190289	0.170565
PRG4	ENSMMUG00000009076	0.160625	0.84893	3.16074	0.268585	0.788249	NaN	Low	0.114685	0.206566
ENSMMUG00000009078	ENSMMUG00000009078	3.41529	-0.170509	0.676724	-0.251963	0.80107	NaN	Low	3.61688	3.2137
ENSMMUG00000009079	ENSMMUG00000009079	1.4782	0.532468	0.992391	0.536551	0.591578	NaN	Low	1.20847	1.74793
OCLM	ENSMMUG00000009086	0	NaN	NaN	NaN	NaN	NaN	Low	NaN	NaN
MIOX	ENSMMUG00000009088	0.417126	-0.97934	1.80961	-0.541189	0.588377	NaN	Low	0.553506	0.280745
C4orf17	ENSMMUG00000009089	0.255034	0.272237	3.11105	0.0875065	0.930269	NaN	Low	0.231043	0.279025
ENSMMUG00000009092	ENSMMUG00000009092	0.0883693	-0.552528	3.16074	-0.17481	0.861229	NaN	Low	0.105087	0.0716511
OAZ3	ENSMMUG00000009095	4.19428	0.439381	0.623398	0.704817	0.480924	NaN	Low	3.56048	4.82809
ENSMMUG00000009100	ENSMMUG00000009100	0	NaN	NaN	NaN	NaN	NaN	Low	NaN	NaN
TBX22	ENSMMUG00000009102	1.46703	-0.124472	1.05999	-0.117427	0.906521	NaN	Low	1.53028	1.40379
ENSMMUG00000009105	ENSMMUG00000009105	0	NaN	NaN	NaN	NaN	NaN	Low	NaN	NaN
GINS3	ENSMMUG00000009109	4.25112	-0.332353	0.56599	-0.587206	0.557065	NaN	Low	4.73863	3.76361
ENSMMUG00000009110	ENSMMUG00000009110	0	NaN	NaN	NaN	NaN	NaN	Low	NaN	NaN
TTLL8	ENSMMUG00000009115	0.442939	-0.943504	1.78567	-0.528377	0.597238	NaN	Low	0.582826	0.303051
GINS4	ENSMMUG00000009123	7.66643	-0.623408	0.496798	-1.25485	0.209532	NaN	Low	9.29751	6.03535
ENSMMUG00000009127	ENSMMUG00000009127	4.79319	0.327588	0.598984	0.546907	0.584443	NaN	Low	4.25133	5.33505
ENSMMUG00000009134	ENSMMUG00000009134	0.231166	0.26103	3.16074	0.0825849	0.934182	NaN	Low	0.21031	0.252021
ENSMMUG00000009135	ENSMMUG00000009135	0.0670749	0.436735	3.16074	0.138175	0.890102	NaN	Low	0.0569992	0.0771506
OR2Y1	ENSMMUG00000009136	0	NaN	NaN	NaN	NaN	NaN	Low	NaN	NaN
TTPA	ENSMMUG00000009147	3.2767	-0.975031	0.703327	-1.38631	0.165652	NaN	Low	4.34365	2.20974
FAM60A	ENSMMUG00000009155	8.92402	-0.300345	0.411646	-0.729619	0.465623	NaN	Low	9.84959	7.99844
MARVELD2	ENSMMUG00000009158	6.58859	-0.146	0.455183	-0.320749	0.7484	NaN	Low	6.92169	6.2555
ENSMMUG00000009162	ENSMMUG00000009162	0.0670749	0.436735	3.16074	0.138175	0.890102	NaN	Low	0.0569992	0.0771506
PAX2	ENSMMUG00000009163	0.284694	1.28235	3.02353	0.424124	0.671476	NaN	Low	0.165888	0.403499
ENSMMUG00000009164	ENSMMUG00000009164	0	NaN	NaN	NaN	NaN	NaN	Low	NaN	NaN
FUT3	ENSMMUG00000009166	6.174	-0.0419766	0.613624	-0.0684077	0.945461	NaN	Low	6.26382	6.08419
ENSMMUG00000009170	ENSMMUG00000009170	0	NaN	NaN	NaN	NaN	NaN	Low	NaN	NaN
ENSMMUG00000009178	ENSMMUG00000009178	5.76061	-0.314335	0.636906	-0.493535	0.621635	NaN	Low	6.3857	5.13552
ENSMMUG00000009191	ENSMMUG00000009191	0.55516	-0.951135	2.24143	-0.424344	0.671315	NaN	Low	0.73181	0.378511
HAO1	ENSMMUG00000009192	1.44618	1.0007	1.30493	0.766861	0.443164	NaN	Low	0.963807	1.92855
ENSMMUG00000009202	ENSMMUG00000009202	0.314332	-0.312978	2.13542	-0.146565	0.883475	NaN	Low	0.348294	0.280369
KRTAP21-2	ENSMMUG00000009214	0	NaN	NaN	NaN	NaN	NaN	Low	NaN	NaN
ENSMMUG00000009224	ENSMMUG00000009224	0	NaN	NaN	NaN	NaN	NaN	Low	NaN	NaN
ENSMMUG00000009233	ENSMMUG00000009233	0.388938	0.103873	2.38883	0.0434828	0.965317	NaN	Low	0.374942	0.402933
ENSMMUG00000009237	ENSMMUG00000009237	0	NaN	NaN	NaN	NaN	NaN	Low	NaN	NaN
IL1RL1	ENSMMUG00000009238	0.971224	-1.97487	1.36614	-1.44558	0.148295	NaN	Low	1.54852	0.393931
CD226	ENSMMUG00000009241	8.6744	0.465858	0.440104	1.05852	0.28982	NaN	Low	7.28592	10.0629
DYSFIP1	ENSMMUG00000009243	5.37394	0.119425	0.614968	0.194197	0.846021	NaN	Low	5.15164	5.59624
IL18R1	ENSMMUG00000009244	2.47402	0.436471	0.84663	0.515539	0.606176	NaN	Low	2.1026	2.84543
IL18RAP	ENSMMUG00000009246	0.271608	0.272145	2.53356	0.107416	0.914459	NaN	Low	0.246066	0.29715
ENSMMUG00000009248	ENSMMUG00000009248	0.34416	1.69033	2.41693	0.699371	0.48432	NaN	Low	0.162827	0.525493
ENSMMUG00000009250	ENSMMUG00000009250	1.85207	-0.153416	1.18667	-0.129283	0.897134	NaN	Low	1.95046	1.75369
TGIF2LX	ENSMMUG00000009258	0	NaN	NaN	NaN	NaN	NaN	Low	NaN	NaN
ENSMMUG00000009259	ENSMMUG00000009259	0.236836	-1.64964	3.13974	-0.525405	0.599301	NaN	Low	0.359191	0.114481
OR2D3	ENSMMUG00000009263	0.0670749	0.436735	3.16074	0.138175	0.890102	NaN	Low	0.0569992	0.0771506
ENSMMUG00000009272	ENSMMUG00000009272	0.228729	1.269	3.15904	0.401705	0.687901	NaN	Low	0.134154	0.323304
C5AR2	ENSMMUG00000009277	4.11842	0.362411	0.598197	0.605839	0.544622	NaN	Low	3.60384	4.633
ENSMMUG00000009283	ENSMMUG00000009283	0.669135	-0.684622	1.64936	-0.415084	0.678081	NaN	Low	0.824988	0.513282
ENSMMUG00000009284	ENSMMUG00000009284	0	NaN	NaN	NaN	NaN	NaN	Low	NaN	NaN
ENSMMUG00000009297	ENSMMUG00000009297	0.0833371	0.436735	3.16074	0.138175	0.890102	NaN	Low	0.0708186	0.0958556
CCDC38	ENSMMUG00000009303	0	NaN	NaN	NaN	NaN	NaN	Low	NaN	NaN
AMDHD1	ENSMMUG00000009304	4.78632	-0.669116	0.747661	-0.894946	0.370816	NaN	Low	5.87678	3.69586
CNBD2	ENSMMUG00000009307	1.97139	-0.180789	0.82728	-0.218534	0.827013	NaN	Low	2.09475	1.84803
HAL	ENSMMUG00000009308	0.5613	-0.843189	1.97379	-0.427193	0.669239	NaN	Low	0.720812	0.401788
ENSMMUG00000009309	ENSMMUG00000009309	0.0663307	-0.552528	3.16074	-0.17481	0.861229	NaN	Low	0.0788794	0.0537819
ENSMMUG00000009313	ENSMMUG00000009313	0	NaN	NaN	NaN	NaN	NaN	Low	NaN	NaN
CXCR5	ENSMMUG00000009316	0.0998886	0.436735	3.16074	0.138175	0.890102	NaN	Low	0.0848838	0.114893
ENSMMUG00000009323	ENSMMUG00000009323	3.90929	-0.949505	0.628855	-1.50989	0.13107	NaN	Low	5.15122	2.66736
C10H20ORF141	ENSMMUG00000009331	0	NaN	NaN	NaN	NaN	NaN	Low	NaN	NaN
ENSMMUG00000009336	ENSMMUG00000009336	0.071979	0.436735	3.16074	0.138175	0.890102	NaN	Low	0.0611666	0.0827914
C19orf80	ENSMMUG00000009337	0.59127	0.101127	1.74434	0.0579747	0.953769	NaN	Low	0.570556	0.611985
ICAM4	ENSMMUG00000009343	1.98042	-0.14535	0.856692	-0.169664	0.865274	NaN	Low	2.0801	1.88075
ATXN3L	ENSMMUG00000009370	0.204958	-0.713076	3.1605	-0.225621	0.821496	NaN	Low	0.254604	0.155313
ENSMMUG00000009380	ENSMMUG00000009380	0	NaN	NaN	NaN	NaN	NaN	Low	NaN	NaN
TNS4	ENSMMUG00000009386	0	NaN	NaN	NaN	NaN	NaN	Low	NaN	NaN
ENSMMUG00000009391	ENSMMUG00000009391	0	NaN	NaN	NaN	NaN	NaN	Low	NaN	NaN
STAP1	ENSMMUG00000009392	0.83304	-1.5217	1.44515	-1.05297	0.292354	NaN	Low	1.23571	0.430368
ENSMMUG00000009395	ENSMMUG00000009395	0.100259	0.436735	3.16074	0.138175	0.890102	NaN	Low	0.0851988	0.11532
ENSMMUG00000009402	ENSMMUG00000009402	0	NaN	NaN	NaN	NaN	NaN	Low	NaN	NaN
PFN4	ENSMMUG00000009405	6.35282	-0.117179	0.487772	-0.240233	0.81015	NaN	Low	6.61067	6.09496
FAM228A	ENSMMUG00000009407	6.75321	0.61356	0.504779	1.2155	0.224174	NaN	Low	5.33844	8.16797
SUN5	ENSMMUG00000009414	0.266096	0.266665	2.54814	0.104651	0.916653	NaN	Low	0.241573	0.290618
BPIFB2	ENSMMUG00000009415	0.077181	0.436735	3.16074	0.138175	0.890102	NaN	Low	0.0655873	0.0887748
ENSMMUG00000009417	ENSMMUG00000009417	0.0998886	0.436735	3.16074	0.138175	0.890102	NaN	Low	0.0848838	0.114893
DHRS12	ENSMMUG00000009420	5.1178	0.521783	0.62104	0.840175	0.40081	NaN	Low	4.20228	6.03333
ENSMMUG00000009422	ENSMMUG00000009422	0.790782	0.595658	1.4161	0.420633	0.674023	NaN	Low	0.629813	0.95175
ENSMMUG00000009432	ENSMMUG00000009432	0	NaN	NaN	NaN	NaN	NaN	Low	NaN	NaN
ENSMMUG00000009440	ENSMMUG00000009440	0	NaN	NaN	NaN	NaN	NaN	Low	NaN	NaN
OR6J1	ENSMMUG00000009442	0	NaN	NaN	NaN	NaN	NaN	Low	NaN	NaN
ENSMMUG00000009444	ENSMMUG00000009444	0	NaN	NaN	NaN	NaN	NaN	Low	NaN	NaN
ENSMMUG00000009450	ENSMMUG00000009450	0	NaN	NaN	NaN	NaN	NaN	Low	NaN	NaN
LELP1	ENSMMUG00000009451	2.27309	1.27699	1.30517	0.978413	0.32787	NaN	Low	1.328	3.21818
ENSMMUG00000009454	ENSMMUG00000009454	3.44205	0.392672	0.769175	0.510511	0.609693	NaN	Low	2.97649	3.90761
ENSMMUG00000009462	ENSMMUG00000009462	0	NaN	NaN	NaN	NaN	NaN	Low	NaN	NaN
ENSMMUG00000009474	ENSMMUG00000009474	0	NaN	NaN	NaN	NaN	NaN	Low	NaN	NaN
ENSMMUG00000009480	ENSMMUG00000009480	0	NaN	NaN	NaN	NaN	NaN	Low	NaN	NaN
MMP25	ENSMMUG00000009483	2.01717	0.887172	0.851502	1.04189	0.297462	NaN	Low	1.41578	2.61856
ZSCAN10	ENSMMUG00000009484	8.96598	0.299651	0.473243	0.633186	0.526612	NaN	Low	8.03819	9.89378
CD33	ENSMMUG00000009486	0.0943052	0.436735	3.16074	0.138175	0.890102	NaN	Low	0.0801391	0.108471
ENSMMUG00000009488	ENSMMUG00000009488	4.30788	0.788798	0.597252	1.32071	0.186598	NaN	Low	3.1587	5.45707
CPA1	ENSMMUG00000009495	0	NaN	NaN	NaN	NaN	NaN	Low	NaN	NaN
ENSMMUG00000009505	ENSMMUG00000009505	0.19424	0.84893	3.16074	0.268585	0.788249	NaN	Low	0.138685	0.249795
ENSMMUG00000009510	ENSMMUG00000009510	0	NaN	NaN	NaN	NaN	NaN	Low	NaN	NaN
CLC	ENSMMUG00000009527	1.52569	-0.979704	1.02034	-0.960171	0.336969	NaN	Low	2.02469	1.02669
ENSMMUG00000009529	ENSMMUG00000009529	0	NaN	NaN	NaN	NaN	NaN	Low	NaN	NaN
ENSMMUG00000009531	ENSMMUG00000009531	0	NaN	NaN	NaN	NaN	NaN	Low	NaN	NaN
ENSMMUG00000009533	ENSMMUG00000009533	0	NaN	NaN	NaN	NaN	NaN	Low	NaN	NaN
ENSMMUG00000009535	ENSMMUG00000009535	0	NaN	NaN	NaN	NaN	NaN	Low	NaN	NaN
ENSMMUG00000009544	ENSMMUG00000009544	0.638159	0.344031	1.55985	0.220554	0.82544	NaN	Low	0.562428	0.713889
GPR15	ENSMMUG00000009550	0.071979	0.436735	3.16074	0.138175	0.890102	NaN	Low	0.0611666	0.0827914
GBX1	ENSMMUG00000009551	0	NaN	NaN	NaN	NaN	NaN	Low	NaN	NaN
ENSMMUG00000009554	ENSMMUG00000009554	0	NaN	NaN	NaN	NaN	NaN	Low	NaN	NaN
ENSMMUG00000009556	ENSMMUG00000009556	0	NaN	NaN	NaN	NaN	NaN	Low	NaN	NaN
ENSMMUG00000009570	ENSMMUG00000009570	0	NaN	NaN	NaN	NaN	NaN	Low	NaN	NaN
SLC45A2	ENSMMUG00000009574	0.16454	0.84893	3.16074	0.268585	0.788249	NaN	Low	0.117479	0.2116
ENSMMUG00000009576	ENSMMUG00000009576	0.630463	-0.260718	1.70506	-0.152908	0.878471	NaN	Low	0.687276	0.57365
ENSMMUG00000009582	ENSMMUG00000009582	0	NaN	NaN	NaN	NaN	NaN	Low	NaN	NaN
XAF1	ENSMMUG00000009602	4.77865	-0.497895	0.564884	-0.881411	0.378095	NaN	Low	5.59515	3.96215
FBXO39	ENSMMUG00000009604	0.269788	0.278651	2.53833	0.109777	0.912586	NaN	Low	0.243814	0.295761
CYP2S1	ENSMMUG00000009608	5.25752	0.166919	0.564748	0.295564	0.767563	NaN	Low	4.95371	5.56132
FAM71F1	ENSMMUG00000009612	4.91656	-0.183037	0.6395	-0.286218	0.774711	NaN	Low	5.22802	4.60509
STAC	ENSMMUG00000009614	6.20831	-0.0787142	0.520676	-0.151177	0.879836	NaN	Low	6.37763	6.03899
OPN1SW	ENSMMUG00000009620	2.16397	0.524849	0.906217	0.579165	0.562478	NaN	Low	1.77463	2.55331
ENSMMUG00000009623	ENSMMUG00000009623	0	NaN	NaN	NaN	NaN	NaN	Low	NaN	NaN
HIST1H4K	ENSMMUG00000009629	2.19475	1.73633	1.00829	1.72205	0.0850608	NaN	Low	1.0133	3.3762
CLDN18	ENSMMUG00000009636	0	NaN	NaN	NaN	NaN	NaN	Low	NaN	NaN
ENSMMUG00000009639	ENSMMUG00000009639	0	NaN	NaN	NaN	NaN	NaN	Low	NaN	NaN
SPATA31E1	ENSMMUG00000009642	1.01779	-0.214265	1.12205	-0.190958	0.848559	NaN	Low	1.09323	0.942345
ENSMMUG00000009643	ENSMMUG00000009643	0	NaN	NaN	NaN	NaN	NaN	Low	NaN	NaN
ENSMMUG00000009645	ENSMMUG00000009645	0	NaN	NaN	NaN	NaN	NaN	Low	NaN	NaN
PAX9	ENSMMUG00000009648	0.100259	0.436735	3.16074	0.138175	0.890102	NaN	Low	0.0851988	0.11532
SLC25A21	ENSMMUG00000009649	4.56437	0.292191	0.577053	0.506351	0.61261	NaN	Low	4.10373	5.02501
FOXA1	ENSMMUG00000009653	3.17816	1.99928	1.49688	1.33563	0.18167	NaN	Low	1.27177	5.08454
ENSMMUG00000009654	ENSMMUG00000009654	1.06615	0.193684	1.26367	0.153271	0.878184	NaN	Low	0.994692	1.13761
CILP	ENSMMUG00000009659	5.83537	-0.305141	0.625203	-0.488067	0.625502	NaN	Low	6.45019	5.22055
ADAM12	ENSMMUG00000009661	4.95615	-0.371874	0.574402	-0.64741	0.517367	NaN	Low	5.59139	4.3209
TPO	ENSMMUG00000009662	1.60032	2.62092	1.25192	2.09352	0.0363025	NaN	Low	0.447553	2.75308
TMCO5A	ENSMMUG00000009668	0	NaN	NaN	NaN	NaN	NaN	Low	NaN	NaN
CTAGE1	ENSMMUG00000009669	0.547458	-1.56151	1.51574	-1.0302	0.302916	NaN	Low	0.817836	0.277079
ELANE	ENSMMUG00000009674	3.80657	-0.412905	0.663393	-0.622413	0.53367	NaN	Low	4.34761	3.26553
RAX2	ENSMMUG00000009676	0.247363	-0.704102	2.60114	-0.270689	0.78663	NaN	Low	0.306556	0.188171
PRSS48	ENSMMUG00000009680	0	NaN	NaN	NaN	NaN	NaN	Low	NaN	NaN
KISS1R	ENSMMUG00000009685	3.67903	-0.0750151	0.618136	-0.121357	0.903408	NaN	Low	3.77466	3.58341
ZG16	ENSMMUG00000009686	0	NaN	NaN	NaN	NaN	NaN	Low	NaN	NaN
LIMK2	ENSMMUG00000009689	6.69916	-0.120019	0.476635	-0.251805	0.801192	NaN	Low	6.97765	6.42067
SSUH2	ENSMMUG00000009699	0.214332	0.269904	2.70915	0.0996268	0.920641	NaN	Low	0.194342	0.234323
CAV3	ENSMMUG00000009700	0.484409	2.14871	2.25936	0.951025	0.341592	NaN	Low	0.178278	0.79054
OXTR	ENSMMUG00000009703	1.56765	-0.610146	0.897761	-0.679631	0.496738	NaN	Low	1.89429	1.24101
TMC4	ENSMMUG00000009704	2.89566	-0.498493	0.81289	-0.613236	0.53972	NaN	Low	3.391	2.40031
ENSMMUG00000009706	ENSMMUG00000009706	0	NaN	NaN	NaN	NaN	NaN	Low	NaN	NaN
ENSMMUG00000009708	ENSMMUG00000009708	0	NaN	NaN	NaN	NaN	NaN	Low	NaN	NaN
AP1S3	ENSMMUG00000009710	1.30677	-0.492688	1.15333	-0.427188	0.669243	NaN	Low	1.52776	1.08578
PYY	ENSMMUG00000009715	0.479849	1.30804	2.32813	0.56184	0.574225	NaN	Low	0.276089	0.683608
ENSMMUG00000009718	ENSMMUG00000009718	0.0998886	0.436735	3.16074	0.138175	0.890102	NaN	Low	0.0848838	0.114893
ENSMMUG00000009720	ENSMMUG00000009720	4.5872	-0.0444378	0.575696	-0.0771897	0.938473	NaN	Low	4.65784	4.51656
ENSMMUG00000009728	ENSMMUG00000009728	0	NaN	NaN	NaN	NaN	NaN	Low	NaN	NaN
ENSMMUG00000009731	ENSMMUG00000009731	0	NaN	NaN	NaN	NaN	NaN	Low	NaN	NaN
ENSMMUG00000009747	ENSMMUG00000009747	2.22515	-0.0696685	0.805387	-0.0865031	0.931067	NaN	Low	2.27887	2.17144
PRPS1L1	ENSMMUG00000009748	0.249217	-1.70582	3.11814	-0.547063	0.584336	NaN	Low	0.38149	0.116944
ENSMMUG00000009750	ENSMMUG00000009750	0.0752179	-0.552528	3.16074	-0.17481	0.861229	NaN	Low	0.089448	0.0609878
OR13F1	ENSMMUG00000009752	0	NaN	NaN	NaN	NaN	NaN	Low	NaN	NaN
ENSMMUG00000009754	ENSMMUG00000009754	0	NaN	NaN	NaN	NaN	NaN	Low	NaN	NaN
ENSMMUG00000009756	ENSMMUG00000009756	0	NaN	NaN	NaN	NaN	NaN	Low	NaN	NaN
OR13C8	ENSMMUG00000009757	0	NaN	NaN	NaN	NaN	NaN	Low	NaN	NaN
ENSMMUG00000009763	ENSMMUG00000009763	9.07167	0.512887	0.509207	1.00723	0.313826	NaN	Low	7.47592	10.6674
ENSMMUG00000009766	ENSMMUG00000009766	0	NaN	NaN	NaN	NaN	NaN	Low	NaN	NaN
MYH1	ENSMMUG00000009774	5.13557	0.740938	0.59554	1.24414	0.213447	NaN	Low	3.84505	6.42609
ENSMMUG00000009777	ENSMMUG00000009777	0	NaN	NaN	NaN	NaN	NaN	Low	NaN	NaN
ENSMMUG00000009778	ENSMMUG00000009778	7.78368	0.498669	0.646479	0.771363	0.440492	NaN	Low	6.4517	9.11567
ENSMMUG00000009780	ENSMMUG00000009780	2.40274	0.950221	0.810158	1.17288	0.240842	NaN	Low	1.63888	3.16659
CCL7	ENSMMUG00000009782	0.0833371	0.436735	3.16074	0.138175	0.890102	NaN	Low	0.0708186	0.0958556
CCL11	ENSMMUG00000009783	0.077181	0.436735	3.16074	0.138175	0.890102	NaN	Low	0.0655873	0.0887748
CCL13	ENSMMUG00000009785	4.46896	1.86601	1.27489	1.46366	0.143287	NaN	Low	1.92411	7.01382
CCL1	ENSMMUG00000009786	0.142763	-0.161202	3.16074	-0.0510012	0.959325	NaN	Low	0.150731	0.134795
SFTPA1	ENSMMUG00000009795	0	NaN	NaN	NaN	NaN	NaN	Low	NaN	NaN
NKX3-1	ENSMMUG00000009796	6.39621	-0.946977	0.502206	-1.88564	0.0593441	NaN	Low	8.42318	4.36925
ENSMMUG00000009807	ENSMMUG00000009807	0.171817	-0.148759	3.16074	-0.0470645	0.962462	NaN	Low	0.180667	0.162967
ANKRD30B	ENSMMUG00000009810	0.215468	0.270009	2.70506	0.0998161	0.92049	NaN	Low	0.195363	0.235572
ENSMMUG00000009812	ENSMMUG00000009812	0	NaN	NaN	NaN	NaN	NaN	Low	NaN	NaN
ENSMMUG00000009814	ENSMMUG00000009814	0.314329	-1.13348	2.44008	-0.464525	0.642272	NaN	Low	0.431825	0.196833
ENSMMUG00000009815	ENSMMUG00000009815	6.80279	0.450892	0.655562	0.687796	0.491582	NaN	Low	5.74831	7.85727
ENSMMUG00000009824	ENSMMUG00000009824	0.0883693	-0.552528	3.16074	-0.17481	0.861229	NaN	Low	0.105087	0.0716511
SOST	ENSMMUG00000009826	0	NaN	NaN	NaN	NaN	NaN	Low	NaN	NaN
NUP43	ENSMMUG00000009830	5.17094	-0.658179	0.54386	-1.2102	0.226202	NaN	Low	6.33043	4.01145
BPIFA2	ENSMMUG00000009834	0	NaN	NaN	NaN	NaN	NaN	Low	NaN	NaN
ENSMMUG00000009836	ENSMMUG00000009836	0	NaN	NaN	NaN	NaN	NaN	Low	NaN	NaN
CASP5	ENSMMUG00000009851	1.87485	-0.125313	0.817931	-0.153207	0.878235	NaN	Low	1.95622	1.79348
ENSMMUG00000009854	ENSMMUG00000009854	0	NaN	NaN	NaN	NaN	NaN	Low	NaN	NaN
ENSMMUG00000009857	ENSMMUG00000009857	0.222692	-0.724816	3.16015	-0.229362	0.818588	NaN	Low	0.277485	0.167899
DPY19L2	ENSMMUG00000009865	4.09978	-0.472788	0.739482	-0.63935	0.522595	NaN	Low	4.7656	3.43395
REC114	ENSMMUG00000009867	0.526756	-2.0247	2.63059	-0.769677	0.441492	NaN	Low	0.845682	0.207831
SPIC	ENSMMUG00000009877	0	NaN	NaN	NaN	NaN	NaN	Low	NaN	NaN
ENSMMUG00000009879	ENSMMUG00000009879	0.0670749	0.436735	3.16074	0.138175	0.890102	NaN	Low	0.0569992	0.0771506
WT1	ENSMMUG00000009881	4.22389	-0.0255686	0.627086	-0.0407737	0.967476	NaN	Low	4.26131	4.18646
ENSMMUG00000009891	ENSMMUG00000009891	0	NaN	NaN	NaN	NaN	NaN	Low	NaN	NaN
ENSMMUG00000009894	ENSMMUG00000009894	0.205459	0.257428	2.74219	0.0938769	0.925207	NaN	Low	0.187177	0.223741
SRPK1	ENSMMUG00000009899	0.758436	1.36131	1.52721	0.891369	0.372731	NaN	Low	0.424991	1.09188
ENSMMUG00000009903	ENSMMUG00000009903	0.13415	0.84893	3.16074	0.268585	0.788249	NaN	Low	0.0957815	0.172518
ENSMMUG00000009908	ENSMMUG00000009908	0.370731	0.709895	2.39684	0.29618	0.767093	NaN	Low	0.281317	0.460146
ENSMMUG00000009910	ENSMMUG00000009910	0	NaN	NaN	NaN	NaN	NaN	Low	NaN	NaN
ENSMMUG00000009911	ENSMMUG00000009911	0	NaN	NaN	NaN	NaN	NaN	Low	NaN	NaN
ENSMMUG00000009921	ENSMMUG00000009921	0.17753	0.84893	3.16074	0.268585	0.788249	NaN	Low	0.126754	0.228305
SERPINE1	ENSMMUG00000009926	8.23371	-0.435594	0.410489	-1.06116	0.288618	NaN	Low	9.46736	7.00006
NLRP8	ENSMMUG00000009935	0	NaN	NaN	NaN	NaN	NaN	Low	NaN	NaN
C20ORF165	ENSMMUG00000009957	5.34117	0.0408167	0.560702	0.0727956	0.941969	NaN	Low	5.26562	5.41673
TSHB	ENSMMUG00000009962	0	NaN	NaN	NaN	NaN	NaN	Low	NaN	NaN
ENSMMUG00000009964	ENSMMUG00000009964	0.176739	-1.13506	3.16017	-0.359177	0.719463	NaN	Low	0.242887	0.11059
ENSMMUG00000009972	ENSMMUG00000009972	0.13415	0.84893	3.16074	0.268585	0.788249	NaN	Low	0.0957815	0.172518
ENSMMUG00000009982	ENSMMUG00000009982	0	NaN	NaN	NaN	NaN	NaN	Low	NaN	NaN
ENSMMUG00000009991	ENSMMUG00000009991	0	NaN	NaN	NaN	NaN	NaN	Low	NaN	NaN
ENSMMUG00000009992	ENSMMUG00000009992	0	NaN	NaN	NaN	NaN	NaN	Low	NaN	NaN
ENSMMUG00000009993	ENSMMUG00000009993	0.077181	0.436735	3.16074	0.138175	0.890102	NaN	Low	0.0655873	0.0887748
PLA2G10	ENSMMUG00000009994	0	NaN	NaN	NaN	NaN	NaN	Low	NaN	NaN
ALOX15B	ENSMMUG00000009995	5.96393	0.473591	0.596142	0.794427	0.426947	NaN	Low	4.99374	6.93412
ENSMMUG00000009996	ENSMMUG00000009996	1.28095	0.47758	1.08721	0.43927	0.660466	NaN	Low	1.07085	1.49106
ENSMMUG00000009999	ENSMMUG00000009999	0	NaN	NaN	NaN	NaN	NaN	Low	NaN	NaN
KRT7	ENSMMUG00000010000	9.27689	0.846297	0.411614	2.05604	0.0397783	NaN	Low	6.63137	11.9224
ENSMMUG00000010001	ENSMMUG00000010001	0	NaN	NaN	NaN	NaN	NaN	Low	NaN	NaN
KRT80	ENSMMUG00000010002	3.73166	-0.373057	0.992353	-0.375932	0.706968	NaN	Low	4.21146	3.25186
ENSMMUG00000010004	ENSMMUG00000010004	0	NaN	NaN	NaN	NaN	NaN	Low	NaN	NaN
IGFL3	ENSMMUG00000010005	1.7054	0.361727	1.0085	0.358678	0.719836	NaN	Low	1.49271	1.91808
ENSMMUG00000010013	ENSMMUG00000010013	0.0883693	-0.552528	3.16074	-0.17481	0.861229	NaN	Low	0.105087	0.0716511
ENSMMUG00000010023	ENSMMUG00000010023	0.077181	0.436735	3.16074	0.138175	0.890102	NaN	Low	0.0655873	0.0887748
ENSMMUG00000010024	ENSMMUG00000010024	0	NaN	NaN	NaN	NaN	NaN	Low	NaN	NaN
GADL1	ENSMMUG00000010033	3.24024	-0.836186	0.710314	-1.17721	0.239113	NaN	Low	4.15382	2.32665
CEACAM16	ENSMMUG00000010037	0	NaN	NaN	NaN	NaN	NaN	Low	NaN	NaN
ENSMMUG00000010039	ENSMMUG00000010039	0.0663307	-0.552528	3.16074	-0.17481	0.861229	NaN	Low	0.0788794	0.0537819
ENSMMUG00000010041	ENSMMUG00000010041	0	NaN	NaN	NaN	NaN	NaN	Low	NaN	NaN
ENSMMUG00000010044	ENSMMUG00000010044	7.17629	0.00985825	0.496234	0.0198661	0.98415	NaN	Low	7.15177	7.20081
LTB4R2	ENSMMUG00000010046	2.67449	0.592543	0.916123	0.646794	0.517765	NaN	Low	2.13285	3.21613
ENSMMUG00000010052	ENSMMUG00000010052	0	NaN	NaN	NaN	NaN	NaN	Low	NaN	NaN
MAGEB18	ENSMMUG00000010056	1.22043	2.177	1.33576	1.62978	0.103148	NaN	Low	0.442014	1.99884
ENSMMUG00000010057	ENSMMUG00000010057	0.177811	0.84893	3.16074	0.268585	0.788249	NaN	Low	0.126955	0.228667
C3H7ORF45	ENSMMUG00000010060	0.648857	-0.518188	1.53411	-0.337778	0.735531	NaN	Low	0.764148	0.533565
CPA2	ENSMMUG00000010063	0.513319	0.727233	1.61627	0.449944	0.652751	NaN	Low	0.386614	0.640024
ENSMMUG00000010064	ENSMMUG00000010064	0	NaN	NaN	NaN	NaN	NaN	Low	NaN	NaN
MYL12B	ENSMMUG00000010065	1.04752	1.10545	1.34611	0.821222	0.41152	NaN	Low	0.664742	1.4303
ENSMMUG00000010070	ENSMMUG00000010070	0	NaN	NaN	NaN	NaN	NaN	Low	NaN	NaN
BNIPL	ENSMMUG00000010071	3.12114	0.897381	0.80989	1.10803	0.26785	NaN	Low	2.18057	4.06171
C1orf56	ENSMMUG00000010072	3.86019	0.552511	0.728874	0.758034	0.448431	NaN	Low	3.12992	4.59046
C12orf40	ENSMMUG00000010077	6.66743	-0.82758	0.614234	-1.34734	0.177872	NaN	Low	8.529	4.80586
NOS2	ENSMMUG00000010083	4.6174	0.117559	0.591708	0.198678	0.842515	NaN	Low	4.42938	4.80543
KHDC3L	ENSMMUG00000010084	0	NaN	NaN	NaN	NaN	NaN	Low	NaN	NaN
CCDC60	ENSMMUG00000010087	8.22891	-0.922963	0.511637	-1.80394	0.0712409	NaN	Low	10.7749	5.68294
ENSMMUG00000010090	ENSMMUG00000010090	3.10719	-0.0767487	0.690952	-0.111077	0.911555	NaN	Low	3.18982	3.02456
C1orf146	ENSMMUG00000010094	0.071979	0.436735	3.16074	0.138175	0.890102	NaN	Low	0.0611666	0.0827914
DSPP	ENSMMUG00000010097	5.05334	-0.392826	0.620755	-0.632821	0.526851	NaN	Low	5.7371	4.36958
ENSMMUG00000010098	ENSMMUG00000010098	0.254892	-1.72938	3.09942	-0.55797	0.576865	NaN	Low	0.391665	0.118119
EBI3	ENSMMUG00000010099	2.79906	1.04167	0.799341	1.30316	0.192519	NaN	Low	1.83028	3.76784
ENSMMUG00000010112	ENSMMUG00000010112	0	NaN	NaN	NaN	NaN	NaN	Low	NaN	NaN
ENSMMUG00000010116	ENSMMUG00000010116	0.28653	-0.328806	2.18323	-0.150605	0.880287	NaN	Low	0.319041	0.254019
C7H14ORF177	ENSMMUG00000010118	0	NaN	NaN	NaN	NaN	NaN	Low	NaN	NaN
MGRD	ENSMMUG00000010129	0	NaN	NaN	NaN	NaN	NaN	Low	NaN	NaN
ENSMMUG00000010130	ENSMMUG00000010130	0.258123	0.266587	2.56999	0.103731	0.917383	NaN	Low	0.234342	0.281904
ENSMMUG00000010144	ENSMMUG00000010144	0	NaN	NaN	NaN	NaN	NaN	Low	NaN	NaN
OR13C3	ENSMMUG00000010145	0	NaN	NaN	NaN	NaN	NaN	Low	NaN	NaN
ENSMMUG00000010148	ENSMMUG00000010148	0	NaN	NaN	NaN	NaN	NaN	Low	NaN	NaN
A4GNT	ENSMMUG00000010149	0	NaN	NaN	NaN	NaN	NaN	Low	NaN	NaN
ENSMMUG00000010153	ENSMMUG00000010153	0	NaN	NaN	NaN	NaN	NaN	Low	NaN	NaN
ENSMMUG00000010159	ENSMMUG00000010159	5.45263	0.646411	0.543984	1.18829	0.234719	NaN	Low	4.25112	6.65415
ENSMMUG00000010160	ENSMMUG00000010160	0.0663307	-0.552528	3.16074	-0.17481	0.861229	NaN	Low	0.0788794	0.0537819
NME8	ENSMMUG00000010167	0.0663307	-0.552528	3.16074	-0.17481	0.861229	NaN	Low	0.0788794	0.0537819
DTL	ENSMMUG00000010176	2.37103	-0.887299	0.844667	-1.05047	0.293501	NaN	Low	3.07802	1.66405
C8orf74	ENSMMUG00000010179	0.0809931	-0.552528	3.16074	-0.17481	0.861229	NaN	Low	0.0963157	0.0656704
ENSMMUG00000010192	ENSMMUG00000010192	0	NaN	NaN	NaN	NaN	NaN	Low	NaN	NaN
ENSMMUG00000010193	ENSMMUG00000010193	5.66838	-0.131117	1.60082	-0.0819062	0.934721	NaN	Low	5.92578	5.41097
ACMSD	ENSMMUG00000010195	0	NaN	NaN	NaN	NaN	NaN	Low	NaN	NaN
WISP1	ENSMMUG00000010199	3.69546	-1.40875	0.854459	-1.64871	0.0992079	NaN	Low	5.36882	2.0221
ENSMMUG00000010204	ENSMMUG00000010204	2.99657	0.991549	0.88801	1.1166	0.264167	NaN	Low	2.00552	3.98762
ENSMMUG00000010206	ENSMMUG00000010206	0	NaN	NaN	NaN	NaN	NaN	Low	NaN	NaN
ENSMMUG00000010211	ENSMMUG00000010211	0	NaN	NaN	NaN	NaN	NaN	Low	NaN	NaN
CCIN	ENSMMUG00000010214	1.98728	-0.554279	0.828197	-0.66926	0.50333	NaN	Low	2.3644	1.61015
ENSMMUG00000010215	ENSMMUG00000010215	2.6939	-0.420825	0.74752	-0.562961	0.573461	NaN	Low	3.08404	2.30377
UBTFL1	ENSMMUG00000010217	0	NaN	NaN	NaN	NaN	NaN	Low	NaN	NaN
ENSMMUG00000010219	ENSMMUG00000010219	0.139057	0.84893	3.16074	0.268585	0.788249	NaN	Low	0.0992851	0.178829
AIM1L	ENSMMUG00000010241	0.560408	0.573388	1.97052	0.290983	0.771064	NaN	Low	0.450486	0.67033
ENSMMUG00000010243	ENSMMUG00000010243	0.953536	0.375788	1.56814	0.239638	0.810611	NaN	Low	0.830046	1.07702
ENSMMUG00000010247	ENSMMUG00000010247	0.181727	-0.129304	3.16074	-0.0409093	0.967368	NaN	Low	0.189865	0.173589
MTCP1	ENSMMUG00000010251	3.69539	0.0429103	0.870427	0.049298	0.960682	NaN	Low	3.64044	3.75035
FAM111B	ENSMMUG00000010273	1.50948	0.688079	1.16139	0.592461	0.553542	NaN	Low	1.15619	1.86278
TMEM40	ENSMMUG00000010276	1.10305	-0.220365	1.43464	-0.153603	0.877923	NaN	Low	1.18713	1.01897
MPEG1	ENSMMUG00000010278	4.90523	0.220107	0.595408	0.369674	0.711625	NaN	Low	4.53177	5.2787
ENSMMUG00000010283	ENSMMUG00000010283	0	NaN	NaN	NaN	NaN	NaN	Low	NaN	NaN
LCE3C	ENSMMUG00000010284	0	NaN	NaN	NaN	NaN	NaN	Low	NaN	NaN
LOXL4	ENSMMUG00000010285	6.63103	0.902552	0.578658	1.55973	0.118823	NaN	Low	4.62194	8.64012
ENSMMUG00000010286	ENSMMUG00000010286	0	NaN	NaN	NaN	NaN	NaN	Low	NaN	NaN
ENSMMUG00000010287	ENSMMUG00000010287	0	NaN	NaN	NaN	NaN	NaN	Low	NaN	NaN
CRCT1	ENSMMUG00000010288	0.0833371	0.436735	3.16074	0.138175	0.890102	NaN	Low	0.0708186	0.0958556
NR0B2	ENSMMUG00000010291	0	NaN	NaN	NaN	NaN	NaN	Low	NaN	NaN
MRAP	ENSMMUG00000010293	8.8436	0.12058	0.640067	0.188386	0.850574	NaN	Low	8.47425	9.21296
ENSMMUG00000010299	ENSMMUG00000010299	0	NaN	NaN	NaN	NaN	NaN	Low	NaN	NaN
TCP10L	ENSMMUG00000010303	0.766955	-0.139322	1.5191	-0.0917137	0.926926	NaN	Low	0.803959	0.729951
CLCA4	ENSMMUG00000010306	2.03289	-1.1861	0.874034	-1.35704	0.174767	NaN	Low	2.82446	1.24132
UCP3	ENSMMUG00000010317	2.48048	-1.27471	0.778629	-1.63713	0.101604	NaN	Low	3.51018	1.45078
PAGE3	ENSMMUG00000010324	0	NaN	NaN	NaN	NaN	NaN	Low	NaN	NaN
TXNDC8	ENSMMUG00000010325	0	NaN	NaN	NaN	NaN	NaN	Low	NaN	NaN
ENSMMUG00000010326	ENSMMUG00000010326	0.205345	1.22555	3.15983	0.387853	0.698125	NaN	Low	0.123018	0.287671
ENSMMUG00000010327	ENSMMUG00000010327	0	NaN	NaN	NaN	NaN	NaN	Low	NaN	NaN
ENSMMUG00000010332	ENSMMUG00000010332	0	NaN	NaN	NaN	NaN	NaN	Low	NaN	NaN
ENSMMUG00000010333	ENSMMUG00000010333	1.24893	0.399648	1.17427	0.340337	0.733603	NaN	Low	1.07704	1.42082
MIP	ENSMMUG00000010334	0	NaN	NaN	NaN	NaN	NaN	Low	NaN	NaN
GNAT1	ENSMMUG00000010339	3.25149	-0.386751	0.723417	-0.534617	0.592915	NaN	Low	3.68473	2.81826
ENSMMUG00000010340	ENSMMUG00000010340	0.0670749	0.436735	3.16074	0.138175	0.890102	NaN	Low	0.0569992	0.0771506
SLPI	ENSMMUG00000010341	4.65756	0.770329	0.597284	1.28972	0.197148	NaN	Low	3.44283	5.87229
ENSMMUG00000010343	ENSMMUG00000010343	0	NaN	NaN	NaN	NaN	NaN	Low	NaN	NaN
ENSMMUG00000010344	ENSMMUG00000010344	0.276519	-0.305318	3.0798	-0.0991358	0.92103	NaN	Low	0.30567	0.247368
KY	ENSMMUG00000010346	9.87449	-0.283823	0.399054	-0.711238	0.476936	NaN	Low	10.8427	8.9063
BMP3	ENSMMUG00000010347	6.66419	-0.304121	0.53189	-0.571774	0.567475	NaN	Low	7.36401	5.96437
CIDEC	ENSMMUG00000010350	1.18792	0.370478	1.62248	0.22834	0.819382	NaN	Low	1.03623	1.33962
ENSMMUG00000010354	ENSMMUG00000010354	6.88435	0.223339	0.664924	0.335887	0.736956	NaN	Low	6.35254	7.41616
ENSMMUG00000010355	ENSMMUG00000010355	0	NaN	NaN	NaN	NaN	NaN	Low	NaN	NaN
ENSMMUG00000010361	ENSMMUG00000010361	0.833749	0.55823	1.6327	0.341905	0.732422	NaN	Low	0.674429	0.99307
ENSMMUG00000010362	ENSMMUG00000010362	0	NaN	NaN	NaN	NaN	NaN	Low	NaN	NaN
ENSMMUG00000010364	ENSMMUG00000010364	0	NaN	NaN	NaN	NaN	NaN	Low	NaN	NaN
ENSMMUG00000010368	ENSMMUG00000010368	7.15108	-0.0613148	0.478957	-0.128017	0.898135	NaN	Low	7.30302	6.99915
ENSMMUG00000010370	ENSMMUG00000010370	0.147207	-1.12751	3.16052	-0.356747	0.721281	NaN	Low	0.201971	0.0924433
MT1F	ENSMMUG00000010373	0.230787	-0.702637	2.65221	-0.264925	0.791068	NaN	Low	0.285902	0.175672
ENSMMUG00000010374	ENSMMUG00000010374	7.70027	0.539774	0.439701	1.22759	0.2196	NaN	Low	6.27634	9.12419
OR6B2	ENSMMUG00000010383	1.01405	-0.373446	1.62625	-0.229636	0.818374	NaN	Low	1.14456	0.883529
C1orf168	ENSMMUG00000010408	9.6413	-0.199462	0.412018	-0.48411	0.628308	NaN	Low	10.3067	8.97587
FOXA2	ENSMMUG00000010410	0.534345	1.4264	1.74459	0.817614	0.413577	NaN	Low	0.289795	0.778896
ENSMMUG00000010414	ENSMMUG00000010414	0.216351	1.24743	2.70056	0.461915	0.644142	NaN	Low	0.128239	0.304462
ENSMMUG00000010415	ENSMMUG00000010415	0.0883693	-0.552528	3.16074	-0.17481	0.861229	NaN	Low	0.105087	0.0716511
RPS7	ENSMMUG00000010418	1.11454	-0.12835	1.39449	-0.0920407	0.926666	NaN	Low	1.16409	1.065
RAB19	ENSMMUG00000010419	0.225025	-0.707984	2.67119	-0.265044	0.790975	NaN	Low	0.279157	0.170893
TMEM106A	ENSMMUG00000010436	1.71581	0.277224	0.912651	0.303756	0.761314	NaN	Low	1.55147	1.88016
ENSMMUG00000010441	ENSMMUG00000010441	0	NaN	NaN	NaN	NaN	NaN	Low	NaN	NaN
PHOX2A	ENSMMUG00000010448	0	NaN	NaN	NaN	NaN	NaN	Low	NaN	NaN
ENSMMUG00000010452	ENSMMUG00000010452	0.184885	-0.149917	3.16074	-0.0474308	0.96217	NaN	Low	0.194483	0.175288
ENSMMUG00000010454	ENSMMUG00000010454	1.16371	-0.710535	1.18294	-0.600653	0.548071	NaN	Low	1.44462	0.882797
FOLR3	ENSMMUG00000010456	0	NaN	NaN	NaN	NaN	NaN	Low	NaN	NaN
ENSMMUG00000010461	ENSMMUG00000010461	0.345544	1.66554	2.07875	0.801224	0.423002	NaN	Low	0.165636	0.525452
HCAR1	ENSMMUG00000010469	0.517661	-0.422915	1.61892	-0.261232	0.793913	NaN	Low	0.592996	0.442325
ENSMMUG00000010479	ENSMMUG00000010479	1.5822	1.48636	1.0245	1.45081	0.146832	NaN	Low	0.832345	2.33207
CISH	ENSMMUG00000010497	6.83113	0.131912	0.426665	0.30917	0.757192	NaN	Low	6.51904	7.14321
ENSMMUG00000010502	ENSMMUG00000010502	0	NaN	NaN	NaN	NaN	NaN	Low	NaN	NaN
DNAJC5G	ENSMMUG00000010506	0	NaN	NaN	NaN	NaN	NaN	Low	NaN	NaN
TRIM54	ENSMMUG00000010507	4.01371	-0.291949	0.736175	-0.396576	0.69168	NaN	Low	4.41844	3.60897
MYL1	ENSMMUG00000010519	0	NaN	NaN	NaN	NaN	NaN	Low	NaN	NaN
ENSMMUG00000010523	ENSMMUG00000010523	0	NaN	NaN	NaN	NaN	NaN	Low	NaN	NaN
GJA3	ENSMMUG00000010524	1.42656	-0.935157	1.24738	-0.749694	0.453439	NaN	Low	1.87338	0.97975
ENSMMUG00000010530	ENSMMUG00000010530	0.0809931	-0.552528	3.16074	-0.17481	0.861229	NaN	Low	0.0963157	0.0656704
TEX37	ENSMMUG00000010534	1.59523	1.49869	1.18872	1.26076	0.207396	NaN	Low	0.833918	2.35653
ENSMMUG00000010537	ENSMMUG00000010537	0	NaN	NaN	NaN	NaN	NaN	Low	NaN	NaN
ENSMMUG00000010541	ENSMMUG00000010541	0	NaN	NaN	NaN	NaN	NaN	Low	NaN	NaN
ENSMMUG00000010544	ENSMMUG00000010544	0.0663307	-0.552528	3.16074	-0.17481	0.861229	NaN	Low	0.0788794	0.0537819
CLDN7	ENSMMUG00000010551	0.469222	0.401332	1.79117	0.224061	0.82271	NaN	Low	0.404375	0.534069
LAMP3	ENSMMUG00000010555	0.220611	-1.57192	3.14442	-0.499909	0.617139	NaN	Low	0.330167	0.111055
ENSMMUG00000010560	ENSMMUG00000010560	0	NaN	NaN	NaN	NaN	NaN	Low	NaN	NaN
ENSMMUG00000010573	ENSMMUG00000010573	0.150436	-1.13506	3.16017	-0.359177	0.719463	NaN	Low	0.20674	0.094132
CDCA2	ENSMMUG00000010582	4.6588	-0.25927	0.619352	-0.418615	0.675498	NaN	Low	5.07629	4.2413
EFCAB13	ENSMMUG00000010588	1.37993	0.273486	1.02856	0.265892	0.790323	NaN	Low	1.24953	1.51033
TNFSF18	ENSMMUG00000010597	4.35749	0.311828	0.65102	0.478984	0.63195	NaN	Low	3.88839	4.82658
TBX18	ENSMMUG00000010599	3.94961	-0.323345	0.585247	-0.552493	0.580611	NaN	Low	4.39037	3.50885
PRG2	ENSMMUG00000010600	0.160519	-0.145243	3.16074	-0.0459521	0.963348	NaN	Low	0.168592	0.152446
WISP2	ENSMMUG00000010605	5.07926	-0.296923	0.605112	-0.490691	0.623645	NaN	Low	5.60011	4.55842
ENSMMUG00000010606	ENSMMUG00000010606	9.66307	-0.329478	0.501029	-0.657603	0.510793	NaN	Low	10.7617	8.56443
HAND1	ENSMMUG00000010621	0	NaN	NaN	NaN	NaN	NaN	Low	NaN	NaN
ENSMMUG00000010624	ENSMMUG00000010624	0.0943052	0.436735	3.16074	0.138175	0.890102	NaN	Low	0.0801391	0.108471
ENSMMUG00000010630	ENSMMUG00000010630	0	NaN	NaN	NaN	NaN	NaN	Low	NaN	NaN
ENSMMUG00000010636	ENSMMUG00000010636	0	NaN	NaN	NaN	NaN	NaN	Low	NaN	NaN
ENSMMUG00000010637	ENSMMUG00000010637	0	NaN	NaN	NaN	NaN	NaN	Low	NaN	NaN
KRT18	ENSMMUG00000010642	0	NaN	NaN	NaN	NaN	NaN	Low	NaN	NaN
DNMT3L	ENSMMUG00000010648	0.161086	-0.132704	3.16074	-0.0419852	0.966511	NaN	Low	0.16849	0.153683
PRDM6	ENSMMUG00000010652	7.25441	0.0894867	0.49873	0.179429	0.857601	NaN	Low	7.0295	7.47933
PRAME	ENSMMUG00000010657	1.63518	-0.58624	0.933665	-0.627891	0.530075	NaN	Low	1.96291	1.30745
HORMAD1	ENSMMUG00000010669	2.7819	-0.500653	0.858396	-0.583242	0.55973	NaN	Low	3.25981	2.30399
OXT	ENSMMUG00000010678	0.0663307	-0.552528	3.16074	-0.17481	0.861229	NaN	Low	0.0788794	0.0537819
ENSMMUG00000010688	ENSMMUG00000010688	0	NaN	NaN	NaN	NaN	NaN	Low	NaN	NaN
OR2AT4	ENSMMUG00000010690	0	NaN	NaN	NaN	NaN	NaN	Low	NaN	NaN
ENSMMUG00000010693	ENSMMUG00000010693	0.071979	0.436735	3.16074	0.138175	0.890102	NaN	Low	0.0611666	0.0827914
ENSMMUG00000010694	ENSMMUG00000010694	0	NaN	NaN	NaN	NaN	NaN	Low	NaN	NaN
ENSMMUG00000010701	ENSMMUG00000010701	0	NaN	NaN	NaN	NaN	NaN	Low	NaN	NaN
ENSMMUG00000010716	ENSMMUG00000010716	9.316	-0.249507	0.577238	-0.432243	0.665565	NaN	Low	10.1196	8.51242
ENSMMUG00000010717	ENSMMUG00000010717	0.497951	-0.580438	1.77161	-0.327633	0.743189	NaN	Low	0.596792	0.399111
ENSMMUG00000010721	ENSMMUG00000010721	0.147344	-0.154114	3.16074	-0.0487586	0.961112	NaN	Low	0.155207	0.139482
ENSMMUG00000010730	ENSMMUG00000010730	0	NaN	NaN	NaN	NaN	NaN	Low	NaN	NaN
ENSMMUG00000010733	ENSMMUG00000010733	0	NaN	NaN	NaN	NaN	NaN	Low	NaN	NaN
ENSMMUG00000010736	ENSMMUG00000010736	0	NaN	NaN	NaN	NaN	NaN	Low	NaN	NaN
HYKK	ENSMMUG00000010738	7.47632	0.0882496	0.595642	0.148159	0.882217	NaN	Low	7.24773	7.70491
ENSMMUG00000010744	ENSMMUG00000010744	0.0663307	-0.552528	3.16074	-0.17481	0.861229	NaN	Low	0.0788794	0.0537819
NAT16	ENSMMUG00000010746	1.62124	-1.14357	0.85395	-1.33915	0.18052	NaN	Low	2.23214	1.01035
ENSMMUG00000010752	ENSMMUG00000010752	0	NaN	NaN	NaN	NaN	NaN	Low	NaN	NaN
KRT33A	ENSMMUG00000010754	0.265908	-0.727992	2.55544	-0.284879	0.775737	NaN	Low	0.331609	0.200207
KRT31	ENSMMUG00000010756	1.54281	0.150263	1.15834	0.129722	0.896786	NaN	Low	1.46254	1.62309
KRT34	ENSMMUG00000010757	0.437064	2.07883	2.26499	0.917812	0.358717	NaN	Low	0.167309	0.70682
DCSTAMP	ENSMMUG00000010760	1.07778	-0.264049	1.25314	-0.21071	0.833114	NaN	Low	1.17614	0.979428
ENSMMUG00000010765	ENSMMUG00000010765	0	NaN	NaN	NaN	NaN	NaN	Low	NaN	NaN
OR2AG2	ENSMMUG00000010770	0.27139	-0.725096	3.05453	-0.237384	0.812359	NaN	Low	0.33819	0.20459
ENSMMUG00000010774	ENSMMUG00000010774	0	NaN	NaN	NaN	NaN	NaN	Low	NaN	NaN
OR5P3	ENSMMUG00000010775	0	NaN	NaN	NaN	NaN	NaN	Low	NaN	NaN
ENSMMUG00000010776	ENSMMUG00000010776	0	NaN	NaN	NaN	NaN	NaN	Low	NaN	NaN
TRAV14DV4	ENSMMUG00000010789	0	NaN	NaN	NaN	NaN	NaN	Low	NaN	NaN
TRAV8-6	ENSMMUG00000010790	0	NaN	NaN	NaN	NaN	NaN	Low	NaN	NaN
ENSMMUG00000010794	ENSMMUG00000010794	2.08326	0.389861	0.885994	0.440027	0.659917	NaN	Low	1.80348	2.36304
SDR42E2	ENSMMUG00000010801	8.40885	-0.291177	0.519147	-0.560876	0.574882	NaN	Low	9.25455	7.56314
IYD	ENSMMUG00000010802	2.02453	-0.50993	0.884967	-0.576213	0.564471	NaN	Low	2.37864	1.67042
ENSMMUG00000010806	ENSMMUG00000010806	0.0670749	0.436735	3.16074	0.138175	0.890102	NaN	Low	0.0569992	0.0771506
C1H1ORF189	ENSMMUG00000010807	0.975976	0.93867	1.54656	0.606941	0.54389	NaN	Low	0.669219	1.28273
PKD2L1	ENSMMUG00000010818	0	NaN	NaN	NaN	NaN	NaN	Low	NaN	NaN
LRRC10	ENSMMUG00000010821	0.0833371	0.436735	3.16074	0.138175	0.890102	NaN	Low	0.0708186	0.0958556
ENSMMUG00000010825	ENSMMUG00000010825	0	NaN	NaN	NaN	NaN	NaN	Low	NaN	NaN
ENSMMUG00000010828	ENSMMUG00000010828	0.322526	1.6301	2.10208	0.77547	0.438062	NaN	Low	0.157509	0.487544
CRISP3	ENSMMUG00000010830	0	NaN	NaN	NaN	NaN	NaN	Low	NaN	NaN
REL	ENSMMUG00000010834	9.87243	-0.096419	0.363795	-0.265037	0.790981	NaN	Low	10.2022	9.54265
C20H16orf82	ENSMMUG00000010841	0	NaN	NaN	NaN	NaN	NaN	Low	NaN	NaN
ENSMMUG00000010848	ENSMMUG00000010848	0	NaN	NaN	NaN	NaN	NaN	Low	NaN	NaN
ENSMMUG00000010851	ENSMMUG00000010851	0	NaN	NaN	NaN	NaN	NaN	Low	NaN	NaN
ACTL8	ENSMMUG00000010852	0.144298	0.84893	3.16074	0.268585	0.788249	NaN	Low	0.103027	0.185568
E2F8	ENSMMUG00000010853	0.336377	-0.311632	2.44039	-0.127698	0.898388	NaN	Low	0.372566	0.300188
INSL6	ENSMMUG00000010856	0.198992	-1.4714	3.15003	-0.467106	0.640424	NaN	Low	0.292499	0.105485
ENSMMUG00000010861	ENSMMUG00000010861	0	NaN	NaN	NaN	NaN	NaN	Low	NaN	NaN
C13H2ORF78	ENSMMUG00000010863	0	NaN	NaN	NaN	NaN	NaN	Low	NaN	NaN
ENSMMUG00000010866	ENSMMUG00000010866	0	NaN	NaN	NaN	NaN	NaN	Low	NaN	NaN
CRYGB	ENSMMUG00000010871	0.239624	-0.71147	2.62398	-0.271142	0.786282	NaN	Low	0.297541	0.181707
ENSMMUG00000010872	ENSMMUG00000010872	1.17619	1.48523	1.28044	1.15993	0.246077	NaN	Low	0.619112	1.73327
ENSMMUG00000010873	ENSMMUG00000010873	0	NaN	NaN	NaN	NaN	NaN	Low	NaN	NaN
ENSMMUG00000010876	ENSMMUG00000010876	0.700357	-0.329397	1.92746	-0.170897	0.864305	NaN	Low	0.779964	0.620749
ENSMMUG00000010884	ENSMMUG00000010884	0	NaN	NaN	NaN	NaN	NaN	Low	NaN	NaN
ENSMMUG00000010885	ENSMMUG00000010885	0	NaN	NaN	NaN	NaN	NaN	Low	NaN	NaN
ENSMMUG00000010889	ENSMMUG00000010889	0	NaN	NaN	NaN	NaN	NaN	Low	NaN	NaN
ENSMMUG00000010893	ENSMMUG00000010893	0.156074	-0.153654	3.16074	-0.0486132	0.961228	NaN	Low	0.164378	0.147771
ENSMMUG00000010894	ENSMMUG00000010894	0.175592	-0.130655	3.16074	-0.0413369	0.967027	NaN	Low	0.183538	0.167647
ENSMMUG00000010900	ENSMMUG00000010900	2.92806	0.645775	0.825377	0.7824	0.43398	NaN	Low	2.28346	3.57266
FABP4	ENSMMUG00000010906	4.6706	1.89502	0.945424	2.00441	0.0450263	NaN	Low	1.97938	7.36182
C9H10ORF82	ENSMMUG00000010907	0.422988	1.11828	2.03048	0.550747	0.581807	NaN	Low	0.266795	0.579181
CCER1	ENSMMUG00000010912	0	NaN	NaN	NaN	NaN	NaN	Low	NaN	NaN
STARD6	ENSMMUG00000010913	1.49727	0.249667	1.13605	0.219768	0.826052	NaN	Low	1.36803	1.6265
C18orf54	ENSMMUG00000010914	8.66952	-0.154352	0.44557	-0.346415	0.729031	NaN	Low	9.13284	8.20619
SH2D2A	ENSMMUG00000010917	1.95543	-1.10972	1.0944	-1.014	0.310584	NaN	Low	2.67248	1.23838
ENSMMUG00000010921	ENSMMUG00000010921	0.21418	-1.13506	3.16017	-0.359177	0.719463	NaN	Low	0.294342	0.134019
SLC6A19	ENSMMUG00000010935	3.25649	-0.01804	0.685289	-0.0263246	0.978998	NaN	Low	3.27685	3.23613
SLC6A18	ENSMMUG00000010938	0.550671	1.66662	1.93017	0.86346	0.387884	NaN	Low	0.263813	0.83753
ENSMMUG00000010941	ENSMMUG00000010941	0	NaN	NaN	NaN	NaN	NaN	Low	NaN	NaN
GATA6	ENSMMUG00000010944	0.279282	0.285446	3.02461	0.0943744	0.924812	NaN	Low	0.251743	0.306821
ENSMMUG00000010946	ENSMMUG00000010946	0	NaN	NaN	NaN	NaN	NaN	Low	NaN	NaN
PRM2	ENSMMUG00000010953	0	NaN	NaN	NaN	NaN	NaN	Low	NaN	NaN
TNP2	ENSMMUG00000010955	0	NaN	NaN	NaN	NaN	NaN	Low	NaN	NaN
SOCS1	ENSMMUG00000010956	1.389	-0.627411	1.03957	-0.60353	0.546156	NaN	Low	1.68636	1.09164
ENSMMUG00000010960	ENSMMUG00000010960	0.10709	-0.552528	3.16074	-0.17481	0.861229	NaN	Low	0.12735	0.0868303
CLSPN	ENSMMUG00000010961	0.249695	1.27206	2.59544	0.490114	0.624053	NaN	Low	0.146232	0.353159
ENSMMUG00000010964	ENSMMUG00000010964	0	NaN	NaN	NaN	NaN	NaN	Low	NaN	NaN
TRIML2	ENSMMUG00000010967	0.071979	0.436735	3.16074	0.138175	0.890102	NaN	Low	0.0611666	0.0827914
ENSMMUG00000010975	ENSMMUG00000010975	0.852887	0.416254	1.34787	0.308824	0.757455	NaN	Low	0.730693	0.97508
S100A5	ENSMMUG00000010980	0.361242	0.690362	2.07399	0.332867	0.739235	NaN	Low	0.276423	0.446061
FAM71B	ENSMMUG00000010994	0.317655	0.709124	2.98179	0.237818	0.812022	NaN	Low	0.241122	0.394189
RPL13A	ENSMMUG00000011005	0.509852	0.583486	2.01361	0.289771	0.771992	NaN	Low	0.408132	0.611572
CDKL4	ENSMMUG00000011006	1.55446	0.050892	0.927081	0.0548949	0.956222	NaN	Low	1.52705	1.58187
MMP20	ENSMMUG00000011013	0	NaN	NaN	NaN	NaN	NaN	Low	NaN	NaN
MMP27	ENSMMUG00000011015	0	NaN	NaN	NaN	NaN	NaN	Low	NaN	NaN
C16H17ORF47	ENSMMUG00000011034	0	NaN	NaN	NaN	NaN	NaN	Low	NaN	NaN
CD70	ENSMMUG00000011042	5.35096	-0.565701	0.530421	-1.06651	0.286192	NaN	Low	6.38682	4.31511
ERAP2	ENSMMUG00000011043	6.11246	-0.317063	0.686381	-0.461934	0.644128	NaN	Low	6.78144	5.44348
ENSMMUG00000011054	ENSMMUG00000011054	1.2634	-1.57362	1.13591	-1.38534	0.16595	NaN	Low	1.89136	0.635429
OR1E1	ENSMMUG00000011055	0	NaN	NaN	NaN	NaN	NaN	Low	NaN	NaN
OR3A3	ENSMMUG00000011056	0.0670749	0.436735	3.16074	0.138175	0.890102	NaN	Low	0.0569992	0.0771506
ENSMMUG00000011057	ENSMMUG00000011057	0.18861	0.84893	3.16074	0.268585	0.788249	NaN	Low	0.134666	0.242555
ADH4	ENSMMUG00000011059	0	NaN	NaN	NaN	NaN	NaN	Low	NaN	NaN
ENSMMUG00000011063	ENSMMUG00000011063	0	NaN	NaN	NaN	NaN	NaN	Low	NaN	NaN
ENSMMUG00000011067	ENSMMUG00000011067	0.100259	0.436735	3.16074	0.138175	0.890102	NaN	Low	0.0851988	0.11532
ENSMMUG00000011068	ENSMMUG00000011068	0.0663307	-0.552528	3.16074	-0.17481	0.861229	NaN	Low	0.0788794	0.0537819
ENSMMUG00000011079	ENSMMUG00000011079	0.177702	0.84893	3.16074	0.268585	0.788249	NaN	Low	0.126877	0.228526
ENSMMUG00000011087	ENSMMUG00000011087	0	NaN	NaN	NaN	NaN	NaN	Low	NaN	NaN
ENSMMUG00000011088	ENSMMUG00000011088	6.28547	-0.0350956	0.496915	-0.070627	0.943695	NaN	Low	6.36192	6.20902
TMPRSS11E	ENSMMUG00000011103	0.0809931	-0.552528	3.16074	-0.17481	0.861229	NaN	Low	0.0963157	0.0656704
ENSMMUG00000011104	ENSMMUG00000011104	0.598485	1.68727	1.96007	0.860823	0.389335	NaN	Low	0.283611	0.91336
ENSMMUG00000011109	ENSMMUG00000011109	0	NaN	NaN	NaN	NaN	NaN	Low	NaN	NaN
IBSP	ENSMMUG00000011111	0.560122	-0.794445	1.7037	-0.466304	0.640998	NaN	Low	0.71056	0.409684
ENSMMUG00000011113	ENSMMUG00000011113	0.167051	0.84893	3.16074	0.268585	0.788249	NaN	Low	0.119272	0.214829
DMP1	ENSMMUG00000011114	3.01587	-0.170733	0.795497	-0.214624	0.830061	NaN	Low	3.19412	2.83763
TYR	ENSMMUG00000011115	2.97863	0.401202	0.780852	0.5138	0.607392	NaN	Low	2.56711	3.39015
NOX4	ENSMMUG00000011116	2.21065	0.592231	0.777226	0.761981	0.446071	NaN	Low	1.76317	2.65812
ENSMMUG00000011123	ENSMMUG00000011123	6.10872	-0.454134	0.575589	-0.78899	0.430118	NaN	Low	7.06231	5.15512
ENSMMUG00000011124	ENSMMUG00000011124	0.464837	0.339382	2.0078	0.169032	0.865772	NaN	Low	0.410413	0.51926
TMEM37	ENSMMUG00000011127	9.48335	0.0462038	0.415725	0.11114	0.911505	NaN	Low	9.33151	9.6352
OR5P2	ENSMMUG00000011135	0	NaN	NaN	NaN	NaN	NaN	Low	NaN	NaN
AADACL4	ENSMMUG00000011137	0.175515	-0.132987	3.16074	-0.0420747	0.966439	NaN	Low	0.183599	0.167432
ENSMMUG00000011141	ENSMMUG00000011141	0	NaN	NaN	NaN	NaN	NaN	Low	NaN	NaN
CA13	ENSMMUG00000011143	2.20375	-0.551726	0.949221	-0.581241	0.561078	NaN	Low	2.62007	1.78742
ENSMMUG00000011149	ENSMMUG00000011149	0	NaN	NaN	NaN	NaN	NaN	Low	NaN	NaN
ARHGAP36	ENSMMUG00000011154	95.5984	2.63981	0.927936	2.84482	NaN	NaN	OK	26.4357	164.761
ENSMMUG00000011157	ENSMMUG00000011157	0	NaN	NaN	NaN	NaN	NaN	Low	NaN	NaN
MS4A12	ENSMMUG00000011163	0	NaN	NaN	NaN	NaN	NaN	Low	NaN	NaN
ENSMMUG00000011168	ENSMMUG00000011168	0.761632	-1.4923	1.44598	-1.03203	0.302056	NaN	Low	1.12381	0.399454
CLDN20	ENSMMUG00000011172	2.60157	-0.665981	0.764196	-0.871479	0.383493	NaN	Low	3.1916	2.01154
FERD3L	ENSMMUG00000011174	3.97063	-0.788228	0.680863	-1.15769	0.246991	NaN	Low	5.02912	2.91214
ENSMMUG00000011175	ENSMMUG00000011175	0.653783	-0.00647477	1.59341	-0.00406347	0.996758	NaN	Low	0.65525	0.652316
ENSMMUG00000011177	ENSMMUG00000011177	0.139106	0.84893	3.16074	0.268585	0.788249	NaN	Low	0.09932	0.178892
METTL20	ENSMMUG00000011179	9.21584	-0.454791	0.401112	-1.13383	0.256868	NaN	Low	10.6565	7.77516
ENSMMUG00000011184	ENSMMUG00000011184	0.25868	0.287063	2.56843	0.111766	0.911009	NaN	Low	0.233029	0.284331
NR6A1	ENSMMUG00000011185	7.67839	-0.328268	0.427572	-0.767748	0.442637	NaN	Low	8.5482	6.80858
ENSMMUG00000011194	ENSMMUG00000011194	0	NaN	NaN	NaN	NaN	NaN	Low	NaN	NaN
ENSMMUG00000011200	ENSMMUG00000011200	2.89802	0.894827	0.7458	1.19982	0.230209	NaN	Low	2.02702	3.76902
ENSMMUG00000011202	ENSMMUG00000011202	0.0670749	0.436735	3.16074	0.138175	0.890102	NaN	Low	0.0569992	0.0771506
OR52K2	ENSMMUG00000011203	0	NaN	NaN	NaN	NaN	NaN	Low	NaN	NaN
SERPINA4	ENSMMUG00000011215	0.0752179	-0.552528	3.16074	-0.17481	0.861229	NaN	Low	0.089448	0.0609878
SERPINA5	ENSMMUG00000011217	4.8673	0.0438596	0.575649	0.0761916	0.939267	NaN	Low	4.79332	4.94128
PIGR	ENSMMUG00000011220	0	NaN	NaN	NaN	NaN	NaN	Low	NaN	NaN
FCAMR	ENSMMUG00000011221	0.272512	1.28247	3.05782	0.419405	0.67492	NaN	Low	0.158781	0.386243
AQP9	ENSMMUG00000011225	0.925718	0.0157201	1.29132	0.0121737	0.990287	NaN	Low	0.920675	0.930762
ENSMMUG00000011226	ENSMMUG00000011226	0	NaN	NaN	NaN	NaN	NaN	Low	NaN	NaN
ENSMMUG00000011229	ENSMMUG00000011229	0.825718	2.2805	1.5923	1.43221	0.152084	NaN	Low	0.281888	1.36955
KLF1	ENSMMUG00000011230	4.94461	0.516015	0.546223	0.944697	0.344814	NaN	Low	4.06964	5.81958
DNASE1L3	ENSMMUG00000011235	3.2777	-0.39322	0.805599	-0.488109	0.625473	NaN	Low	3.72164	2.83376
ENSMMUG00000011246	ENSMMUG00000011246	0.0670749	0.436735	3.16074	0.138175	0.890102	NaN	Low	0.0569992	0.0771506
RGS21	ENSMMUG00000011247	0	NaN	NaN	NaN	NaN	NaN	Low	NaN	NaN
ENSMMUG00000011249	ENSMMUG00000011249	0	NaN	NaN	NaN	NaN	NaN	Low	NaN	NaN
ENSMMUG00000011250	ENSMMUG00000011250	0	NaN	NaN	NaN	NaN	NaN	Low	NaN	NaN
ADH7	ENSMMUG00000011253	0.171493	0.84893	3.16074	0.268585	0.788249	NaN	Low	0.122444	0.220541
ENSMMUG00000011256	ENSMMUG00000011256	3.79363	1.26184	0.759594	1.6612	0.0966724	NaN	Low	2.23285	5.3544
ENSMMUG00000011257	ENSMMUG00000011257	5.66997	-0.128718	0.530708	-0.24254	0.808362	NaN	Low	5.92274	5.4172
ENSMMUG00000011266	ENSMMUG00000011266	0	NaN	NaN	NaN	NaN	NaN	Low	NaN	NaN
GDF6	ENSMMUG00000011267	6.60631	-0.0994622	0.509939	-0.195047	0.845356	NaN	Low	6.83395	6.37868
ZNF99	ENSMMUG00000011275	0.721493	-1.93321	1.4267	-1.35502	0.17541	NaN	Low	1.14355	0.299434
ENSMMUG00000011279	ENSMMUG00000011279	2.43523	0.41173	0.806542	0.510488	0.609709	NaN	Low	2.09008	2.78039
C16orf74	ENSMMUG00000011283	0.892412	0.764101	1.26634	0.603392	0.546248	NaN	Low	0.66146	1.12336
ENSMMUG00000011290	ENSMMUG00000011290	5.59375	-0.625535	0.843325	-0.741749	0.458239	NaN	Low	6.78779	4.39971
FAM187B	ENSMMUG00000011296	2.89648	0.845221	0.668312	1.26471	0.205975	NaN	Low	2.07148	3.72149
EPYC	ENSMMUG00000011300	1.66723	-0.713614	0.919387	-0.776185	0.43764	NaN	Low	2.07136	1.2631
ENSMMUG00000011306	ENSMMUG00000011306	3.97891	-0.364018	0.586036	-0.621153	0.534499	NaN	Low	4.47824	3.47958
TTC6	ENSMMUG00000011316	7.60271	0.53991	0.443883	1.21634	0.223857	NaN	Low	6.19647	9.00894
CLDN17	ENSMMUG00000011320	0	NaN	NaN	NaN	NaN	NaN	Low	NaN	NaN
PITX2	ENSMMUG00000011322	0.0809931	-0.552528	3.16074	-0.17481	0.861229	NaN	Low	0.0963157	0.0656704
ENSMMUG00000011331	ENSMMUG00000011331	0.419047	-0.428671	2.04091	-0.210039	0.833637	NaN	Low	0.48085	0.357245
FCRL6	ENSMMUG00000011335	3.92193	0.473327	0.679881	0.696192	0.486309	NaN	Low	3.28427	4.55958
SLAMF8	ENSMMUG00000011338	1.73493	0.966112	1.06534	0.906862	0.36448	NaN	Low	1.1748	2.29505
XKR6	ENSMMUG00000011343	5.97112	0.241214	0.495447	0.486862	0.626356	NaN	Low	5.4731	6.46913
CXorf66	ENSMMUG00000011355	0	NaN	NaN	NaN	NaN	NaN	Low	NaN	NaN
CSH3	ENSMMUG00000011358	0	NaN	NaN	NaN	NaN	NaN	Low	NaN	NaN
DAZL1	ENSMMUG00000011361	1.72226	-0.0913551	1.09742	-0.0832455	0.933656	NaN	Low	1.77677	1.66775
IMPG2	ENSMMUG00000011362	1.74923	0.076422	0.874693	0.0873702	0.930377	NaN	Low	1.70292	1.79555
C6orf223	ENSMMUG00000011364	5.22115	-0.357038	0.618856	-0.576932	0.563986	NaN	Low	5.86394	4.57836
ENSMMUG00000011366	ENSMMUG00000011366	0	NaN	NaN	NaN	NaN	NaN	Low	NaN	NaN
ENSMMUG00000011371	ENSMMUG00000011371	0	NaN	NaN	NaN	NaN	NaN	Low	NaN	NaN
MZB1	ENSMMUG00000011374	1.55761	0.0799698	1.17486	0.0680677	0.945732	NaN	Low	1.51445	1.60077
TMEM200B	ENSMMUG00000011378	5.55532	0.120595	0.502528	0.239976	0.810349	NaN	Low	5.32327	5.78737
ENSMMUG00000011379	ENSMMUG00000011379	0	NaN	NaN	NaN	NaN	NaN	Low	NaN	NaN
C19orf45	ENSMMUG00000011387	5.61754	0.386417	0.51859	0.74513	0.456193	NaN	Low	4.86969	6.36538
GMEB1	ENSMMUG00000011390	6.6969	0.0323256	0.50571	0.0639212	0.949033	NaN	Low	6.62188	6.77193
ENSMMUG00000011397	ENSMMUG00000011397	0.378513	1.80464	2.85495	0.632108	0.527316	NaN	Low	0.168474	0.588551
GIPC3	ENSMMUG00000011402	1.48575	1.02314	1.02912	0.994184	0.320133	NaN	Low	0.979939	1.99156
TBXA2R	ENSMMUG00000011403	1.57958	0.919588	1.07811	0.852962	0.39368	NaN	Low	1.09254	2.06662
ENSMMUG00000011407	ENSMMUG00000011407	0.071979	0.436735	3.16074	0.138175	0.890102	NaN	Low	0.0611666	0.0827914
NKX2-4	ENSMMUG00000011409	0.222334	0.256853	2.68094	0.0958068	0.923674	NaN	Low	0.202594	0.242073
SPACA3	ENSMMUG00000011411	0.947898	-0.146165	1.1817	-0.123691	0.90156	NaN	Low	0.995875	0.899922
C2orf54	ENSMMUG00000011416	0	NaN	NaN	NaN	NaN	NaN	Low	NaN	NaN
ENSMMUG00000011430	ENSMMUG00000011430	0	NaN	NaN	NaN	NaN	NaN	Low	NaN	NaN
ENSMMUG00000011431	ENSMMUG00000011431	0	NaN	NaN	NaN	NaN	NaN	Low	NaN	NaN
AR	ENSMMUG00000011437	8.75578	0.43777	0.476261	0.919181	0.358001	NaN	Low	7.43746	10.0741
EBF3	ENSMMUG00000011447	3.1958	1.67314	1.16644	1.4344	0.151457	NaN	Low	1.52577	4.86582
ENSMMUG00000011456	ENSMMUG00000011456	0.282915	1.28278	3.15916	0.406051	0.684705	NaN	Low	0.164818	0.401013
ENSMMUG00000011458	ENSMMUG00000011458	4.1936	-0.507391	0.620864	-0.817234	0.413795	NaN	Low	4.92353	3.46367
KIF4B	ENSMMUG00000011463	2.7549	3.18e-05	0.758851	4.19e-05	0.999967	NaN	Low	2.75487	2.75493
XPNPEP2	ENSMMUG00000011474	4.10672	-0.998216	0.73794	-1.35271	0.17615	NaN	Low	5.47336	2.74007
ENSMMUG00000011481	ENSMMUG00000011481	4.50465	1.11814	0.582043	1.92107	0.0547234	NaN	Low	2.84145	6.16786
ENSMMUG00000011483	ENSMMUG00000011483	0.077181	0.436735	3.16074	0.138175	0.890102	NaN	Low	0.0655873	0.0887748
ENSMMUG00000011484	ENSMMUG00000011484	0	NaN	NaN	NaN	NaN	NaN	Low	NaN	NaN
ENSMMUG00000011490	ENSMMUG00000011490	0	NaN	NaN	NaN	NaN	NaN	Low	NaN	NaN
ENSMMUG00000011492	ENSMMUG00000011492	0	NaN	NaN	NaN	NaN	NaN	Low	NaN	NaN
PRSS38	ENSMMUG00000011494	0	NaN	NaN	NaN	NaN	NaN	Low	NaN	NaN
ENSMMUG00000011495	ENSMMUG00000011495	0.170076	-1.13506	3.16017	-0.359177	0.719463	NaN	Low	0.233731	0.106422
ENSMMUG00000011500	ENSMMUG00000011500	0	NaN	NaN	NaN	NaN	NaN	Low	NaN	NaN
SCGB1C1	ENSMMUG00000011501	0	NaN	NaN	NaN	NaN	NaN	Low	NaN	NaN
ODF3	ENSMMUG00000011502	0	NaN	NaN	NaN	NaN	NaN	Low	NaN	NaN
ENSMMUG00000011518	ENSMMUG00000011518	0.177021	-1.11077	3.15867	-0.351656	0.725096	NaN	Low	0.24199	0.112053
CHP2	ENSMMUG00000011522	1.70023	-0.707003	0.951736	-0.742856	0.457569	NaN	Low	2.10869	1.29177
ENSMMUG00000011530	ENSMMUG00000011530	5.60178	-0.516825	0.737316	-0.700954	0.483332	NaN	Low	6.59456	4.60899
IGF2BP1	ENSMMUG00000011533	2.35683	-1.75006	0.864194	-2.02508	0.0428596	NaN	Low	3.63346	1.08019
ENSMMUG00000011537	ENSMMUG00000011537	0	NaN	NaN	NaN	NaN	NaN	Low	NaN	NaN
ENSMMUG00000011538	ENSMMUG00000011538	0	NaN	NaN	NaN	NaN	NaN	Low	NaN	NaN
ENSMMUG00000011539	ENSMMUG00000011539	0	NaN	NaN	NaN	NaN	NaN	Low	NaN	NaN
ASB15	ENSMMUG00000011541	0	NaN	NaN	NaN	NaN	NaN	Low	NaN	NaN
LMOD2	ENSMMUG00000011542	1.03674	0.314013	1.14169	0.275043	0.783283	NaN	Low	0.92436	1.14913
ENSMMUG00000011551	ENSMMUG00000011551	4.30026	-0.98954	0.569666	-1.73705	0.0823777	NaN	Low	5.71981	2.88071
CDX1	ENSMMUG00000011558	0.565561	0.832825	1.5108	0.551249	0.581463	NaN	Low	0.406707	0.724415
TMC3	ENSMMUG00000011564	0.161986	-1.13506	3.16017	-0.359177	0.719463	NaN	Low	0.222613	0.101359
RAD54L	ENSMMUG00000011568	4.26069	0.298986	0.646846	0.462222	0.643922	NaN	Low	3.82076	4.70061
PAX8	ENSMMUG00000011578	1.88658	0.188065	1.09926	0.171083	0.864158	NaN	Low	1.76379	2.00937
ENSMMUG00000011586	ENSMMUG00000011586	0	NaN	NaN	NaN	NaN	NaN	Low	NaN	NaN
OR51V1	ENSMMUG00000011595	0	NaN	NaN	NaN	NaN	NaN	Low	NaN	NaN
ENSMMUG00000011597	ENSMMUG00000011597	0	NaN	NaN	NaN	NaN	NaN	Low	NaN	NaN
ENSMMUG00000011600	ENSMMUG00000011600	0.0809931	-0.552528	3.16074	-0.17481	0.861229	NaN	Low	0.0963157	0.0656704
NRK	ENSMMUG00000011601	0.281271	-1.83659	3.02103	-0.607934	0.543231	NaN	Low	0.439491	0.12305
ENSMMUG00000011602	ENSMMUG00000011602	5.01885	0.663566	0.549123	1.20841	0.22689	NaN	Low	3.88457	6.15313
GLIS1	ENSMMUG00000011608	3.88766	-0.503563	0.67855	-0.742117	0.458016	NaN	Low	4.55934	3.21598
ENSMMUG00000011610	ENSMMUG00000011610	0	NaN	NaN	NaN	NaN	NaN	Low	NaN	NaN
ENSMMUG00000011613	ENSMMUG00000011613	1.72657	-0.298491	1.04784	-0.284862	0.77575	NaN	Low	1.90455	1.54859
F11	ENSMMUG00000011634	0.0833371	0.436735	3.16074	0.138175	0.890102	NaN	Low	0.0708186	0.0958556
ENSMMUG00000011635	ENSMMUG00000011635	0	NaN	NaN	NaN	NaN	NaN	Low	NaN	NaN
UPP2	ENSMMUG00000011636	2.5955	-0.389856	0.948297	-0.411112	0.680991	NaN	Low	2.94407	2.24693
ENSMMUG00000011640	ENSMMUG00000011640	0.0663307	-0.552528	3.16074	-0.17481	0.861229	NaN	Low	0.0788794	0.0537819
GPR20	ENSMMUG00000011652	2.05394	-0.870166	1.01381	-0.858309	0.390722	NaN	Low	2.65525	1.45264
IRX6	ENSMMUG00000011658	3.45016	0.409996	0.704059	0.582332	0.560343	NaN	Low	2.96319	3.93713
PTPRQ	ENSMMUG00000011664	0.485036	0.529766	2.01048	0.263502	0.792164	NaN	Low	0.396969	0.573102
MYF6	ENSMMUG00000011667	1.42691	-0.820641	1.1271	-0.7281	0.466552	NaN	Low	1.82214	1.03168
MYF5	ENSMMUG00000011669	0	NaN	NaN	NaN	NaN	NaN	Low	NaN	NaN
ENSMMUG00000011686	ENSMMUG00000011686	0.87804	-0.134692	1.35199	-0.0996252	0.920642	NaN	Low	0.918998	0.837082
DSC1	ENSMMUG00000011690	2.11693	0.487833	0.912401	0.53467	0.592878	NaN	Low	1.76239	2.47147
ENSMMUG00000011698	ENSMMUG00000011698	0.239544	-1.59228	3.14294	-0.506622	0.61242	NaN	Low	0.359772	0.119317
OR5B3	ENSMMUG00000011708	0	NaN	NaN	NaN	NaN	NaN	Low	NaN	NaN
OR5B2	ENSMMUG00000011709	0	NaN	NaN	NaN	NaN	NaN	Low	NaN	NaN
OR5B21	ENSMMUG00000011712	0	NaN	NaN	NaN	NaN	NaN	Low	NaN	NaN
ENSMMUG00000011717	ENSMMUG00000011717	0.570772	-1.55748	1.67008	-0.93258	0.351037	NaN	Low	0.852061	0.289482
GLYAT	ENSMMUG00000011718	0.354554	-0.316962	2.08137	-0.152285	0.878962	NaN	Low	0.393346	0.315762
ENSMMUG00000011721	ENSMMUG00000011721	0	NaN	NaN	NaN	NaN	NaN	Low	NaN	NaN
ENSMMUG00000011724	ENSMMUG00000011724	0.10709	-0.552528	3.16074	-0.17481	0.861229	NaN	Low	0.12735	0.0868303
OR4D5	ENSMMUG00000011726	1.42361	0.295654	1.09146	0.27088	0.786483	NaN	Low	1.27825	1.56897
CRYGC	ENSMMUG00000011728	0.0670749	0.436735	3.16074	0.138175	0.890102	NaN	Low	0.0569992	0.0771506
ENSMMUG00000011729	ENSMMUG00000011729	0	NaN	NaN	NaN	NaN	NaN	Low	NaN	NaN
ENSMMUG00000011737	ENSMMUG00000011737	0.13415	0.84893	3.16074	0.268585	0.788249	NaN	Low	0.0957815	0.172518
ENSMMUG00000011738	ENSMMUG00000011738	0	NaN	NaN	NaN	NaN	NaN	Low	NaN	NaN
ENSMMUG00000011740	ENSMMUG00000011740	0	NaN	NaN	NaN	NaN	NaN	Low	NaN	NaN
FGF16	ENSMMUG00000011744	0.624226	0.358247	1.56372	0.229099	0.818792	NaN	Low	0.547118	0.701333
ENSMMUG00000011746	ENSMMUG00000011746	0	NaN	NaN	NaN	NaN	NaN	Low	NaN	NaN
INMT	ENSMMUG00000011760	2.37708	-0.621681	0.999751	-0.621836	0.53405	NaN	Low	2.88146	1.8727
GHRHR	ENSMMUG00000011764	0	NaN	NaN	NaN	NaN	NaN	Low	NaN	NaN
11	ENSMMUG00000011766	5.77491	0.384305	0.587927	0.653661	0.51333	NaN	Low	5.01027	6.53956
ENSMMUG00000011768	ENSMMUG00000011768	0	NaN	NaN	NaN	NaN	NaN	Low	NaN	NaN
TAS2R60	ENSMMUG00000011771	0	NaN	NaN	NaN	NaN	NaN	Low	NaN	NaN
ENSMMUG00000011776	ENSMMUG00000011776	0.266268	-0.724181	2.55218	-0.28375	0.776602	NaN	Low	0.331728	0.200808
SOX14	ENSMMUG00000011780	2.95657	-0.201127	0.914498	-0.219932	0.825924	NaN	Low	3.16232	2.75081
ENSMMUG00000011803	ENSMMUG00000011803	0.100259	0.436735	3.16074	0.138175	0.890102	NaN	Low	0.0851988	0.11532
ENSMMUG00000011805	ENSMMUG00000011805	0.0833371	0.436735	3.16074	0.138175	0.890102	NaN	Low	0.0708186	0.0958556
ENSMMUG00000011806	ENSMMUG00000011806	1.46428	3.16169	1.29141	2.44825	0.0143551	NaN	Low	0.294364	2.63419
PRRX2	ENSMMUG00000011818	7.36475	-0.0519972	0.585197	-0.0888543	0.929198	NaN	Low	7.49746	7.23205
ENSMMUG00000011820	ENSMMUG00000011820	0	NaN	NaN	NaN	NaN	NaN	Low	NaN	NaN
PTGES	ENSMMUG00000011822	3.06141	0.0264141	0.695921	0.0379556	0.969723	NaN	Low	3.03338	3.08943
CABP2	ENSMMUG00000011828	0	NaN	NaN	NaN	NaN	NaN	Low	NaN	NaN
E2F2	ENSMMUG00000011832	1.20083	1.65699	1.44187	1.14919	0.250476	NaN	Low	0.578212	1.82344
PRSS37	ENSMMUG00000011844	0.21432	0.270036	2.7092	0.0996739	0.920603	NaN	Low	0.194321	0.234319
PGR	ENSMMUG00000011846	2.77123	-0.485652	0.764227	-0.635482	0.525114	NaN	Low	3.23332	2.30915
CDH1	ENSMMUG00000011850	3.22568	-0.491131	0.718823	-0.683243	0.494453	NaN	Low	3.76949	2.68187
ABHD16B	ENSMMUG00000011854	0	NaN	NaN	NaN	NaN	NaN	Low	NaN	NaN
ENSMMUG00000011856	ENSMMUG00000011856	2.77915	0.999999	0.761817	1.31265	0.189301	NaN	Low	1.85277	3.70553
ENSMMUG00000011859	ENSMMUG00000011859	0	NaN	NaN	NaN	NaN	NaN	Low	NaN	NaN
ENSMMUG00000011863	ENSMMUG00000011863	0.0670749	0.436735	3.16074	0.138175	0.890102	NaN	Low	0.0569992	0.0771506
FSCB	ENSMMUG00000011876	0.344577	-1.3755	2.9031	-0.473804	0.635639	NaN	Low	0.497434	0.19172
ENSMMUG00000011879	ENSMMUG00000011879	0.562546	-2.1837	1.60744	-1.3585	0.174305	NaN	Low	0.922123	0.202969
ENSMMUG00000011886	ENSMMUG00000011886	0	NaN	NaN	NaN	NaN	NaN	Low	NaN	NaN
ENSMMUG00000011890	ENSMMUG00000011890	1.36	0.626346	1.14555	0.546767	0.584539	NaN	Low	1.06933	1.65067
ENSMMUG00000011891	ENSMMUG00000011891	0	NaN	NaN	NaN	NaN	NaN	Low	NaN	NaN
ENSMMUG00000011899	ENSMMUG00000011899	0	NaN	NaN	NaN	NaN	NaN	Low	NaN	NaN
ENSMMUG00000011904	ENSMMUG00000011904	0	NaN	NaN	NaN	NaN	NaN	Low	NaN	NaN
RBP3	ENSMMUG00000011909	0.0752179	-0.552528	3.16074	-0.17481	0.861229	NaN	Low	0.089448	0.0609878
GDF2	ENSMMUG00000011910	0	NaN	NaN	NaN	NaN	NaN	Low	NaN	NaN
ENSMMUG00000011913	ENSMMUG00000011913	0.077181	0.436735	3.16074	0.138175	0.890102	NaN	Low	0.0655873	0.0887748
ENSMMUG00000011920	ENSMMUG00000011920	0.209223	0.264937	3.16074	0.0838209	0.933199	NaN	Low	0.190066	0.22838
ENSMMUG00000011921	ENSMMUG00000011921	1.05942	0.184852	1.2975	0.142467	0.886711	NaN	Low	0.991639	1.1272
ADAT3	ENSMMUG00000011928	8.88753	0.273554	0.399179	0.68529	0.493161	NaN	Low	8.04745	9.72761
ENSMMUG00000011930	ENSMMUG00000011930	0.692152	1.05776	1.46278	0.723116	0.469609	NaN	Low	0.449201	0.935102
TMC8	ENSMMUG00000011935	2.94753	-0.456713	0.753985	-0.605732	0.544693	NaN	Low	3.41022	2.48484
ENSMMUG00000011936	ENSMMUG00000011936	0	NaN	NaN	NaN	NaN	NaN	Low	NaN	NaN
C9orf152	ENSMMUG00000011938	1.34746	1.30053	1.15832	1.12277	0.261533	NaN	Low	0.778161	1.91676
ENSMMUG00000011941	ENSMMUG00000011941	0.0809931	-0.552528	3.16074	-0.17481	0.861229	NaN	Low	0.0963157	0.0656704
ENSMMUG00000011944	ENSMMUG00000011944	0.356708	-1.30852	2.05106	-0.637974	0.523491	NaN	Low	0.508228	0.205189
FAM3D	ENSMMUG00000011947	0.10709	-0.552528	3.16074	-0.17481	0.861229	NaN	Low	0.12735	0.0868303
CCDC175	ENSMMUG00000011965	0.0752179	-0.552528	3.16074	-0.17481	0.861229	NaN	Low	0.089448	0.0609878
EPX	ENSMMUG00000011973	0.0752179	-0.552528	3.16074	-0.17481	0.861229	NaN	Low	0.089448	0.0609878
OR4D2	ENSMMUG00000011975	0.0943052	0.436735	3.16074	0.138175	0.890102	NaN	Low	0.0801391	0.108471
ENSMMUG00000011978	ENSMMUG00000011978	0.306856	-0.793849	2.98559	-0.265894	0.790321	NaN	Low	0.389213	0.224499
ENSMMUG00000011979	ENSMMUG00000011979	0	NaN	NaN	NaN	NaN	NaN	Low	NaN	NaN
ADGRG5	ENSMMUG00000011980	3.85621	-0.0913224	0.601726	-0.151767	0.87937	NaN	Low	3.97822	3.7342
ENSMMUG00000011985	ENSMMUG00000011985	0.0883693	-0.552528	3.16074	-0.17481	0.861229	NaN	Low	0.105087	0.0716511
SPERT	ENSMMUG00000011986	0.161986	-1.13506	3.16017	-0.359177	0.719463	NaN	Low	0.222613	0.101359
ATP6V1G3	ENSMMUG00000011992	0	NaN	NaN	NaN	NaN	NaN	Low	NaN	NaN
2	ENSMMUG00000011998	0	NaN	NaN	NaN	NaN	NaN	Low	NaN	NaN
ENSMMUG00000012013	ENSMMUG00000012013	0	NaN	NaN	NaN	NaN	NaN	Low	NaN	NaN
ENSMMUG00000012017	ENSMMUG00000012017	0	NaN	NaN	NaN	NaN	NaN	Low	NaN	NaN
ENSMMUG00000012018	ENSMMUG00000012018	0	NaN	NaN	NaN	NaN	NaN	Low	NaN	NaN
ENSMMUG00000012026	ENSMMUG00000012026	6.76963	0.41995	0.486104	0.86391	0.387637	NaN	Low	5.79125	7.74801
ITLN2	ENSMMUG00000012037	0.23764	1.26277	3.15934	0.399694	0.689382	NaN	Low	0.139806	0.335474
ENSMMUG00000012045	ENSMMUG00000012045	0.0752179	-0.552528	3.16074	-0.17481	0.861229	NaN	Low	0.089448	0.0609878
ENSMMUG00000012046	ENSMMUG00000012046	0	NaN	NaN	NaN	NaN	NaN	Low	NaN	NaN
LHX4	ENSMMUG00000012050	2.43526	0.406434	0.811066	0.501111	0.616293	NaN	Low	2.09448	2.77603
ENSMMUG00000012061	ENSMMUG00000012061	0.685224	1.8457	1.42454	1.29565	0.195098	NaN	Low	0.298295	1.07215
ENSMMUG00000012063	ENSMMUG00000012063	0	NaN	NaN	NaN	NaN	NaN	Low	NaN	NaN
ZNF727	ENSMMUG00000012072	0	NaN	NaN	NaN	NaN	NaN	Low	NaN	NaN
ENSMMUG00000012073	ENSMMUG00000012073	0.265141	-0.767292	2.56115	-0.299589	0.764491	NaN	Low	0.334032	0.19625
ENSMMUG00000012074	ENSMMUG00000012074	0	NaN	NaN	NaN	NaN	NaN	Low	NaN	NaN
GLYATL3	ENSMMUG00000012075	0	NaN	NaN	NaN	NaN	NaN	Low	NaN	NaN
ENSMMUG00000012078	ENSMMUG00000012078	0	NaN	NaN	NaN	NaN	NaN	Low	NaN	NaN
RHAG	ENSMMUG00000012079	0.138311	-0.140175	3.16074	-0.0443486	0.964627	NaN	Low	0.145025	0.131597
AADACL3	ENSMMUG00000012080	0.436787	1.15991	2.02662	0.572337	0.567094	NaN	Low	0.270086	0.603488
ENSMMUG00000012081	ENSMMUG00000012081	1.99703	1.21266	1.01986	1.18904	0.234425	NaN	Low	1.20389	2.79017
OR2J2	ENSMMUG00000012092	0	NaN	NaN	NaN	NaN	NaN	Low	NaN	NaN
PRLH	ENSMMUG00000012093	0.100259	0.436735	3.16074	0.138175	0.890102	NaN	Low	0.0851988	0.11532
ENSMMUG00000012099	ENSMMUG00000012099	0	NaN	NaN	NaN	NaN	NaN	Low	NaN	NaN
CDH15	ENSMMUG00000012100	2.2678	0.65274	0.867896	0.752094	0.451995	NaN	Low	1.76335	2.77225
SLC22A31	ENSMMUG00000012102	0.590089	2.32915	2.21428	1.05188	0.292856	NaN	Low	0.195877	0.9843
ENSMMUG00000012106	ENSMMUG00000012106	0	NaN	NaN	NaN	NaN	NaN	Low	NaN	NaN
ENSMMUG00000012108	ENSMMUG00000012108	0.565486	-1.59939	1.68027	-0.951863	0.341167	NaN	Low	0.850344	0.280628
FBXL22	ENSMMUG00000012116	0.698791	1.25534	1.70976	0.734221	0.462814	NaN	Low	0.412602	0.984979
TRIM31	ENSMMUG00000012125	0.0670749	0.436735	3.16074	0.138175	0.890102	NaN	Low	0.0569992	0.0771506
TRIM40	ENSMMUG00000012128	0	NaN	NaN	NaN	NaN	NaN	Low	NaN	NaN
TRIM10	ENSMMUG00000012129	2.75626	-0.85338	0.863775	-0.987966	0.323169	NaN	Low	3.54848	1.96404
CETN1	ENSMMUG00000012130	0	NaN	NaN	NaN	NaN	NaN	Low	NaN	NaN
ENSMMUG00000012134	ENSMMUG00000012134	7.60639	-0.026199	0.535024	-0.0489678	0.960945	NaN	Low	7.67545	7.53733
LINGO4	ENSMMUG00000012137	3.29805	-0.39522	0.684344	-0.577517	0.56359	NaN	Low	3.74698	2.84911
LYPD2	ENSMMUG00000012139	0.169869	-0.131989	3.16074	-0.041759	0.966691	NaN	Low	0.177634	0.162104
ENSMMUG00000012146	ENSMMUG00000012146	0.177543	0.84893	3.16074	0.268585	0.788249	NaN	Low	0.126764	0.228322
ENSMMUG00000012152	ENSMMUG00000012152	0	NaN	NaN	NaN	NaN	NaN	Low	NaN	NaN
ENSMMUG00000012155	ENSMMUG00000012155	0	NaN	NaN	NaN	NaN	NaN	Low	NaN	NaN
USP29	ENSMMUG00000012157	0	NaN	NaN	NaN	NaN	NaN	Low	NaN	NaN
ENSMMUG00000012158	ENSMMUG00000012158	0	NaN	NaN	NaN	NaN	NaN	Low	NaN	NaN
ENSMMUG00000012159	ENSMMUG00000012159	0	NaN	NaN	NaN	NaN	NaN	Low	NaN	NaN
FAM166A	ENSMMUG00000012162	6.96445	0.783575	0.45951	1.70524	0.0881492	NaN	Low	5.1183	8.8106
SLC34A3	ENSMMUG00000012165	0.0943052	0.436735	3.16074	0.138175	0.890102	NaN	Low	0.0801391	0.108471
ENSMMUG00000012169	ENSMMUG00000012169	0	NaN	NaN	NaN	NaN	NaN	Low	NaN	NaN
ENSMMUG00000012171	ENSMMUG00000012171	1.7736	0.859251	0.965828	0.889652	0.373653	NaN	Low	1.26051	2.28669
SPP2	ENSMMUG00000012173	0	NaN	NaN	NaN	NaN	NaN	Low	NaN	NaN
MLF1IP	ENSMMUG00000012176	9.5193	0.203294	0.448157	0.453621	0.650101	NaN	Low	8.84971	10.1889
ENSMMUG00000012179	ENSMMUG00000012179	0	NaN	NaN	NaN	NaN	NaN	Low	NaN	NaN
FAM71A	ENSMMUG00000012186	0	NaN	NaN	NaN	NaN	NaN	Low	NaN	NaN
PDZD3	ENSMMUG00000012190	1.68319	1.19154	1.1395	1.04567	0.295715	NaN	Low	1.02509	2.34128
ENSMMUG00000012196	ENSMMUG00000012196	0.154362	0.84893	3.16074	0.268585	0.788249	NaN	Low	0.110213	0.198511
SP140	ENSMMUG00000012199	2.62183	0.177947	0.917905	0.193862	0.846284	NaN	Low	2.46035	2.78332
ENSMMUG00000012204	ENSMMUG00000012204	0.158184	-0.141554	3.16074	-0.044785	0.964279	NaN	Low	0.165938	0.15043
ENSMMUG00000012208	ENSMMUG00000012208	0.32738	-0.322744	2.11999	-0.152239	0.878998	NaN	Low	0.363847	0.290913
ECT2L	ENSMMUG00000012210	0.411523	0.93716	2.02004	0.463931	0.642697	NaN	Low	0.282372	0.540674
MOGAT3	ENSMMUG00000012213	0.729	1.27407	1.58037	0.806185	0.420136	NaN	Low	0.426511	1.03149
GPR25	ENSMMUG00000012219	0.394051	-0.655411	2.0271	-0.323324	0.74645	NaN	Low	0.482051	0.306051
ENSMMUG00000012226	ENSMMUG00000012226	0	NaN	NaN	NaN	NaN	NaN	Low	NaN	NaN
ENSMMUG00000012232	ENSMMUG00000012232	0.0752179	-0.552528	3.16074	-0.17481	0.861229	NaN	Low	0.089448	0.0609878
ENSMMUG00000012234	ENSMMUG00000012234	0	NaN	NaN	NaN	NaN	NaN	Low	NaN	NaN
CD274	ENSMMUG00000012235	6.88376	-0.359431	0.500282	-0.718456	0.472476	NaN	Low	7.73686	6.03067
ENSMMUG00000012237	ENSMMUG00000012237	0	NaN	NaN	NaN	NaN	NaN	Low	NaN	NaN
C16orf92	ENSMMUG00000012245	0.132661	-1.12068	3.16043	-0.354598	0.722891	NaN	Low	0.181743	0.0835794
ENSMMUG00000012247	ENSMMUG00000012247	0.600166	0.199784	1.72751	0.115649	0.907931	NaN	Low	0.558677	0.641655
LCT	ENSMMUG00000012250	0.581553	-0.000436064	1.93982	-0.000224796	0.999821	NaN	Low	0.581641	0.581466
POU2F3	ENSMMUG00000012251	0.62898	0.913758	1.7349	0.52669	0.598409	NaN	Low	0.436194	0.821766
NXPE4	ENSMMUG00000012267	0	NaN	NaN	NaN	NaN	NaN	Low	NaN	NaN
NXPE1	ENSMMUG00000012268	0	NaN	NaN	NaN	NaN	NaN	Low	NaN	NaN
CD2	ENSMMUG00000012272	4.15	-0.544973	0.713433	-0.763874	0.444942	NaN	Low	4.92463	3.37536
B3GNT3	ENSMMUG00000012280	0.388707	0.12036	1.85371	0.0649294	0.94823	NaN	Low	0.372502	0.404912
GLIPR1L1	ENSMMUG00000012289	1.50039	0.224082	0.999894	0.224106	0.822675	NaN	Low	1.3841	1.61668
GLIPR1L2	ENSMMUG00000012290	1.55626	-0.470388	1.06822	-0.440348	0.659685	NaN	Low	1.80774	1.30478
ENSMMUG00000012308	ENSMMUG00000012308	0.100259	0.436735	3.16074	0.138175	0.890102	NaN	Low	0.0851988	0.11532
ZNRF4	ENSMMUG00000012312	0.298534	0.649906	2.16009	0.30087	0.763513	NaN	Low	0.232407	0.364662
NAALADL1	ENSMMUG00000012315	4.42478	-0.406948	0.653282	-0.622929	0.533331	NaN	Low	5.04474	3.80483
ENSMMUG00000012324	ENSMMUG00000012324	6.98204	0.347941	0.465035	0.748204	0.454337	NaN	Low	6.14416	7.81993
SLC30A2	ENSMMUG00000012328	4.37991	0.413745	0.724683	0.570931	0.568046	NaN	Low	3.75613	5.00369
TBATA	ENSMMUG00000012333	0	NaN	NaN	NaN	NaN	NaN	Low	NaN	NaN
ACTRT2	ENSMMUG00000012334	0	NaN	NaN	NaN	NaN	NaN	Low	NaN	NaN
GPR18	ENSMMUG00000012336	0	NaN	NaN	NaN	NaN	NaN	Low	NaN	NaN
MFSD2B	ENSMMUG00000012337	0.547337	-1.56297	1.65489	-0.944455	0.344937	NaN	Low	0.817865	0.276809
GPR183	ENSMMUG00000012338	1.98397	0.543494	1.11262	0.48848	0.62521	NaN	Low	1.61462	2.35331
ENSMMUG00000012339	ENSMMUG00000012339	0	NaN	NaN	NaN	NaN	NaN	Low	NaN	NaN
ENSMMUG00000012342	ENSMMUG00000012342	0	NaN	NaN	NaN	NaN	NaN	Low	NaN	NaN
ENSMMUG00000012344	ENSMMUG00000012344	0	NaN	NaN	NaN	NaN	NaN	Low	NaN	NaN
ENSMMUG00000012355	ENSMMUG00000012355	0.57181	-0.0612993	1.60058	-0.0382981	0.96945	NaN	Low	0.583956	0.559664
SERPINA9	ENSMMUG00000012356	1.87159	1.10338	0.985107	1.12006	0.262687	NaN	Low	1.18885	2.55433
SERPINA11	ENSMMUG00000012357	0	NaN	NaN	NaN	NaN	NaN	Low	NaN	NaN
ENSMMUG00000012361	ENSMMUG00000012361	2.1034	0.593348	0.903552	0.656684	0.511384	NaN	Low	1.67685	2.52994
ENSMMUG00000012368	ENSMMUG00000012368	0	NaN	NaN	NaN	NaN	NaN	Low	NaN	NaN
SHCBP1	ENSMMUG00000012376	1.66236	0.482051	0.987892	0.487959	0.625579	NaN	Low	1.38719	1.93752
PADI3	ENSMMUG00000012378	0.16967	-0.136648	3.16074	-0.0432329	0.965516	NaN	Low	0.177699	0.161641
MMEL1	ENSMMUG00000012381	3.33644	-0.626493	0.689967	-0.908005	0.363875	NaN	Low	4.04969	2.62318
VRTN	ENSMMUG00000012383	0.389492	-1.43406	2.34323	-0.612004	0.540535	NaN	Low	0.568565	0.210419
ENSMMUG00000012385	ENSMMUG00000012385	0.0663307	-0.552528	3.16074	-0.17481	0.861229	NaN	Low	0.0788794	0.0537819
TACSTD1	ENSMMUG00000012390	3.96355	-0.428118	0.678854	-0.630649	0.52827	NaN	Low	4.54736	3.37974
CALML6	ENSMMUG00000012392	7.74858	0.432229	0.41776	1.03464	0.300839	NaN	Low	6.59645	8.9007
PRIMA1	ENSMMUG00000012395	0.351006	0.690425	2.40881	0.286625	0.7744	NaN	Low	0.268583	0.433429
ENSMMUG00000012399	ENSMMUG00000012399	0	NaN	NaN	NaN	NaN	NaN	Low	NaN	NaN
ENSMMUG00000012402	ENSMMUG00000012402	2.8786	0.664324	0.731407	0.908282	0.363729	NaN	Low	2.22731	3.52989
ENSMMUG00000012409	ENSMMUG00000012409	0	NaN	NaN	NaN	NaN	NaN	Low	NaN	NaN
ENSMMUG00000012414	ENSMMUG00000012414	0.728695	-1.30814	1.48603	-0.880297	0.378699	NaN	Low	1.03814	0.419245
INSRR	ENSMMUG00000012422	0.694351	-1.97812	1.41718	-1.39581	0.16277	NaN	Low	1.10758	0.281125
NTRK1	ENSMMUG00000012424	7.68941	0.601509	0.872153	0.689683	0.490394	NaN	Low	6.10924	9.26957
ENSMMUG00000012425	ENSMMUG00000012425	0	NaN	NaN	NaN	NaN	NaN	Low	NaN	NaN
CER1	ENSMMUG00000012428	1.03054	-0.318575	1.26757	-0.251327	0.801562	NaN	Low	1.14386	0.91722
ENSMMUG00000012437	ENSMMUG00000012437	0.238476	-0.772731	2.62885	-0.293942	0.768802	NaN	Low	0.300857	0.176094
ENSMMUG00000012438	ENSMMUG00000012438	0	NaN	NaN	NaN	NaN	NaN	Low	NaN	NaN
ENSMMUG00000012443	ENSMMUG00000012443	0	NaN	NaN	NaN	NaN	NaN	Low	NaN	NaN
NOTO	ENSMMUG00000012444	0	NaN	NaN	NaN	NaN	NaN	Low	NaN	NaN
TGM1	ENSMMUG00000012452	6.03911	0.645776	0.533836	1.20969	0.226398	NaN	Low	4.70963	7.3686
CCDC89	ENSMMUG00000012454	6.92678	0.265394	0.454653	0.58373	0.559402	NaN	Low	6.29145	7.5621
A1BG	ENSMMUG00000012459	7.28265	-0.984961	0.633623	-1.55449	0.120067	NaN	Low	9.6764	4.88889
FGF6	ENSMMUG00000012464	1.78878	-1.58597	1.15336	-1.37508	0.169106	NaN	Low	2.68364	0.893924
FAM227A	ENSMMUG00000012467	7.82063	-0.0173377	0.483561	-0.0358542	0.971399	NaN	Low	7.86763	7.77364
ENSMMUG00000012468	ENSMMUG00000012468	1.42273	0.131659	0.988713	0.133162	0.894065	NaN	Low	1.35786	1.48761
ENSMMUG00000012482	ENSMMUG00000012482	1.03679	0.206276	1.19015	0.17332	0.8624	NaN	Low	0.962792	1.11078
ENSMMUG00000012483	ENSMMUG00000012483	0	NaN	NaN	NaN	NaN	NaN	Low	NaN	NaN
GJD3	ENSMMUG00000012489	0.670926	-1.93619	1.45322	-1.33234	0.182748	NaN	Low	1.06386	0.277992
KLF14	ENSMMUG00000012491	1.83526	0.462713	1.51617	0.305186	0.760225	NaN	Low	1.54344	2.12707
ENSMMUG00000012492	ENSMMUG00000012492	0	NaN	NaN	NaN	NaN	NaN	Low	NaN	NaN
ENSMMUG00000012494	ENSMMUG00000012494	0	NaN	NaN	NaN	NaN	NaN	Low	NaN	NaN
TSSK4	ENSMMUG00000012496	6.64131	1.24494	0.569122	2.18748	0.0287077	NaN	Low	3.94132	9.34129
QRFP	ENSMMUG00000012502	0	NaN	NaN	NaN	NaN	NaN	Low	NaN	NaN
TMC1	ENSMMUG00000012503	3.58929	0.810224	0.678493	1.19415	0.232419	NaN	Low	2.60709	4.57149
KERA	ENSMMUG00000012507	8.59099	1.00395	0.460523	2.18001	0.0292565	NaN	Low	5.71689	11.4651
TRIM61	ENSMMUG00000012508	0	NaN	NaN	NaN	NaN	NaN	Low	NaN	NaN
ENSMMUG00000012515	ENSMMUG00000012515	2.62515	2.17916	1.0422	2.09093	0.0365344	NaN	Low	0.949613	4.30069
ENSMMUG00000012517	ENSMMUG00000012517	2.77209	1.25836	0.775672	1.62228	0.104743	NaN	Low	1.63438	3.90981
C19orf33	ENSMMUG00000012518	2.78921	-0.964491	0.811285	-1.18884	0.234501	NaN	Low	3.68831	1.89011
MCEMP1	ENSMMUG00000012535	0.51531	-0.482151	1.76733	-0.272813	0.784997	NaN	Low	0.600626	0.429994
ENSMMUG00000012537	ENSMMUG00000012537	0	NaN	NaN	NaN	NaN	NaN	Low	NaN	NaN
UBE2U	ENSMMUG00000012538	0.426226	0.116493	2.37203	0.049111	0.960831	NaN	Low	0.409027	0.443425
TBX20	ENSMMUG00000012549	0	NaN	NaN	NaN	NaN	NaN	Low	NaN	NaN
ENSMMUG00000012551	ENSMMUG00000012551	4.25932	-0.264013	0.586823	-0.449903	0.652781	NaN	Low	4.64797	3.87068
ENSMMUG00000012553	ENSMMUG00000012553	1.09262	-0.0893467	1.1067	-0.0807326	0.935655	NaN	Low	1.12644	1.0588
ENSMMUG00000012560	ENSMMUG00000012560	0.6904	0.424805	1.71109	0.248266	0.803929	NaN	Low	0.589483	0.791317
ENSMMUG00000012567	ENSMMUG00000012567	8.22724	0.463816	0.412465	1.1245	0.260802	NaN	Low	6.91602	9.53847
ENSMMUG00000012577	ENSMMUG00000012577	1.81135	-0.281586	0.886796	-0.317532	0.75084	NaN	Low	1.98757	1.63514
WISP3	ENSMMUG00000012582	0.367442	1.81552	2.82477	0.642716	0.520409	NaN	Low	0.16259	0.572295
ZNF69	ENSMMUG00000012584	8.09277	-0.586191	0.486278	-1.20546	0.228024	NaN	Low	9.71463	6.47091
ZNF878	ENSMMUG00000012586	1.71001	0.768234	0.971842	0.790492	0.42924	NaN	Low	1.26518	2.15483
TRIB3	ENSMMUG00000012600	0.555811	-0.79994	1.56251	-0.51196	0.608679	NaN	Low	0.706073	0.405549
GAB4	ENSMMUG00000012602	0	NaN	NaN	NaN	NaN	NaN	Low	NaN	NaN
ENSMMUG00000012619	ENSMMUG00000012619	0	NaN	NaN	NaN	NaN	NaN	Low	NaN	NaN
CLCN1	ENSMMUG00000012632	1.01423	0.967726	1.31212	0.737526	0.460803	NaN	Low	0.686278	1.34219
EPHA1	ENSMMUG00000012638	3.69738	0.0694682	0.694324	0.100052	0.920303	NaN	Low	3.60838	3.78638
IL31	ENSMMUG00000012653	0.0663307	-0.552528	3.16074	-0.17481	0.861229	NaN	Low	0.0788794	0.0537819
NFATC2	ENSMMUG00000012657	5.06584	-0.461792	0.589205	-0.783753	0.433185	NaN	Low	5.86975	4.26193
ENSMMUG00000012676	ENSMMUG00000012676	0	NaN	NaN	NaN	NaN	NaN	Low	NaN	NaN
OIP5	ENSMMUG00000012679	2.54093	0.0650926	0.757709	0.085907	0.93154	NaN	Low	2.48362	2.59825
NUSAP1	ENSMMUG00000012681	8.41704	0.398257	0.461748	0.862499	0.388413	NaN	Low	7.2626	9.57148
TMEM72	ENSMMUG00000012688	1.42424	0.191312	1.12437	0.17015	0.864892	NaN	Low	1.32994	1.51853
ENSMMUG00000012703	ENSMMUG00000012703	0.077181	0.436735	3.16074	0.138175	0.890102	NaN	Low	0.0655873	0.0887748
CXHXORF21	ENSMMUG00000012710	9.08033	0.543152	0.541516	1.00302	0.31585	NaN	Low	7.39093	10.7697
ENSMMUG00000012725	ENSMMUG00000012725	0.298121	1.56108	3.01007	0.51862	0.604026	NaN	Low	0.150919	0.445323
RHO	ENSMMUG00000012734	1.28242	-0.593787	1.07272	-0.553534	0.579898	NaN	Low	1.54266	1.02217
ENSMMUG00000012736	ENSMMUG00000012736	0.173976	-1.12306	3.16004	-0.355394	0.722294	NaN	Low	0.238468	0.109485
ENSMMUG00000012740	ENSMMUG00000012740	0.323911	-0.310731	2.11992	-0.146577	0.883466	NaN	Low	0.358659	0.289163
ENSMMUG00000012755	ENSMMUG00000012755	0	NaN	NaN	NaN	NaN	NaN	Low	NaN	NaN
DEFB125	ENSMMUG00000012756	0	NaN	NaN	NaN	NaN	NaN	Low	NaN	NaN
DEFB126	ENSMMUG00000012757	0	NaN	NaN	NaN	NaN	NaN	Low	NaN	NaN
DEFB127	ENSMMUG00000012758	0	NaN	NaN	NaN	NaN	NaN	Low	NaN	NaN
DEFB128	ENSMMUG00000012759	0	NaN	NaN	NaN	NaN	NaN	Low	NaN	NaN
SIGLEC6	ENSMMUG00000012765	2.44816	1.41673	1.17764	1.20303	0.228966	NaN	Low	1.33422	3.5621
MAGEB2	ENSMMUG00000012771	0.592952	-1.00041	1.93622	-0.516683	0.605378	NaN	Low	0.790678	0.395226
MAGEB3	ENSMMUG00000012772	0.3155	-1.1729	2.44017	-0.480664	0.630756	NaN	Low	0.437123	0.193877
MAGEB4	ENSMMUG00000012773	0	NaN	NaN	NaN	NaN	NaN	Low	NaN	NaN
MAGEB1	ENSMMUG00000012774	0	NaN	NaN	NaN	NaN	NaN	Low	NaN	NaN
DHH	ENSMMUG00000012776	0.34178	-1.30944	2.0721	-0.63194	0.527426	NaN	Low	0.487048	0.196513
MUC6	ENSMMUG00000012779	0	NaN	NaN	NaN	NaN	NaN	Low	NaN	NaN
C3orf49	ENSMMUG00000012780	0	NaN	NaN	NaN	NaN	NaN	Low	NaN	NaN
TINAG	ENSMMUG00000012784	2.34393	-0.343035	0.82174	-0.41745	0.676349	NaN	Low	2.62129	2.06657
ENSMMUG00000012785	ENSMMUG00000012785	1.39147	1.31508	1.13557	1.15808	0.246831	NaN	Low	0.797822	1.98511
C12orf60	ENSMMUG00000012788	4.16496	-0.334761	0.592098	-0.565381	0.571815	NaN	Low	4.64602	3.6839
ART4	ENSMMUG00000012789	0.0809931	-0.552528	3.16074	-0.17481	0.861229	NaN	Low	0.0963157	0.0656704
ENSMMUG00000012798	ENSMMUG00000012798	0	NaN	NaN	NaN	NaN	NaN	Low	NaN	NaN
FLG2	ENSMMUG00000012805	0.496146	0.417429	1.98988	0.209776	0.833843	NaN	Low	0.424866	0.567427
HOXA1	ENSMMUG00000012807	1.03333	-0.565062	1.39684	-0.404528	0.685825	NaN	Low	1.23314	0.833514
ENSMMUG00000012810	ENSMMUG00000012810	2.70134	0.0167597	0.814397	0.0205793	0.983581	NaN	Low	2.68565	2.71703
HOXA2	ENSMMUG00000012812	0.98406	-0.441136	1.19011	-0.370669	0.710884	NaN	Low	1.13335	0.834772
HOXA3	ENSMMUG00000012813	0.13415	0.84893	3.16074	0.268585	0.788249	NaN	Low	0.0957815	0.172518
ENSMMUG00000012817	ENSMMUG00000012817	3.8991	0.0958362	0.709087	0.135154	0.89249	NaN	Low	3.76964	4.02856
OR1D2	ENSMMUG00000012823	0	NaN	NaN	NaN	NaN	NaN	Low	NaN	NaN
OR1N1	ENSMMUG00000012824	0	NaN	NaN	NaN	NaN	NaN	Low	NaN	NaN
ENSMMUG00000012825	ENSMMUG00000012825	0.071979	0.436735	3.16074	0.138175	0.890102	NaN	Low	0.0611666	0.0827914
ENSMMUG00000012826	ENSMMUG00000012826	0.592622	0.944895	1.72508	0.547739	0.583871	NaN	Low	0.405205	0.78004
FHIT	ENSMMUG00000012832	1.4709	0.909815	1.0006	0.909269	0.363208	NaN	Low	1.02188	1.91991
ENSMMUG00000012833	ENSMMUG00000012833	0.10709	-0.552528	3.16074	-0.17481	0.861229	NaN	Low	0.12735	0.0868303
KLK3	ENSMMUG00000012841	1.626	0.7761	1.12933	0.687222	0.491943	NaN	Low	1.19889	2.0531
ENSMMUG00000012851	ENSMMUG00000012851	0.5414	1.60496	1.73735	0.923799	0.355591	NaN	Low	0.267896	0.814905
OR4K5	ENSMMUG00000012852	0	NaN	NaN	NaN	NaN	NaN	Low	NaN	NaN
CRYBA1	ENSMMUG00000012855	0.132661	-1.12068	3.16043	-0.354598	0.722891	NaN	Low	0.181743	0.0835794
ENSMMUG00000012857	ENSMMUG00000012857	0.0663307	-0.552528	3.16074	-0.17481	0.861229	NaN	Low	0.0788794	0.0537819
ENSMMUG00000012865	ENSMMUG00000012865	0.0943052	0.436735	3.16074	0.138175	0.890102	NaN	Low	0.0801391	0.108471
ENSMMUG00000012866	ENSMMUG00000012866	0	NaN	NaN	NaN	NaN	NaN	Low	NaN	NaN
ENSMMUG00000012868	ENSMMUG00000012868	0	NaN	NaN	NaN	NaN	NaN	Low	NaN	NaN
CAPN11	ENSMMUG00000012876	5.33405	0.347168	0.587418	0.591006	0.554516	NaN	Low	4.69534	5.97275
ENSMMUG00000012881	ENSMMUG00000012881	7.27151	-0.607771	0.537821	-1.13006	0.25845	NaN	Low	8.7809	5.76211
NPB	ENSMMUG00000012888	0.295492	-0.295606	3.01863	-0.0979273	0.92199	NaN	Low	0.325659	0.265324
TNFSF15	ENSMMUG00000012892	0.0809931	-0.552528	3.16074	-0.17481	0.861229	NaN	Low	0.0963157	0.0656704
ENSMMUG00000012900	ENSMMUG00000012900	0	NaN	NaN	NaN	NaN	NaN	Low	NaN	NaN
C21orf58	ENSMMUG00000012913	1.47525	-0.924826	1.11793	-0.827266	0.408087	NaN	Low	1.93254	1.01795
BOD1L2	ENSMMUG00000012918	0	NaN	NaN	NaN	NaN	NaN	Low	NaN	NaN
ENSMMUG00000012920	ENSMMUG00000012920	5.23561	-0.284493	0.65947	-0.431396	0.66618	NaN	Low	5.75016	4.72105
ENSMMUG00000012927	ENSMMUG00000012927	1.37089	-0.707236	1.14759	-0.616281	0.537709	NaN	Low	1.70034	1.04144
ENSMMUG00000012931	ENSMMUG00000012931	0	NaN	NaN	NaN	NaN	NaN	Low	NaN	NaN
LDHAL6B	ENSMMUG00000012934	0	NaN	NaN	NaN	NaN	NaN	Low	NaN	NaN
ENSMMUG00000012946	ENSMMUG00000012946	0.0833371	0.436735	3.16074	0.138175	0.890102	NaN	Low	0.0708186	0.0958556
ENSMMUG00000012954	ENSMMUG00000012954	0.181572	-0.132678	3.16074	-0.0419767	0.966517	NaN	Low	0.189916	0.173229
ERCC6L	ENSMMUG00000012957	2.06973	-0.518135	0.884647	-0.585697	0.558079	NaN	Low	2.43746	1.70201
ENSMMUG00000012973	ENSMMUG00000012973	0	NaN	NaN	NaN	NaN	NaN	Low	NaN	NaN
ENSMMUG00000012984	ENSMMUG00000012984	2.08811	-0.0724081	1.07091	-0.0676137	0.946093	NaN	Low	2.1405	2.03572
NKX2-8	ENSMMUG00000012985	0.493612	-0.877393	1.98212	-0.442654	0.658016	NaN	Low	0.639249	0.347975
ENSMMUG00000012991	ENSMMUG00000012991	4.52938	0.0619672	0.733838	0.0844426	0.932705	NaN	Low	4.43212	4.62663
NFE2	ENSMMUG00000012992	1.65656	1.08627	1.0736	1.0118	0.311636	NaN	Low	1.06079	2.25232
TM4SF5	ENSMMUG00000012996	3.75294	0.980812	0.665137	1.4746	0.14032	NaN	Low	2.5242	4.98169
GLTPD2	ENSMMUG00000012998	0	NaN	NaN	NaN	NaN	NaN	Low	NaN	NaN
ENSMMUG00000013006	ENSMMUG00000013006	0	NaN	NaN	NaN	NaN	NaN	Low	NaN	NaN
RTP4	ENSMMUG00000013007	8.72473	0.813582	0.478623	1.69984	0.0891615	NaN	Low	6.32784	11.1216
IL1RN	ENSMMUG00000013014	0.438003	1.2859	1.77398	0.724866	0.468534	NaN	Low	0.254776	0.62123
ENSMMUG00000013016	ENSMMUG00000013016	0.444034	1.28755	1.98189	0.649654	0.515915	NaN	Low	0.258075	0.629993
ENSMMUG00000013025	ENSMMUG00000013025	0	NaN	NaN	NaN	NaN	NaN	Low	NaN	NaN
SFTPC	ENSMMUG00000013029	8.00961	0.766547	0.530693	1.44443	0.148619	NaN	Low	5.93043	10.0888
ENSMMUG00000013030	ENSMMUG00000013030	0	NaN	NaN	NaN	NaN	NaN	Low	NaN	NaN
SELP	ENSMMUG00000013044	4.62463	-0.926579	0.61664	-1.50262	0.132936	NaN	Low	6.06069	3.18856
HAS1	ENSMMUG00000013050	8.72751	0.743309	0.525131	1.41547	0.15693	NaN	Low	6.52766	10.9274
ENSMMUG00000013052	ENSMMUG00000013052	8.8378	0.041216	0.421004	0.0978995	0.922012	NaN	Low	8.71157	8.96404
ENSMMUG00000013053	ENSMMUG00000013053	5.9923	0.659637	0.545077	1.21017	0.226212	NaN	Low	4.64576	7.33885
ENSMMUG00000013064	ENSMMUG00000013064	0.184612	-0.145785	3.16074	-0.0461235	0.963212	NaN	Low	0.193932	0.175292
ENSMMUG00000013065	ENSMMUG00000013065	0.0752179	-0.552528	3.16074	-0.17481	0.861229	NaN	Low	0.089448	0.0609878
NANOS1	ENSMMUG00000013066	2.36989	-1.76604	0.805935	-2.1913	0.0284302	NaN	Low	3.66284	1.07693
ENSMMUG00000013074	ENSMMUG00000013074	0	NaN	NaN	NaN	NaN	NaN	Low	NaN	NaN
TMEM184A	ENSMMUG00000013080	4.08913	0.586433	0.617674	0.949422	0.342406	NaN	Low	3.2693	4.90895
ENSMMUG00000013085	ENSMMUG00000013085	0	NaN	NaN	NaN	NaN	NaN	Low	NaN	NaN
LIPT2	ENSMMUG00000013094	6.28787	-0.190486	0.494311	-0.385356	0.699973	NaN	Low	6.70238	5.87337
ENSMMUG00000013096	ENSMMUG00000013096	0	NaN	NaN	NaN	NaN	NaN	Low	NaN	NaN
ALX4	ENSMMUG00000013097	3.38844	-0.901143	0.791497	-1.13853	0.254899	NaN	Low	4.41358	2.36331
ENSMMUG00000013103	ENSMMUG00000013103	0	NaN	NaN	NaN	NaN	NaN	Low	NaN	NaN
ENSMMUG00000013104	ENSMMUG00000013104	0.527826	-1.34708	1.7077	-0.788831	0.430211	NaN	Low	0.75778	0.297872
ENSMMUG00000013111	ENSMMUG00000013111	0	NaN	NaN	NaN	NaN	NaN	Low	NaN	NaN
KIF18B	ENSMMUG00000013113	0.223417	-0.730977	2.67645	-0.273115	0.784765	NaN	Low	0.278836	0.167998
ENSMMUG00000013114	ENSMMUG00000013114	0.165831	-0.15104	3.16074	-0.0477863	0.961887	NaN	Low	0.174504	0.157159
ENSMMUG00000013120	ENSMMUG00000013120	0.256616	0.176808	3.10507	0.0569417	0.954592	NaN	Low	0.240911	0.272321
ENSMMUG00000013132	ENSMMUG00000013132	0	NaN	NaN	NaN	NaN	NaN	Low	NaN	NaN
ENSMMUG00000013133	ENSMMUG00000013133	0.207405	-0.143978	3.16074	-0.0455519	0.963667	NaN	Low	0.217746	0.197065
TEX29	ENSMMUG00000013141	1.30749	1.45071	1.28907	1.12539	0.260423	NaN	Low	0.700424	1.91455
ENSMMUG00000013144	ENSMMUG00000013144	0	NaN	NaN	NaN	NaN	NaN	Low	NaN	NaN
ENSMMUG00000013147	ENSMMUG00000013147	0	NaN	NaN	NaN	NaN	NaN	Low	NaN	NaN
IGLV8-61	ENSMMUG00000013148	0.0833371	0.436735	3.16074	0.138175	0.890102	NaN	Low	0.0708186	0.0958556
ENSMMUG00000013164	ENSMMUG00000013164	0.0663307	-0.552528	3.16074	-0.17481	0.861229	NaN	Low	0.0788794	0.0537819
ENSMMUG00000013174	ENSMMUG00000013174	0	NaN	NaN	NaN	NaN	NaN	Low	NaN	NaN
ENSMMUG00000013177	ENSMMUG00000013177	0.210594	-0.720168	3.16061	-0.227857	0.819757	NaN	Low	0.262091	0.159096
SOX3	ENSMMUG00000013179	1.39851	-0.585092	1.1938	-0.49011	0.624056	NaN	Low	1.67827	1.11875
TUBB1	ENSMMUG00000013187	0.718173	-0.0708192	1.3959	-0.0507336	0.959538	NaN	Low	0.735796	0.70055
SERPINE3	ENSMMUG00000013190	3.01664	0.225421	0.687892	0.327698	0.74314	NaN	Low	2.78144	3.25183
LAG3	ENSMMUG00000013196	4.11253	-0.94779	0.653731	-1.44982	0.147109	NaN	Low	5.41683	2.80823
GUCY2F	ENSMMUG00000013199	0.719862	-0.177258	1.39307	-0.127242	0.898749	NaN	Low	0.76403	0.675694
ENSMMUG00000013201	ENSMMUG00000013201	0	NaN	NaN	NaN	NaN	NaN	Low	NaN	NaN
ENSMMUG00000013207	ENSMMUG00000013207	4.71096	0.272646	0.57119	0.47733	0.633127	NaN	Low	4.26713	5.15478
PABPC1L	ENSMMUG00000013209	8.12762	-0.190939	0.599343	-0.318581	0.750044	NaN	Low	8.66468	7.59057
ENSMMUG00000013213	ENSMMUG00000013213	0	NaN	NaN	NaN	NaN	NaN	Low	NaN	NaN
WFDC5	ENSMMUG00000013216	0	NaN	NaN	NaN	NaN	NaN	Low	NaN	NaN
WFDC12	ENSMMUG00000013217	0	NaN	NaN	NaN	NaN	NaN	Low	NaN	NaN
CEACAM8	ENSMMUG00000013218	0	NaN	NaN	NaN	NaN	NaN	Low	NaN	NaN
ENSMMUG00000013222	ENSMMUG00000013222	0	NaN	NaN	NaN	NaN	NaN	Low	NaN	NaN
OR10P1	ENSMMUG00000013223	0	NaN	NaN	NaN	NaN	NaN	Low	NaN	NaN
ENSMMUG00000013224	ENSMMUG00000013224	0.0883693	-0.552528	3.16074	-0.17481	0.861229	NaN	Low	0.105087	0.0716511
ENSMMUG00000013229	ENSMMUG00000013229	0.071979	0.436735	3.16074	0.138175	0.890102	NaN	Low	0.0611666	0.0827914
ENSMMUG00000013238	ENSMMUG00000013238	0	NaN	NaN	NaN	NaN	NaN	Low	NaN	NaN
OR52H1	ENSMMUG00000013239	0.071979	0.436735	3.16074	0.138175	0.890102	NaN	Low	0.0611666	0.0827914
ENSMMUG00000013243	ENSMMUG00000013243	0.077181	0.436735	3.16074	0.138175	0.890102	NaN	Low	0.0655873	0.0887748
TM4SF20	ENSMMUG00000013245	1.38828	-0.452975	1.06148	-0.426737	0.669571	NaN	Low	1.60445	1.17211
ENSMMUG00000013248	ENSMMUG00000013248	0	NaN	NaN	NaN	NaN	NaN	Low	NaN	NaN
CCL20	ENSMMUG00000013250	0.344223	1.69562	2.90894	0.582899	0.559962	NaN	Low	0.162402	0.526045
CD300LG	ENSMMUG00000013263	1.69977	-0.539007	0.86313	-0.624479	0.532313	NaN	Low	2.01365	1.38589
ENSMMUG00000013264	ENSMMUG00000013264	0.401113	0.0565501	2.06836	0.0273406	0.978188	NaN	Low	0.393252	0.408973
ENSMMUG00000013266	ENSMMUG00000013266	0	NaN	NaN	NaN	NaN	NaN	Low	NaN	NaN
RBPMS2	ENSMMUG00000013270	5.75517	-0.0581325	0.495547	-0.11731	0.906615	NaN	Low	5.8711	5.63923
ENSMMUG00000013273	ENSMMUG00000013273	0	NaN	NaN	NaN	NaN	NaN	Low	NaN	NaN
BAIAP2L1	ENSMMUG00000013276	4.47602	-0.0645712	0.659781	-0.0978676	0.922037	NaN	Low	4.57618	4.37587
TMIGD1	ENSMMUG00000013279	0.077181	0.436735	3.16074	0.138175	0.890102	NaN	Low	0.0655873	0.0887748
MYOCD	ENSMMUG00000013281	3.17284	0.0435752	0.673425	0.0647068	0.948407	NaN	Low	3.12493	3.22075
CDHR2	ENSMMUG00000013283	4.24192	-0.839427	0.666856	-1.25878	0.208109	NaN	Low	5.44232	3.04153
DMBT1	ENSMMUG00000013285	0	NaN	NaN	NaN	NaN	NaN	Low	NaN	NaN
KIR3DL0	ENSMMUG00000013286	0.52127	-0.276563	2.31211	-0.119615	0.904788	NaN	Low	0.571081	0.471459
ENSMMUG00000013294	ENSMMUG00000013294	0	NaN	NaN	NaN	NaN	NaN	Low	NaN	NaN
ENSMMUG00000013295	ENSMMUG00000013295	0	NaN	NaN	NaN	NaN	NaN	Low	NaN	NaN
DMC1	ENSMMUG00000013298	0.781932	0.598597	1.54533	0.387359	0.698491	NaN	Low	0.622002	0.941862
CCKAR	ENSMMUG00000013305	3.02461	-0.647441	0.722701	-0.895863	0.370326	NaN	Low	3.69213	2.3571
ENSMMUG00000013306	ENSMMUG00000013306	0	NaN	NaN	NaN	NaN	NaN	Low	NaN	NaN
ENSMMUG00000013308	ENSMMUG00000013308	4.4789	1.35217	1.28539	1.05195	0.292821	NaN	Low	2.52123	6.43658
ENSMMUG00000013310	ENSMMUG00000013310	0	NaN	NaN	NaN	NaN	NaN	Low	NaN	NaN
ENSMMUG00000013311	ENSMMUG00000013311	1.27283	0.00767434	1.05554	0.00727051	0.994199	NaN	Low	1.26945	1.27622
OR6B1	ENSMMUG00000013316	0	NaN	NaN	NaN	NaN	NaN	Low	NaN	NaN
ENSMMUG00000013317	ENSMMUG00000013317	0	NaN	NaN	NaN	NaN	NaN	Low	NaN	NaN
OR2A25	ENSMMUG00000013318	0	NaN	NaN	NaN	NaN	NaN	Low	NaN	NaN
OR2A2	ENSMMUG00000013320	0	NaN	NaN	NaN	NaN	NaN	Low	NaN	NaN
ZNF138	ENSMMUG00000013327	0	NaN	NaN	NaN	NaN	NaN	Low	NaN	NaN
TMC5	ENSMMUG00000013329	2.0943	-1.11406	0.795128	-1.4011	0.161183	NaN	Low	2.86499	1.32361
ENSMMUG00000013337	ENSMMUG00000013337	0	NaN	NaN	NaN	NaN	NaN	Low	NaN	NaN
ENSMMUG00000013339	ENSMMUG00000013339	0	NaN	NaN	NaN	NaN	NaN	Low	NaN	NaN
HPSE	ENSMMUG00000013342	3.87297	0.029781	0.602456	0.0494327	0.960575	NaN	Low	3.833	3.91294
PLD6	ENSMMUG00000013344	2.70308	-0.613969	0.813599	-0.754634	0.450468	NaN	Low	3.26972	2.13643
MEDAG	ENSMMUG00000013346	5.65556	-0.226845	0.519561	-0.43661	0.662394	NaN	Low	6.09928	5.21185
OR5M3	ENSMMUG00000013350	0.10709	-0.552528	3.16074	-0.17481	0.861229	NaN	Low	0.12735	0.0868303
ADAM29	ENSMMUG00000013355	1.92359	-4.64452	3.04103	-1.52728	NaN	NaN	Low	3.69928	0.147903
DYNAP	ENSMMUG00000013356	0	NaN	NaN	NaN	NaN	NaN	Low	NaN	NaN
ENSMMUG00000013361	ENSMMUG00000013361	0	NaN	NaN	NaN	NaN	NaN	Low	NaN	NaN
3	ENSMMUG00000013366	4.50016	-0.024324	0.569116	-0.0427401	0.965909	NaN	Low	4.5381	4.46223
ENSMMUG00000013373	ENSMMUG00000013373	0.252743	-1.72057	3.10639	-0.553881	0.579661	NaN	Low	0.387812	0.117673
MROH9	ENSMMUG00000013380	0.619224	0.0692766	1.7321	0.0399958	0.968096	NaN	Low	0.604359	0.634088
ENSMMUG00000013388	ENSMMUG00000013388	0.227448	-1.60657	3.1422	-0.511288	0.60915	NaN	Low	0.342445	0.112452
USP26	ENSMMUG00000013390	0	NaN	NaN	NaN	NaN	NaN	Low	NaN	NaN
ITLN1	ENSMMUG00000013391	0.564402	-0.745889	1.55771	-0.478837	0.632054	NaN	Low	0.707138	0.421667
SDR9C7	ENSMMUG00000013399	0.0998886	0.436735	3.16074	0.138175	0.890102	NaN	Low	0.0848838	0.114893
CXCR2	ENSMMUG00000013400	1.36442	0.833563	1.13864	0.732066	0.464128	NaN	Low	0.980864	1.74798
ENSMMUG00000013409	ENSMMUG00000013409	1.686	2.67759	1.23129	2.17462	0.0296586	NaN	Low	0.455805	2.91619
ENSMMUG00000013417	ENSMMUG00000013417	2.07642	0.355051	1.06167	0.334426	0.738058	NaN	Low	1.8222	2.33064
ENSMMUG00000013421	ENSMMUG00000013421	0	NaN	NaN	NaN	NaN	NaN	Low	NaN	NaN
ENSMMUG00000013422	ENSMMUG00000013422	6.72314	1.66084	0.642104	2.58655	0.00969413	NaN	Low	3.23073	10.2155
ENSMMUG00000013423	ENSMMUG00000013423	0	NaN	NaN	NaN	NaN	NaN	Low	NaN	NaN
ENSMMUG00000013424	ENSMMUG00000013424	0	NaN	NaN	NaN	NaN	NaN	Low	NaN	NaN
LYPD4	ENSMMUG00000013425	0	NaN	NaN	NaN	NaN	NaN	Low	NaN	NaN
DMRTC2	ENSMMUG00000013426	0	NaN	NaN	NaN	NaN	NaN	Low	NaN	NaN
ENSMMUG00000013427	ENSMMUG00000013427	0	NaN	NaN	NaN	NaN	NaN	Low	NaN	NaN
FCER1A	ENSMMUG00000013428	0.271664	0.270746	2.53341	0.10687	0.914892	NaN	Low	0.246247	0.297081
ENSMMUG00000013430	ENSMMUG00000013430	0	NaN	NaN	NaN	NaN	NaN	Low	NaN	NaN
CEACAM5	ENSMMUG00000013431	0	NaN	NaN	NaN	NaN	NaN	Low	NaN	NaN
ENSMMUG00000013435	ENSMMUG00000013435	0.0670749	0.436735	3.16074	0.138175	0.890102	NaN	Low	0.0569992	0.0771506
ENSMMUG00000013441	ENSMMUG00000013441	2.71848	0.139607	0.707839	0.197229	0.843648	NaN	Low	2.58705	2.8499
NPY4R	ENSMMUG00000013445	0.596009	-0.310884	1.93751	-0.160455	0.872522	NaN	Low	0.659978	0.532039
ENSMMUG00000013446	ENSMMUG00000013446	1.33618	-2.61712	1.18075	-2.21648	0.0266585	NaN	Low	2.29784	0.374532
CDX4	ENSMMUG00000013449	0	NaN	NaN	NaN	NaN	NaN	Low	NaN	NaN
HOXA5	ENSMMUG00000013456	0.237849	0.267598	2.63005	0.101746	0.918958	NaN	Low	0.215853	0.259844
HOXA6	ENSMMUG00000013457	0	NaN	NaN	NaN	NaN	NaN	Low	NaN	NaN
HOXA7	ENSMMUG00000013458	0	NaN	NaN	NaN	NaN	NaN	Low	NaN	NaN
HOXA9	ENSMMUG00000013459	2.28807	2.07901	0.991867	2.09606	0.0360772	NaN	Low	0.875789	3.70036
HOXA10	ENSMMUG00000013461	0.888857	1.61762	1.7062	0.948084	0.343087	NaN	Low	0.436926	1.34079
HOXA11	ENSMMUG00000013462	0	NaN	NaN	NaN	NaN	NaN	Low	NaN	NaN
HOXA13	ENSMMUG00000013463	0	NaN	NaN	NaN	NaN	NaN	Low	NaN	NaN
EVX1	ENSMMUG00000013464	0.0663307	-0.552528	3.16074	-0.17481	0.861229	NaN	Low	0.0788794	0.0537819
ENSMMUG00000013465	ENSMMUG00000013465	0	NaN	NaN	NaN	NaN	NaN	Low	NaN	NaN
CKM	ENSMMUG00000013477	1.98068	0.407253	0.955701	0.42613	0.670013	NaN	Low	1.70296	2.2584
ENSMMUG00000013479	ENSMMUG00000013479	0	NaN	NaN	NaN	NaN	NaN	Low	NaN	NaN
ENSMMUG00000013486	ENSMMUG00000013486	0	NaN	NaN	NaN	NaN	NaN	Low	NaN	NaN
OR52B6	ENSMMUG00000013488	0	NaN	NaN	NaN	NaN	NaN	Low	NaN	NaN
ENSMMUG00000013489	ENSMMUG00000013489	0.522038	0.577271	1.7907	0.322372	0.747171	NaN	Low	0.418967	0.625109
OTC	ENSMMUG00000013493	0.143489	-0.141379	3.16074	-0.0447297	0.964323	NaN	Low	0.150514	0.136464
ENSMMUG00000013497	ENSMMUG00000013497	0	NaN	NaN	NaN	NaN	NaN	Low	NaN	NaN
STPG2	ENSMMUG00000013502	1.10264	0.647633	1.16061	0.558009	0.576838	NaN	Low	0.85922	1.34605
ENSMMUG00000013504	ENSMMUG00000013504	3.29212	-0.365827	0.724821	-0.504714	0.61376	NaN	Low	3.7073	2.87695
ENSMMUG00000013505	ENSMMUG00000013505	0.34503	0.702021	2.42974	0.288928	0.772637	NaN	Low	0.262702	0.427358
PKP1	ENSMMUG00000013506	6.87382	-0.490213	0.4606	-1.06429	0.287196	NaN	Low	8.03054	5.71711
LAD1	ENSMMUG00000013508	7.97279	0.87354	0.618239	1.41295	0.157671	NaN	Low	5.6302	10.3154
ENSMMUG00000013512	ENSMMUG00000013512	0.0752179	-0.552528	3.16074	-0.17481	0.861229	NaN	Low	0.089448	0.0609878
ENSMMUG00000013517	ENSMMUG00000013517	8.04863	-0.26648	0.476975	-0.558689	0.576374	NaN	Low	8.78986	7.30741
GIF	ENSMMUG00000013523	0	NaN	NaN	NaN	NaN	NaN	Low	NaN	NaN
TCN1	ENSMMUG00000013524	0.168137	-0.0408845	3.16074	-0.0129351	0.98968	NaN	Low	0.17052	0.165755
PLAC1L	ENSMMUG00000013525	0.077181	0.436735	3.16074	0.138175	0.890102	NaN	Low	0.0655873	0.0887748
MS4A3	ENSMMUG00000013526	0.160491	0.84893	3.16074	0.268585	0.788249	NaN	Low	0.114589	0.206394
MS4A2	ENSMMUG00000013528	0.0663307	-0.552528	3.16074	-0.17481	0.861229	NaN	Low	0.0788794	0.0537819
RLN3	ENSMMUG00000013537	0.330162	0.634642	2.44658	0.2594	0.795327	NaN	Low	0.258691	0.401632
FBXO40	ENSMMUG00000013543	4.23508	0.00598874	0.61784	0.00969303	0.992266	NaN	Low	4.22629	4.24387
IL22RA2	ENSMMUG00000013562	0	NaN	NaN	NaN	NaN	NaN	Low	NaN	NaN
CES4A	ENSMMUG00000013568	0.0663307	-0.552528	3.16074	-0.17481	0.861229	NaN	Low	0.0788794	0.0537819
ENSMMUG00000013569	ENSMMUG00000013569	4.58654	-0.396031	0.62453	-0.634126	0.525998	NaN	Low	5.21214	3.96094
ENSMMUG00000013570	ENSMMUG00000013570	3.69264	0.33843	0.618554	0.547132	0.584288	NaN	Low	3.2615	4.12378
ENSMMUG00000013574	ENSMMUG00000013574	0.319063	-0.299158	2.47041	-0.121097	0.903614	NaN	Low	0.352025	0.2861
ENSMMUG00000013585	ENSMMUG00000013585	0.305859	0.670586	2.49722	0.268533	0.788289	NaN	Low	0.236028	0.37569
PRELID2	ENSMMUG00000013588	7.82713	0.416694	0.463684	0.898659	0.368834	NaN	Low	6.70457	8.94969
HMX1	ENSMMUG00000013590	0.486165	-0.380443	1.7735	-0.214516	0.830145	NaN	Low	0.549898	0.422432
CCDC27	ENSMMUG00000013591	0.849767	1.60728	1.75727	0.914646	0.360378	NaN	Low	0.419973	1.27956
ENSMMUG00000013598	ENSMMUG00000013598	0	NaN	NaN	NaN	NaN	NaN	Low	NaN	NaN
RHOXF1	ENSMMUG00000013600	7.79367	0.602537	0.442497	1.36167	0.173301	NaN	Low	6.18942	9.39792
CR2	ENSMMUG00000013602	4.57952	-0.173562	0.544786	-0.318588	0.750039	NaN	Low	4.85465	4.30438
POF1B	ENSMMUG00000013604	0.675283	-0.279589	1.6769	-0.16673	0.867582	NaN	Low	0.740513	0.610054
KIF18A	ENSMMUG00000013613	6.58126	-0.397863	0.488117	-0.815098	0.415016	NaN	Low	7.48304	5.67949
SPACA7	ENSMMUG00000013615	0	NaN	NaN	NaN	NaN	NaN	Low	NaN	NaN
ENSMMUG00000013618	ENSMMUG00000013618	0	NaN	NaN	NaN	NaN	NaN	Low	NaN	NaN
ENSMMUG00000013621	ENSMMUG00000013621	0	NaN	NaN	NaN	NaN	NaN	Low	NaN	NaN
ENSMMUG00000013622	ENSMMUG00000013622	0	NaN	NaN	NaN	NaN	NaN	Low	NaN	NaN
OR51S1	ENSMMUG00000013624	0	NaN	NaN	NaN	NaN	NaN	Low	NaN	NaN
SLC5A1	ENSMMUG00000013626	3.60513	0.224147	0.705573	0.317681	0.750727	NaN	Low	3.32563	3.88463
GML	ENSMMUG00000013627	0.518776	1.53598	1.73461	0.885488	0.375894	NaN	Low	0.266049	0.771503
CYP11B2	ENSMMUG00000013629	0	NaN	NaN	NaN	NaN	NaN	Low	NaN	NaN
CYP11B1	ENSMMUG00000013631	0	NaN	NaN	NaN	NaN	NaN	Low	NaN	NaN
HEMGN	ENSMMUG00000013634	1.2646	1.59072	1.24143	1.28135	0.200069	NaN	Low	0.630409	1.89878
OR10T2	ENSMMUG00000013636	0	NaN	NaN	NaN	NaN	NaN	Low	NaN	NaN
KCNK17	ENSMMUG00000013644	6.72701	0.565088	0.609195	0.927598	0.353616	NaN	Low	5.42615	8.02787
KCNK16	ENSMMUG00000013648	0	NaN	NaN	NaN	NaN	NaN	Low	NaN	NaN
FZD5	ENSMMUG00000013656	6.99088	0.0476987	0.486357	0.0980735	0.921874	NaN	Low	6.87532	7.10643
ENSMMUG00000013660	ENSMMUG00000013660	0	NaN	NaN	NaN	NaN	NaN	Low	NaN	NaN
ENSMMUG00000013662	ENSMMUG00000013662	0	NaN	NaN	NaN	NaN	NaN	Low	NaN	NaN
TKTL1	ENSMMUG00000013667	6.46279	-0.702906	0.456963	-1.53821	0.123997	NaN	Low	8.00676	4.91882
ENSMMUG00000013674	ENSMMUG00000013674	0	NaN	NaN	NaN	NaN	NaN	Low	NaN	NaN
ENSMMUG00000013677	ENSMMUG00000013677	0	NaN	NaN	NaN	NaN	NaN	Low	NaN	NaN
FAM151A	ENSMMUG00000013680	0.0670749	0.436735	3.16074	0.138175	0.890102	NaN	Low	0.0569992	0.0771506
ZPBP	ENSMMUG00000013690	8.62831	0.191452	0.474835	0.403197	0.686804	NaN	Low	8.05664	9.19998
MYOZ1	ENSMMUG00000013696	4.89397	0.327029	0.542519	0.602797	0.546644	NaN	Low	4.34165	5.44629
CLEC6A	ENSMMUG00000013698	0	NaN	NaN	NaN	NaN	NaN	Low	NaN	NaN
ENSMMUG00000013700	ENSMMUG00000013700	0.549318	1.61646	2.29044	0.705742	0.480349	NaN	Low	0.270186	0.828449
RAD21	ENSMMUG00000013701	7.9665	0.0102824	0.413991	0.0248374	0.980185	NaN	Low	7.93811	7.99488
CLEC4D	ENSMMUG00000013703	0.438381	1.27737	1.9852	0.643447	0.519934	NaN	Low	0.256066	0.620697
CLEC4E	ENSMMUG00000013706	0.0833371	0.436735	3.16074	0.138175	0.890102	NaN	Low	0.0708186	0.0958556
PARD6G	ENSMMUG00000013708	3.73835	-0.233378	0.59295	-0.393588	0.693885	NaN	Low	4.04006	3.43664
ENSMMUG00000013709	ENSMMUG00000013709	0	NaN	NaN	NaN	NaN	NaN	Low	NaN	NaN
ENSMMUG00000013711	ENSMMUG00000013711	0	NaN	NaN	NaN	NaN	NaN	Low	NaN	NaN
ENSMMUG00000013723	ENSMMUG00000013723	0.143542	-0.138963	3.16074	-0.0439654	0.964932	NaN	Low	0.15045	0.136635
ENSMMUG00000013727	ENSMMUG00000013727	0	NaN	NaN	NaN	NaN	NaN	Low	NaN	NaN
ENSMMUG00000013731	ENSMMUG00000013731	0	NaN	NaN	NaN	NaN	NaN	Low	NaN	NaN
SPATA4	ENSMMUG00000013733	1.11667	2.69542	1.41315	1.90739	0.0564703	NaN	Low	0.298677	1.93466
ENSMMUG00000013734	ENSMMUG00000013734	0.455838	2.06803	1.97749	1.04579	0.295659	NaN	Low	0.175554	0.736122
C4BPA	ENSMMUG00000013738	0	NaN	NaN	NaN	NaN	NaN	Low	NaN	NaN
ENSMMUG00000013741	ENSMMUG00000013741	0.420889	1.10304	1.81522	0.607662	0.543412	NaN	Low	0.267395	0.574383
NYAP2	ENSMMUG00000013743	9.99741	-0.313736	0.481555	-0.651506	0.51472	NaN	Low	11.0802	8.91463
ENSMMUG00000013748	ENSMMUG00000013748	0	NaN	NaN	NaN	NaN	NaN	Low	NaN	NaN
ENSMMUG00000013750	ENSMMUG00000013750	0.071979	0.436735	3.16074	0.138175	0.890102	NaN	Low	0.0611666	0.0827914
OPN5	ENSMMUG00000013751	0	NaN	NaN	NaN	NaN	NaN	Low	NaN	NaN
ENSMMUG00000013755	ENSMMUG00000013755	0.280053	0.260567	2.51199	0.103729	0.917384	NaN	Low	0.254831	0.305274
CCDC105	ENSMMUG00000013758	0	NaN	NaN	NaN	NaN	NaN	Low	NaN	NaN
ENSMMUG00000013760	ENSMMUG00000013760	4.79912	0.252485	0.720887	0.350243	0.726157	NaN	Low	4.38024	5.218
ENSMMUG00000013762	ENSMMUG00000013762	0	NaN	NaN	NaN	NaN	NaN	Low	NaN	NaN
IGFBP1	ENSMMUG00000013765	1.95367	-0.0837656	0.960071	-0.0872495	0.930473	NaN	Low	2.01038	1.89697
BIRC5	ENSMMUG00000013767	1.61651	-0.265725	0.885918	-0.299943	0.76422	NaN	Low	1.76496	1.46806
ENSMMUG00000013769	ENSMMUG00000013769	0	NaN	NaN	NaN	NaN	NaN	Low	NaN	NaN
CD40LG	ENSMMUG00000013773	0.63062	0.50215	1.58893	0.316031	0.751979	NaN	Low	0.521967	0.739274
XCL1	ENSMMUG00000013779	4.37577	-0.954289	1.86549	-0.511549	0.608967	NaN	Low	5.77241	2.97912
ENSMMUG00000013780	ENSMMUG00000013780	0.589459	-0.0543875	1.96405	-0.0276914	0.977908	NaN	Low	0.600568	0.578349
ENSMMUG00000013790	ENSMMUG00000013790	2.18886	-0.202466	0.80822	-0.250509	0.802194	NaN	Low	2.3422	2.03552
ENSMMUG00000013805	ENSMMUG00000013805	0	NaN	NaN	NaN	NaN	NaN	Low	NaN	NaN
ENSMMUG00000013806	ENSMMUG00000013806	8.81548	0.438355	0.453843	0.965874	0.334107	NaN	Low	7.48642	10.1445
ENSMMUG00000013807	ENSMMUG00000013807	0.071979	0.436735	3.16074	0.138175	0.890102	NaN	Low	0.0611666	0.0827914
ENSMMUG00000013809	ENSMMUG00000013809	0	NaN	NaN	NaN	NaN	NaN	Low	NaN	NaN
OR51T1	ENSMMUG00000013810	0	NaN	NaN	NaN	NaN	NaN	Low	NaN	NaN
OR51G2	ENSMMUG00000013811	0	NaN	NaN	NaN	NaN	NaN	Low	NaN	NaN
ST8SIA2	ENSMMUG00000013814	5.78571	-0.192442	0.505785	-0.380481	0.703588	NaN	Low	6.17102	5.4004
ENSMMUG00000013815	ENSMMUG00000013815	0	NaN	NaN	NaN	NaN	NaN	Low	NaN	NaN
TTC29	ENSMMUG00000013816	7.42683	-0.255831	0.447222	-0.572044	0.567292	NaN	Low	8.08361	6.77006
SPRR1	ENSMMUG00000013817	0	NaN	NaN	NaN	NaN	NaN	Low	NaN	NaN
OR52A1	ENSMMUG00000013822	0	NaN	NaN	NaN	NaN	NaN	Low	NaN	NaN
SPC25	ENSMMUG00000013827	0.701617	-0.585919	1.69448	-0.34578	0.729508	NaN	Low	0.842163	0.56107
G6PC2	ENSMMUG00000013830	0	NaN	NaN	NaN	NaN	NaN	Low	NaN	NaN
ABCB11	ENSMMUG00000013832	0.494461	2.22003	1.91351	1.16019	0.245971	NaN	Low	0.174751	0.81417
ENSMMUG00000013844	ENSMMUG00000013844	0.441268	0.435323	1.6719	0.260375	0.794574	NaN	Low	0.375194	0.507343
HTR3C	ENSMMUG00000013846	0	NaN	NaN	NaN	NaN	NaN	Low	NaN	NaN
SFN	ENSMMUG00000013855	6.71219	0.397548	0.470768	0.844467	0.398409	NaN	Low	5.7932	7.63119
SLC25A47	ENSMMUG00000013863	0.320825	-0.287349	2.12573	-0.135177	0.892472	NaN	Low	0.35267	0.28898
ENSMMUG00000013864	ENSMMUG00000013864	0	NaN	NaN	NaN	NaN	NaN	Low	NaN	NaN
ENSMMUG00000013870	ENSMMUG00000013870	2.04805	1.75069	1.11795	1.56598	0.117353	NaN	Low	0.938354	3.15774
OTOA	ENSMMUG00000013877	3.0027	-0.20062	0.767806	-0.261289	0.793869	NaN	Low	3.21114	2.79426
GUCA1C	ENSMMUG00000013883	0.470221	-1.17886	1.72147	-0.684796	0.493473	NaN	Low	0.652313	0.288128
MORC1	ENSMMUG00000013885	0.840691	0.971586	1.50439	0.645834	0.518387	NaN	Low	0.567843	1.11354
TMC2	ENSMMUG00000013889	0.545562	1.43633	1.7344	0.828143	0.40759	NaN	Low	0.294396	0.796729
GPR157	ENSMMUG00000013896	0.372793	-1.53481	2.38117	-0.64456	0.519212	NaN	Low	0.554288	0.191299
C2orf61	ENSMMUG00000013898	9.26902	0.12588	0.446368	0.28201	0.777936	NaN	Low	8.8649	9.67314
ENSMMUG00000013903	ENSMMUG00000013903	1.96771	-0.673939	0.848686	-0.794098	0.427139	NaN	Low	2.41913	1.51629
ENSMMUG00000013904	ENSMMUG00000013904	0.182629	-0.106023	3.16074	-0.0335438	0.973241	NaN	Low	0.189336	0.175921
SYCN	ENSMMUG00000013905	0	NaN	NaN	NaN	NaN	NaN	Low	NaN	NaN
NCCRP1	ENSMMUG00000013906	0.612866	0.109245	1.73497	0.0629669	0.949793	NaN	Low	0.589673	0.636059
ENSMMUG00000013909	ENSMMUG00000013909	0	NaN	NaN	NaN	NaN	NaN	Low	NaN	NaN
ENSMMUG00000013910	ENSMMUG00000013910	0	NaN	NaN	NaN	NaN	NaN	Low	NaN	NaN
ENSMMUG00000013918	ENSMMUG00000013918	1.15103	-1.76264	1.15635	-1.52432	0.127429	NaN	Low	1.77805	0.524007
TREML2	ENSMMUG00000013922	0.150436	-1.13506	3.16017	-0.359177	0.719463	NaN	Low	0.20674	0.094132
ATP5O	ENSMMUG00000013925	3.43647	0.413027	0.650206	0.635224	0.525282	NaN	Low	2.94789	3.92505
DGAT2L6	ENSMMUG00000013930	0	NaN	NaN	NaN	NaN	NaN	Low	NaN	NaN
AWAT1	ENSMMUG00000013931	0	NaN	NaN	NaN	NaN	NaN	Low	NaN	NaN
P2RY4	ENSMMUG00000013934	0	NaN	NaN	NaN	NaN	NaN	Low	NaN	NaN
ARR3	ENSMMUG00000013935	0.817869	0.867572	1.66747	0.520293	0.602859	NaN	Low	0.579106	1.05663
RAB41	ENSMMUG00000013937	0.158186	-0.141768	3.16074	-0.0448526	0.964225	NaN	Low	0.165952	0.15042
BARHL2	ENSMMUG00000013939	1.43332	0.486939	1.25607	0.387669	0.698261	NaN	Low	1.1937	1.67293
ADAMTS20	ENSMMUG00000013942	1.58928	0.586834	1.08786	0.539438	0.589584	NaN	Low	1.27043	1.90812
ENSMMUG00000013952	ENSMMUG00000013952	5.39823	1.0272	0.659613	1.55727	0.119406	NaN	Low	3.55373	7.24272
ENSMMUG00000013964	ENSMMUG00000013964	3.5856	0.519772	0.750504	0.692564	0.488583	NaN	Low	2.94659	4.22461
ENSMMUG00000013970	ENSMMUG00000013970	1.16261	0.540173	1.43614	0.376129	0.706821	NaN	Low	0.947464	1.37775
ENSMMUG00000013971	ENSMMUG00000013971	0	NaN	NaN	NaN	NaN	NaN	Low	NaN	NaN
ENSMMUG00000013975	ENSMMUG00000013975	0	NaN	NaN	NaN	NaN	NaN	Low	NaN	NaN
ENSMMUG00000013976	ENSMMUG00000013976	0	NaN	NaN	NaN	NaN	NaN	Low	NaN	NaN
ENSMMUG00000013977	ENSMMUG00000013977	0	NaN	NaN	NaN	NaN	NaN	Low	NaN	NaN
OR56A1	ENSMMUG00000013978	4.00459	0.0177704	0.630856	0.0281687	0.977528	NaN	Low	3.97993	4.02925
ENSMMUG00000013979	ENSMMUG00000013979	0	NaN	NaN	NaN	NaN	NaN	Low	NaN	NaN
ENSMMUG00000013985	ENSMMUG00000013985	2.36692	0.545669	0.950283	0.574217	0.565821	NaN	Low	1.92456	2.80927
C22orf39	ENSMMUG00000013986	4.12941	0.29016	0.637282	0.455309	0.648887	NaN	Low	3.71554	4.54327
EXD1	ENSMMUG00000013991	4.28165	-0.070178	0.599225	-0.117115	0.906769	NaN	Low	4.38576	4.17753
ENSMMUG00000013992	ENSMMUG00000013992	0.0670749	0.436735	3.16074	0.138175	0.890102	NaN	Low	0.0569992	0.0771506
ENSMMUG00000013996	ENSMMUG00000013996	0	NaN	NaN	NaN	NaN	NaN	Low	NaN	NaN
ENSMMUG00000013997	ENSMMUG00000013997	7.31214	-0.847277	0.534767	-1.58439	0.113106	NaN	Low	9.39965	5.22464
GPR55	ENSMMUG00000014000	0.770601	1.36347	1.88297	0.724103	0.469002	NaN	Low	0.431344	1.10986
ENSMMUG00000014006	ENSMMUG00000014006	0	NaN	NaN	NaN	NaN	NaN	Low	NaN	NaN
ENSMMUG00000014012	ENSMMUG00000014012	0.156528	0.84893	3.16074	0.268585	0.788249	NaN	Low	0.11176	0.201297
ENSMMUG00000014016	ENSMMUG00000014016	0.360786	-1.47221	2.39463	-0.614796	0.538689	NaN	Low	0.530399	0.191172
BRDT	ENSMMUG00000014018	0	NaN	NaN	NaN	NaN	NaN	Low	NaN	NaN
C6orf201	ENSMMUG00000014020	1.85589	0.0955779	0.957975	0.0997708	0.920526	NaN	Low	1.79444	1.91735
ENSMMUG00000014022	ENSMMUG00000014022	0	NaN	NaN	NaN	NaN	NaN	Low	NaN	NaN
ENSMMUG00000014029	ENSMMUG00000014029	0	NaN	NaN	NaN	NaN	NaN	Low	NaN	NaN
ENSMMUG00000014031	ENSMMUG00000014031	0	NaN	NaN	NaN	NaN	NaN	Low	NaN	NaN
CXorf67	ENSMMUG00000014033	0.348282	0.689765	2.08755	0.330419	0.741084	NaN	Low	0.266574	0.42999
ENSMMUG00000014036	ENSMMUG00000014036	0	NaN	NaN	NaN	NaN	NaN	Low	NaN	NaN
BMX	ENSMMUG00000014047	2.32334	-0.352563	0.935483	-0.376877	0.706265	NaN	Low	2.60582	2.04086
ENSMMUG00000014057	ENSMMUG00000014057	0	NaN	NaN	NaN	NaN	NaN	Low	NaN	NaN
CPO	ENSMMUG00000014059	0.648833	-0.454971	1.53395	-0.296601	0.766771	NaN	Low	0.750302	0.547364
TAC4	ENSMMUG00000014062	0	NaN	NaN	NaN	NaN	NaN	Low	NaN	NaN
ENSMMUG00000014065	ENSMMUG00000014065	0	NaN	NaN	NaN	NaN	NaN	Low	NaN	NaN
ENSMMUG00000014074	ENSMMUG00000014074	0.150436	-1.13506	3.16017	-0.359177	0.719463	NaN	Low	0.20674	0.094132
ENSMMUG00000014077	ENSMMUG00000014077	0.297307	-1.21839	2.12824	-0.572485	0.566993	NaN	Low	0.415883	0.178731
NEUROG2	ENSMMUG00000014078	8.86879	0.0729735	0.434033	0.168129	0.866482	NaN	Low	8.64454	9.09304
ENSMMUG00000014081	ENSMMUG00000014081	3.29024	1.41239	0.885507	1.59501	0.11071	NaN	Low	1.79707	4.7834
ENSMMUG00000014088	ENSMMUG00000014088	0.0663307	-0.552528	3.16074	-0.17481	0.861229	NaN	Low	0.0788794	0.0537819
TRAV17	ENSMMUG00000014094	0	NaN	NaN	NaN	NaN	NaN	Low	NaN	NaN
TRAV19	ENSMMUG00000014095	0.150436	-1.13506	3.16017	-0.359177	0.719463	NaN	Low	0.20674	0.094132
GPR144	ENSMMUG00000014110	6.86447	0.00113289	0.6005	0.00188658	0.998495	NaN	Low	6.86178	6.86717
NR5A1	ENSMMUG00000014111	5.3173	0.901631	0.694939	1.29742	0.194485	NaN	Low	3.70779	6.92681
OR4D11	ENSMMUG00000014112	0	NaN	NaN	NaN	NaN	NaN	Low	NaN	NaN
OR4D10	ENSMMUG00000014113	0	NaN	NaN	NaN	NaN	NaN	Low	NaN	NaN
OR4D6	ENSMMUG00000014114	0.143467	-0.142439	3.16074	-0.0450651	0.964055	NaN	Low	0.150543	0.13639
OR5A1	ENSMMUG00000014115	0	NaN	NaN	NaN	NaN	NaN	Low	NaN	NaN
OR5A2	ENSMMUG00000014116	0.0943052	0.436735	3.16074	0.138175	0.890102	NaN	Low	0.0801391	0.108471
ENSMMUG00000014117	ENSMMUG00000014117	0	NaN	NaN	NaN	NaN	NaN	Low	NaN	NaN
OR5AN1	ENSMMUG00000014118	0	NaN	NaN	NaN	NaN	NaN	Low	NaN	NaN
ENSMMUG00000014120	ENSMMUG00000014120	0.365243	-0.349143	2.07499	-0.168262	0.866377	NaN	Low	0.409224	0.321262
FOXI1	ENSMMUG00000014124	0.482559	-0.551905	1.78896	-0.308505	0.757698	NaN	Low	0.573751	0.391367
ENSMMUG00000014127	ENSMMUG00000014127	0.0943052	0.436735	3.16074	0.138175	0.890102	NaN	Low	0.0801391	0.108471
ENSMMUG00000014129	ENSMMUG00000014129	0.149136	0.84893	3.16074	0.268585	0.788249	NaN	Low	0.106482	0.191791
PYDC2	ENSMMUG00000014141	0.150436	-1.13506	3.16017	-0.359177	0.719463	NaN	Low	0.20674	0.094132
MBOAT4	ENSMMUG00000014145	0	NaN	NaN	NaN	NaN	NaN	Low	NaN	NaN
ENPP1	ENSMMUG00000014151	9.5103	-0.424144	0.397006	-1.06836	0.285359	NaN	Low	10.8983	8.12229
ENSMMUG00000014152	ENSMMUG00000014152	0.0809931	-0.552528	3.16074	-0.17481	0.861229	NaN	Low	0.0963157	0.0656704
ENSMMUG00000014161	ENSMMUG00000014161	3.74569	-0.297757	0.712009	-0.418193	0.675806	NaN	Low	4.13086	3.36052
ENSMMUG00000014162	ENSMMUG00000014162	1.32146	-0.362393	1.31298	-0.276009	0.782541	NaN	Low	1.48656	1.15635
ENSMMUG00000014177	ENSMMUG00000014177	7.56577	-0.00608662	0.437034	-0.0139271	0.988888	NaN	Low	7.58173	7.54981
OR10G7	ENSMMUG00000014178	0	NaN	NaN	NaN	NaN	NaN	Low	NaN	NaN
OR10G8	ENSMMUG00000014179	1.86489	-0.059872	1.04398	-0.0573499	0.954266	NaN	Low	1.90358	1.8262
ENSMMUG00000014180	ENSMMUG00000014180	0.241599	0.278792	2.61843	0.106473	0.915207	NaN	Low	0.218328	0.264871
MUC13	ENSMMUG00000014184	3.52451	1.04824	0.806917	1.29906	0.193922	NaN	Low	2.2976	4.75143
ENSMMUG00000014188	ENSMMUG00000014188	0.0809931	-0.552528	3.16074	-0.17481	0.861229	NaN	Low	0.0963157	0.0656704
ENSMMUG00000014189	ENSMMUG00000014189	0	NaN	NaN	NaN	NaN	NaN	Low	NaN	NaN
ENSMMUG00000014190	ENSMMUG00000014190	0	NaN	NaN	NaN	NaN	NaN	Low	NaN	NaN
PRDM14	ENSMMUG00000014191	0	NaN	NaN	NaN	NaN	NaN	Low	NaN	NaN
ENSMMUG00000014198	ENSMMUG00000014198	0.778439	-0.520501	1.3624	-0.382046	0.702427	NaN	Low	0.917359	0.639519
TNFRSF18	ENSMMUG00000014205	1.13487	-2.74642	1.53017	-1.79484	0.0726786	NaN	Low	1.97537	0.29437
ENSMMUG00000014206	ENSMMUG00000014206	0.0670749	0.436735	3.16074	0.138175	0.890102	NaN	Low	0.0569992	0.0771506
ENSMMUG00000014209	ENSMMUG00000014209	0	NaN	NaN	NaN	NaN	NaN	Low	NaN	NaN
ENSMMUG00000014224	ENSMMUG00000014224	0	NaN	NaN	NaN	NaN	NaN	Low	NaN	NaN
ENSMMUG00000014225	ENSMMUG00000014225	0	NaN	NaN	NaN	NaN	NaN	Low	NaN	NaN
NPSR1	ENSMMUG00000014226	3.76499	-0.100956	0.818843	-0.123291	0.901877	NaN	Low	3.89667	3.63331
BTLA	ENSMMUG00000014231	0.453519	0.0327525	2.0218	0.0161996	0.987075	NaN	Low	0.448371	0.458666
ENSMMUG00000014233	ENSMMUG00000014233	0	NaN	NaN	NaN	NaN	NaN	Low	NaN	NaN
ENSMMUG00000014234	ENSMMUG00000014234	0.144443	0.84893	3.16074	0.268585	0.788249	NaN	Low	0.103131	0.185755
GKN2	ENSMMUG00000014242	0.478303	-0.99998	1.9717	-0.507166	0.612039	NaN	Low	0.637734	0.318871
FOXI3	ENSMMUG00000014248	0.653728	-1.87639	1.65274	-1.13532	0.25624	NaN	Low	1.02758	0.279876
ENSMMUG00000014249	ENSMMUG00000014249	0	NaN	NaN	NaN	NaN	NaN	Low	NaN	NaN
FAM9C	ENSMMUG00000014258	5.12812	0.320944	0.760343	0.422104	0.672949	NaN	Low	4.56006	5.69619
LTF	ENSMMUG00000014261	4.38685	0.161912	0.550503	0.294116	0.768669	NaN	Low	4.14095	4.63276
CD27	ENSMMUG00000014265	3.3328	-0.509899	0.941091	-0.541817	0.587945	NaN	Low	3.91571	2.74989
LAIR2	ENSMMUG00000014267	1.5322	1.00971	1.14299	0.883392	0.377024	NaN	Low	1.01689	2.04751
KCNK6	ENSMMUG00000014272	5.19652	0.318116	0.518066	0.614045	0.539186	NaN	Low	4.62591	5.76713
ENSMMUG00000014274	ENSMMUG00000014274	0	NaN	NaN	NaN	NaN	NaN	Low	NaN	NaN
CCR2	ENSMMUG00000014276	7.34564	-0.367496	0.468113	-0.785058	0.432419	NaN	Low	8.27618	6.41509
PATL2	ENSMMUG00000014294	0.996606	-0.301376	1.44863	-0.208042	0.835196	NaN	Low	1.10032	0.892889
ASPG	ENSMMUG00000014295	2.48713	1.03441	1.06302	0.973087	0.33051	NaN	Low	1.63183	3.34243
C13H2ORF70	ENSMMUG00000014296	3.88174	0.238554	0.644115	0.370359	0.711115	NaN	Low	3.56154	4.20194
CIB4	ENSMMUG00000014297	0	NaN	NaN	NaN	NaN	NaN	Low	NaN	NaN
CRYGA	ENSMMUG00000014298	2.48813	-0.498456	0.984269	-0.506422	0.61256	NaN	Low	2.91373	2.06252
ZNF280A	ENSMMUG00000014309	0	NaN	NaN	NaN	NaN	NaN	Low	NaN	NaN
C16orf71	ENSMMUG00000014311	9.01302	-0.202776	0.427618	-0.474198	0.635358	NaN	Low	9.64539	8.38066
ENSMMUG00000014317	ENSMMUG00000014317	0	NaN	NaN	NaN	NaN	NaN	Low	NaN	NaN
CDK15	ENSMMUG00000014321	2.77995	-0.47873	0.737837	-0.648829	0.516449	NaN	Low	3.237	2.3229
ENSMMUG00000014324	ENSMMUG00000014324	0	NaN	NaN	NaN	NaN	NaN	Low	NaN	NaN
ENSMMUG00000014337	ENSMMUG00000014337	0	NaN	NaN	NaN	NaN	NaN	Low	NaN	NaN
LIPJ	ENSMMUG00000014343	2.98729	0.438522	0.722218	0.607187	0.543727	NaN	Low	2.53674	3.43783
ITGAD	ENSMMUG00000014349	0.246804	-0.723976	2.60323	-0.278106	0.780931	NaN	Low	0.307462	0.186146
ENSMMUG00000014352	ENSMMUG00000014352	4.57955	0.698709	0.620924	1.12527	0.260474	NaN	Low	3.49177	5.66732
COX6A2	ENSMMUG00000014353	0.984948	0.675197	1.23626	0.546159	0.584957	NaN	Low	0.758582	1.21131
ENSMMUG00000014356	ENSMMUG00000014356	0.0670749	0.436735	3.16074	0.138175	0.890102	NaN	Low	0.0569992	0.0771506
C2CD4D	ENSMMUG00000014358	1.09201	-0.366022	1.27323	-0.287474	0.773749	NaN	Low	1.2298	0.954224
THEM5	ENSMMUG00000014359	0.54056	-0.0691711	1.6042	-0.0431189	0.965607	NaN	Low	0.553517	0.527604
ENSMMUG00000014364	ENSMMUG00000014364	0	NaN	NaN	NaN	NaN	NaN	Low	NaN	NaN
BMF	ENSMMUG00000014372	2.92392	-1.28526	0.715205	-1.79705	0.072328	NaN	Low	4.14653	1.70131
SAA3P	ENSMMUG00000014378	0	NaN	NaN	NaN	NaN	NaN	Low	NaN	NaN
ENSMMUG00000014379	ENSMMUG00000014379	0	NaN	NaN	NaN	NaN	NaN	Low	NaN	NaN
GZMB	ENSMMUG00000014381	7.78582	-0.394831	0.582248	-0.678114	0.497699	NaN	Low	8.84461	6.72702
ENSMMUG00000014382	ENSMMUG00000014382	0	NaN	NaN	NaN	NaN	NaN	Low	NaN	NaN
CA1	ENSMMUG00000014383	0.0943052	0.436735	3.16074	0.138175	0.890102	NaN	Low	0.0801391	0.108471
SLC2A2	ENSMMUG00000014385	0	NaN	NaN	NaN	NaN	NaN	Low	NaN	NaN
FITM1	ENSMMUG00000014390	2.45365	1.01511	1.1338	0.895315	0.370619	NaN	Low	1.62436	3.28293
ENSMMUG00000014393	ENSMMUG00000014393	0	NaN	NaN	NaN	NaN	NaN	Low	NaN	NaN
KRT74	ENSMMUG00000014399	0.0833371	0.436735	3.16074	0.138175	0.890102	NaN	Low	0.0708186	0.0958556
KRT71	ENSMMUG00000014400	0.21551	0.273355	2.70491	0.101059	0.919504	NaN	Low	0.195154	0.235866
FCN1	ENSMMUG00000014402	1.05434	0.251023	1.42118	0.17663	0.859799	NaN	Low	0.962842	1.14583
FCN2	ENSMMUG00000014403	0.0943052	0.436735	3.16074	0.138175	0.890102	NaN	Low	0.0801391	0.108471
ARHGEF19	ENSMMUG00000014410	5.33805	-0.048954	0.581828	-0.0841382	0.932947	NaN	Low	5.4286	5.24749
ENSMMUG00000014422	ENSMMUG00000014422	0	NaN	NaN	NaN	NaN	NaN	Low	NaN	NaN
KIF2B	ENSMMUG00000014427	0	NaN	NaN	NaN	NaN	NaN	Low	NaN	NaN
PIWIL2	ENSMMUG00000014438	8.52522	0.160051	0.481626	0.332314	0.739652	NaN	Low	8.05282	8.99763
ENSMMUG00000014439	ENSMMUG00000014439	0	NaN	NaN	NaN	NaN	NaN	Low	NaN	NaN
ENSMMUG00000014446	ENSMMUG00000014446	0	NaN	NaN	NaN	NaN	NaN	Low	NaN	NaN
ENSMMUG00000014463	ENSMMUG00000014463	0	NaN	NaN	NaN	NaN	NaN	Low	NaN	NaN
ENSMMUG00000014467	ENSMMUG00000014467	2.20553	-0.170374	1.08077	-0.15764	0.87474	NaN	Low	2.33561	2.07545
LIN28B	ENSMMUG00000014470	5.31125	0.0612094	0.5281	0.115905	0.907728	NaN	Low	5.1986	5.42391
ENSMMUG00000014478	ENSMMUG00000014478	0.0809931	-0.552528	3.16074	-0.17481	0.861229	NaN	Low	0.0963157	0.0656704
ENSMMUG00000014479	ENSMMUG00000014479	0.241783	-0.709748	2.61731	-0.271175	0.786257	NaN	Low	0.300086	0.18348
H1FNT	ENSMMUG00000014483	0.0809931	-0.552528	3.16074	-0.17481	0.861229	NaN	Low	0.0963157	0.0656704
SKOR1	ENSMMUG00000014485	0.071979	0.436735	3.16074	0.138175	0.890102	NaN	Low	0.0611666	0.0827914
OTOR	ENSMMUG00000014494	0.957238	-1.04589	1.21929	-0.857782	0.391013	NaN	Low	1.28978	0.6247
DENND2C	ENSMMUG00000014497	4.65107	-0.468534	0.568446	-0.824235	0.409806	NaN	Low	5.39975	3.90239
ENSMMUG00000014502	ENSMMUG00000014502	0	NaN	NaN	NaN	NaN	NaN	Low	NaN	NaN
ENSMMUG00000014503	ENSMMUG00000014503	0	NaN	NaN	NaN	NaN	NaN	Low	NaN	NaN
FAM71F2	ENSMMUG00000014512	2.92374	-0.701888	0.755541	-0.928988	0.352895	NaN	Low	3.62126	2.22623
ITIH4	ENSMMUG00000014523	9.9713	0.395147	0.407013	0.970847	0.331624	NaN	Low	8.61423	11.3284
ENSMMUG00000014536	ENSMMUG00000014536	1.27078	0.280868	1.44973	0.193739	0.84638	NaN	Low	1.14747	1.39409
OR8U1	ENSMMUG00000014546	0	NaN	NaN	NaN	NaN	NaN	Low	NaN	NaN
ENSMMUG00000014548	ENSMMUG00000014548	0	NaN	NaN	NaN	NaN	NaN	Low	NaN	NaN
ENSMMUG00000014549	ENSMMUG00000014549	0	NaN	NaN	NaN	NaN	NaN	Low	NaN	NaN
GUCA2A	ENSMMUG00000014550	0.394509	-2.32027	2.76662	-0.838668	0.401656	NaN	Low	0.657389	0.131629
ENSMMUG00000014568	ENSMMUG00000014568	0.173074	0.84893	3.16074	0.268585	0.788249	NaN	Low	0.123573	0.222575
ENSMMUG00000014576	ENSMMUG00000014576	0.143958	0.84893	3.16074	0.268585	0.788249	NaN	Low	0.102784	0.185132
ENSMMUG00000014578	ENSMMUG00000014578	0	NaN	NaN	NaN	NaN	NaN	Low	NaN	NaN
ENSMMUG00000014583	ENSMMUG00000014583	0.258959	0.279173	2.56766	0.108727	0.913419	NaN	Low	0.233981	0.283936
ENSMMUG00000014590	ENSMMUG00000014590	0	NaN	NaN	NaN	NaN	NaN	Low	NaN	NaN
FGF4	ENSMMUG00000014598	0	NaN	NaN	NaN	NaN	NaN	Low	NaN	NaN
ENSMMUG00000014600	ENSMMUG00000014600	0	NaN	NaN	NaN	NaN	NaN	Low	NaN	NaN
RNF17	ENSMMUG00000014610	0.0752179	-0.552528	3.16074	-0.17481	0.861229	NaN	Low	0.089448	0.0609878
LDHAL6A	ENSMMUG00000014614	1.06851	-0.747364	1.44889	-0.51582	0.60598	NaN	Low	1.33925	0.797778
LDHC	ENSMMUG00000014615	3.9461	-0.973989	0.931822	-1.04525	0.295906	NaN	Low	5.22975	2.66245
ENSMMUG00000014616	ENSMMUG00000014616	0	NaN	NaN	NaN	NaN	NaN	Low	NaN	NaN
ENSMMUG00000014623	ENSMMUG00000014623	0	NaN	NaN	NaN	NaN	NaN	Low	NaN	NaN
ENSMMUG00000014628	ENSMMUG00000014628	0.267132	0.280726	2.54537	0.110289	0.91218	NaN	Low	0.241224	0.293041
DMBX1	ENSMMUG00000014634	2.04012	0.701767	0.81767	0.858252	0.390753	NaN	Low	1.55349	2.52675
RP1	ENSMMUG00000014640	4.88954	-0.126367	0.756531	-0.167035	0.867342	NaN	Low	5.10355	4.67554
COL10A1	ENSMMUG00000014642	1.54205	-0.442057	1.32613	-0.333343	0.738875	NaN	Low	1.77647	1.30763
OR10H1	ENSMMUG00000014651	0	NaN	NaN	NaN	NaN	NaN	Low	NaN	NaN
OR10H5	ENSMMUG00000014654	0	NaN	NaN	NaN	NaN	NaN	Low	NaN	NaN
ENSMMUG00000014659	ENSMMUG00000014659	1.0816	-0.935317	1.16944	-0.799798	0.423828	NaN	Low	1.42042	0.742778
ENSMMUG00000014665	ENSMMUG00000014665	0.071979	0.436735	3.16074	0.138175	0.890102	NaN	Low	0.0611666	0.0827914
ENSMMUG00000014669	ENSMMUG00000014669	0.100259	0.436735	3.16074	0.138175	0.890102	NaN	Low	0.0851988	0.11532
OR2Z1	ENSMMUG00000014683	0	NaN	NaN	NaN	NaN	NaN	Low	NaN	NaN
ENSMMUG00000014684	ENSMMUG00000014684	0	NaN	NaN	NaN	NaN	NaN	Low	NaN	NaN
SLC26A9	ENSMMUG00000014694	3.32225	-1.09804	0.66139	-1.6602	0.096875	NaN	Low	4.52884	2.11566
ENSMMUG00000014695	ENSMMUG00000014695	0	NaN	NaN	NaN	NaN	NaN	Low	NaN	NaN
ENSMMUG00000014696	ENSMMUG00000014696	0.071979	0.436735	3.16074	0.138175	0.890102	NaN	Low	0.0611666	0.0827914
UCN2	ENSMMUG00000014698	0	NaN	NaN	NaN	NaN	NaN	Low	NaN	NaN
GLRA1	ENSMMUG00000014704	3.57441	0.0808762	0.705348	0.114661	0.908714	NaN	Low	3.47425	3.67457
TMEM89	ENSMMUG00000014706	0.233535	-0.720889	3.16019	-0.228116	0.819556	NaN	Low	0.290698	0.176373
CEP55	ENSMMUG00000014708	2.27451	0.0666867	0.890372	0.0748976	0.940296	NaN	Low	2.22195	2.32707
PDE6C	ENSMMUG00000014713	5.42299	0.272148	0.635735	0.428085	0.66859	NaN	Low	4.91301	5.93298
CWH43	ENSMMUG00000014714	0.902739	0.46512	1.48508	0.313196	0.754132	NaN	Low	0.758466	1.04701
ENSMMUG00000014719	ENSMMUG00000014719	0.940885	1.70308	1.47504	1.1546	0.248253	NaN	Low	0.44215	1.43962
NKX6-3	ENSMMUG00000014725	8.80909	0.147068	0.553357	0.265775	0.790413	NaN	Low	8.36048	9.2577
ENSMMUG00000014734	ENSMMUG00000014734	0.834868	-2.37599	1.46366	-1.62332	0.104521	NaN	Low	1.40003	0.269707
PRSS42	ENSMMUG00000014739	8.89699	0.154612	0.424277	0.364412	0.71555	NaN	Low	8.42071	9.37327
MYL3	ENSMMUG00000014741	5.31545	0.228181	0.676247	0.337423	0.735798	NaN	Low	4.89597	5.73493
C14ORF164	ENSMMUG00000014743	0.637752	0.896092	1.75761	0.509834	0.610168	NaN	Low	0.445822	0.829682
CLEC19A	ENSMMUG00000014758	0.476535	0.346204	2.02581	0.170897	0.864305	NaN	Low	0.419631	0.53344
ENSMMUG00000014773	ENSMMUG00000014773	0	NaN	NaN	NaN	NaN	NaN	Low	NaN	NaN
ENSMMUG00000014776	ENSMMUG00000014776	0	NaN	NaN	NaN	NaN	NaN	Low	NaN	NaN
ENSMMUG00000014786	ENSMMUG00000014786	96.7084	0.395445	0.913761	0.432767	NaN	NaN	OK	83.5368	109.88
DKKL1	ENSMMUG00000014794	1.30213	2.25506	1.31766	1.71142	0.0870043	NaN	Low	0.45107	2.1532
CCDC155	ENSMMUG00000014795	0	NaN	NaN	NaN	NaN	NaN	Low	NaN	NaN
PTH2	ENSMMUG00000014797	0.212126	1.23537	3.16009	0.39093	0.695849	NaN	Low	0.126475	0.297776
GFY	ENSMMUG00000014799	0.626798	-0.972376	1.54874	-0.62785	0.530102	NaN	Low	0.83038	0.423216
ENSMMUG00000014805	ENSMMUG00000014805	0	NaN	NaN	NaN	NaN	NaN	Low	NaN	NaN
ENSMMUG00000014811	ENSMMUG00000014811	0.0809931	-0.552528	3.16074	-0.17481	0.861229	NaN	Low	0.0963157	0.0656704
ACRV1	ENSMMUG00000014812	0.413689	-0.242641	2.36457	-0.102615	0.918268	NaN	Low	0.448396	0.378983
KCNK18	ENSMMUG00000014815	0.257459	-0.711802	2.56879	-0.277096	0.781707	NaN	Low	0.319714	0.195204
SIX3	ENSMMUG00000014824	8.94454	0.104461	0.586759	0.17803	0.858699	NaN	Low	8.62086	9.26822
RARRES1	ENSMMUG00000014825	6.75339	0.252268	0.464083	0.543583	0.586728	NaN	Low	6.16445	7.34233
LDLRAD2	ENSMMUG00000014826	0.183043	-0.105765	3.16074	-0.0334619	0.973306	NaN	Low	0.189749	0.176336
DUSP28	ENSMMUG00000014836	4.01552	0.081316	0.592663	0.137204	0.890869	NaN	Low	3.90239	4.12866
GYPC	ENSMMUG00000014837	4.16134	0.443085	0.653455	0.678065	0.49773	NaN	Low	3.52729	4.79538
ENSMMUG00000014838	ENSMMUG00000014838	0	NaN	NaN	NaN	NaN	NaN	Low	NaN	NaN
ENSMMUG00000014840	ENSMMUG00000014840	2.87352	-0.0354833	0.80361	-0.0441549	0.964781	NaN	Low	2.90885	2.83818
ENSMMUG00000014843	ENSMMUG00000014843	0.342949	1.62443	2.0727	0.783728	0.4332	NaN	Low	0.16798	0.517918
DMRT2	ENSMMUG00000014844	0.236131	-0.707504	2.63483	-0.26852	0.788299	NaN	Low	0.292898	0.179365
ENSMMUG00000014845	ENSMMUG00000014845	0.62085	0.2069	1.55775	0.13282	0.894336	NaN	Low	0.576408	0.665293
ENSMMUG00000014847	ENSMMUG00000014847	0.0752179	-0.552528	3.16074	-0.17481	0.861229	NaN	Low	0.089448	0.0609878
ENSMMUG00000014849	ENSMMUG00000014849	7.86039	0.152494	0.439553	0.346931	0.728644	NaN	Low	7.44535	8.27543
ENSMMUG00000014854	ENSMMUG00000014854	0	NaN	NaN	NaN	NaN	NaN	Low	NaN	NaN
ENSMMUG00000014856	ENSMMUG00000014856	0	NaN	NaN	NaN	NaN	NaN	Low	NaN	NaN
CYP24A1	ENSMMUG00000014860	1.1044	1.23706	1.35442	0.913354	0.361056	NaN	Low	0.657935	1.55087
ENSMMUG00000014885	ENSMMUG00000014885	0.548677	0.767023	1.74536	0.439464	0.660325	NaN	Low	0.406164	0.69119
PAQR5	ENSMMUG00000014886	4.32382	-0.334242	0.678	-0.492982	0.622025	NaN	Low	4.82246	3.82518
ENSMMUG00000014889	ENSMMUG00000014889	0.147195	-0.140058	3.16074	-0.0443116	0.964656	NaN	Low	0.154334	0.140056
CA3	ENSMMUG00000014890	3.23464	0.333156	0.779321	0.427495	0.669019	NaN	Low	2.86281	3.60647
ENSMMUG00000014898	ENSMMUG00000014898	0.411759	1.10467	2.83871	0.389146	0.697168	NaN	Low	0.261392	0.562125
ENSMMUG00000014900	ENSMMUG00000014900	0	NaN	NaN	NaN	NaN	NaN	Low	NaN	NaN
OR51E1	ENSMMUG00000014901	3.36259	-0.655426	0.750943	-0.872804	0.38277	NaN	Low	4.11354	2.61164
ENSMMUG00000014902	ENSMMUG00000014902	0.0998886	0.436735	3.16074	0.138175	0.890102	NaN	Low	0.0848838	0.114893
DPEP1	ENSMMUG00000014910	0.0809931	-0.552528	3.16074	-0.17481	0.861229	NaN	Low	0.0963157	0.0656704
PPP1R32	ENSMMUG00000014913	3.94081	0.535869	0.789717	0.678558	0.497418	NaN	Low	3.21723	4.66439
PRM1	ENSMMUG00000014922	0	NaN	NaN	NaN	NaN	NaN	Low	NaN	NaN
ENSMMUG00000014924	ENSMMUG00000014924	0.1678	0.84893	3.16074	0.268585	0.788249	NaN	Low	0.119807	0.215792
FAM216B	ENSMMUG00000014925	1.23814	0.017645	1.06832	0.0165166	0.986822	NaN	Low	1.23057	1.24571
EPSTI1	ENSMMUG00000014926	9.26744	-0.186378	0.383302	-0.486244	0.626794	NaN	Low	9.86523	8.66965
ENSMMUG00000014928	ENSMMUG00000014928	0.0998886	0.436735	3.16074	0.138175	0.890102	NaN	Low	0.0848838	0.114893
ENSMMUG00000014937	ENSMMUG00000014937	0.371359	1.83411	2.3682	0.774473	0.438651	NaN	Low	0.16268	0.580039
GABRR1	ENSMMUG00000014943	0.481099	-0.348991	1.98616	-0.175711	0.860521	NaN	Low	0.539006	0.423191
CATSPERB	ENSMMUG00000014950	2.23093	0.3741	0.795206	0.470444	0.638038	NaN	Low	1.94329	2.51856
HMGN2	ENSMMUG00000014951	0	NaN	NaN	NaN	NaN	NaN	Low	NaN	NaN
NUP210L	ENSMMUG00000014952	0	NaN	NaN	NaN	NaN	NaN	Low	NaN	NaN
OR4A5	ENSMMUG00000014956	0.796052	-0.677925	1.48761	-0.455714	0.648596	NaN	Low	0.979718	0.612386
OR4A15	ENSMMUG00000014958	2.20107	1.62246	1.03374	1.5695	0.116531	NaN	Low	1.07922	3.32292
ENSMMUG00000014961	ENSMMUG00000014961	0	NaN	NaN	NaN	NaN	NaN	Low	NaN	NaN
OR4P4	ENSMMUG00000014962	0	NaN	NaN	NaN	NaN	NaN	Low	NaN	NaN
OR4S2	ENSMMUG00000014963	0.0998886	0.436735	3.16074	0.138175	0.890102	NaN	Low	0.0848838	0.114893
ENSMMUG00000014964	ENSMMUG00000014964	0.071979	0.436735	3.16074	0.138175	0.890102	NaN	Low	0.0611666	0.0827914
ENSMMUG00000014965	ENSMMUG00000014965	0.696969	2.73645	1.83546	1.49088	0.135993	NaN	Low	0.181874	1.21206
ENSMMUG00000014967	ENSMMUG00000014967	0	NaN	NaN	NaN	NaN	NaN	Low	NaN	NaN
KRTAP13-3	ENSMMUG00000014971	0	NaN	NaN	NaN	NaN	NaN	Low	NaN	NaN
KRTAP24-1	ENSMMUG00000014973	0.0670749	0.436735	3.16074	0.138175	0.890102	NaN	Low	0.0569992	0.0771506
CLDN8	ENSMMUG00000014974	0.18072	-0.156463	3.16074	-0.0495021	0.960519	NaN	Low	0.190511	0.17093
FGF23	ENSMMUG00000014978	0.0663307	-0.552528	3.16074	-0.17481	0.861229	NaN	Low	0.0788794	0.0537819
ENSMMUG00000014979	ENSMMUG00000014979	0	NaN	NaN	NaN	NaN	NaN	Low	NaN	NaN
ENSMMUG00000014980	ENSMMUG00000014980	0.179361	-0.144363	3.16074	-0.0456738	0.96357	NaN	Low	0.188328	0.170395
KRT3	ENSMMUG00000014982	0.172172	0.84893	3.16074	0.268585	0.788249	NaN	Low	0.122929	0.221415
KRT4	ENSMMUG00000014984	0	NaN	NaN	NaN	NaN	NaN	Low	NaN	NaN
TEX33	ENSMMUG00000014986	0.077181	0.436735	3.16074	0.138175	0.890102	NaN	Low	0.0655873	0.0887748
LY6D	ENSMMUG00000014988	1.11243	1.32087	1.41883	0.930956	0.351876	NaN	Low	0.636008	1.58885
ENSMMUG00000014998	ENSMMUG00000014998	7.40223	0.201651	0.463615	0.434953	0.663597	NaN	Low	6.88575	7.9187
ZC3H12D	ENSMMUG00000014999	0.175826	-0.133759	3.16074	-0.0423189	0.966245	NaN	Low	0.183971	0.167681
NLRP10	ENSMMUG00000015008	1.24015	-0.699813	1.24241	-0.563272	0.573249	NaN	Low	1.53517	0.94513
ENSMMUG00000015011	ENSMMUG00000015011	3.34031	0.19169	0.703656	0.27242	0.785299	NaN	Low	3.11873	3.5619
TXNDC2	ENSMMUG00000015013	0.689539	-2.51092	1.53905	-1.63148	0.102789	NaN	Low	1.17324	0.205837
CD5	ENSMMUG00000015018	2.46236	-0.741853	0.948653	-0.782007	0.43421	NaN	Low	3.08186	1.84286
ENSMMUG00000015021	ENSMMUG00000015021	0	NaN	NaN	NaN	NaN	NaN	Low	NaN	NaN
FAM177B	ENSMMUG00000015028	0.200519	0.84893	3.16074	0.268585	0.788249	NaN	Low	0.143168	0.257869
EDA2R	ENSMMUG00000015031	0.231958	-1.62852	3.14088	-0.51849	0.604117	NaN	Low	0.350543	0.113373
ENSMMUG00000015035	ENSMMUG00000015035	1.83905	-0.915198	1.12931	-0.810406	0.417707	NaN	Low	2.40356	1.27454
FAM159B	ENSMMUG00000015039	1.01255	-0.0174399	1.22367	-0.0142521	0.988629	NaN	Low	1.01867	1.00643
C17orf104	ENSMMUG00000015047	1.39683	0.173978	1.09912	0.158289	0.874229	NaN	Low	1.31271	1.48095
BMP10	ENSMMUG00000015055	0	NaN	NaN	NaN	NaN	NaN	Low	NaN	NaN
ENSMMUG00000015061	ENSMMUG00000015061	8.20425	-0.553959	0.42971	-1.28915	0.197347	NaN	Low	9.76029	6.6482
HRH4	ENSMMUG00000015065	3.60495	0.642479	0.754703	0.851301	0.394602	NaN	Low	2.81526	4.39464
ENSMMUG00000015067	ENSMMUG00000015067	0	NaN	NaN	NaN	NaN	NaN	Low	NaN	NaN
ENSMMUG00000015068	ENSMMUG00000015068	0	NaN	NaN	NaN	NaN	NaN	Low	NaN	NaN
ENSMMUG00000015079	ENSMMUG00000015079	0.0670749	0.436735	3.16074	0.138175	0.890102	NaN	Low	0.0569992	0.0771506
SHCBP1L	ENSMMUG00000015081	0.942681	1.03844	1.38416	0.750236	0.453112	NaN	Low	0.61734	1.26802
ENSMMUG00000015082	ENSMMUG00000015082	1.87811	-0.625466	0.893302	-0.700174	0.483819	NaN	Low	2.27897	1.47725
ENSMMUG00000015083	ENSMMUG00000015083	0	NaN	NaN	NaN	NaN	NaN	Low	NaN	NaN
TAAR1	ENSMMUG00000015088	0.166674	0.84893	3.16074	0.268585	0.788249	NaN	Low	0.119003	0.214345
1	ENSMMUG00000015089	6.98082	0.350207	0.491025	0.713216	0.475712	NaN	Low	6.13768	7.82396
3	ENSMMUG00000015090	0	NaN	NaN	NaN	NaN	NaN	Low	NaN	NaN
2	ENSMMUG00000015091	4.33963	0.548699	0.635231	0.86378	0.387709	NaN	Low	3.52419	5.15507
ENSMMUG00000015101	ENSMMUG00000015101	1.03741	0.00310638	1.22994	0.00252562	0.997985	NaN	Low	1.0363	1.03853
ENSMMUG00000015102	ENSMMUG00000015102	0.850656	2.18081	1.66089	1.31303	0.189172	NaN	Low	0.307425	1.39389
ENSMMUG00000015103	ENSMMUG00000015103	4.63279	0.213555	0.661075	0.323042	0.746663	NaN	Low	4.29053	4.97505
ENSMMUG00000015104	ENSMMUG00000015104	0.077181	0.436735	3.16074	0.138175	0.890102	NaN	Low	0.0655873	0.0887748
KCNV2	ENSMMUG00000015105	0	NaN	NaN	NaN	NaN	NaN	Low	NaN	NaN
ENSMMUG00000015118	ENSMMUG00000015118	0	NaN	NaN	NaN	NaN	NaN	Low	NaN	NaN
ENSMMUG00000015120	ENSMMUG00000015120	3.98093	1.6454	1.93386	0.850838	0.394859	NaN	Low	1.92858	6.03328
TOPAZ1	ENSMMUG00000015127	0	NaN	NaN	NaN	NaN	NaN	Low	NaN	NaN
ENSMMUG00000015129	ENSMMUG00000015129	0	NaN	NaN	NaN	NaN	NaN	Low	NaN	NaN
ATOH7	ENSMMUG00000015131	4.01864	0.228488	0.574293	0.39786	0.690734	NaN	Low	3.70107	4.3362
SLC5A8	ENSMMUG00000015134	5.20167	-1.07837	0.571241	-1.88777	0.0590571	NaN	Low	7.05999	3.34335
ENSMMUG00000015136	ENSMMUG00000015136	0.254935	-0.734347	2.58376	-0.284217	0.776244	NaN	Low	0.318452	0.191418
IL2RA	ENSMMUG00000015151	0.980853	0.445875	1.55731	0.286311	0.77464	NaN	Low	0.830478	1.13123
ENSMMUG00000015162	ENSMMUG00000015162	0	NaN	NaN	NaN	NaN	NaN	Low	NaN	NaN
ENSMMUG00000015171	ENSMMUG00000015171	2.90749	-0.0727642	0.803686	-0.0905381	0.92786	NaN	Low	2.9808	2.83419
DFFB	ENSMMUG00000015174	6.69719	0.58656	0.456402	1.28518	0.198729	NaN	Low	5.35419	8.04019
ENSMMUG00000015180	ENSMMUG00000015180	0.071979	0.436735	3.16074	0.138175	0.890102	NaN	Low	0.0611666	0.0827914
ENSMMUG00000015181	ENSMMUG00000015181	0.306945	0.272277	2.93813	0.0926701	0.926166	NaN	Low	0.278066	0.335824
GAB3	ENSMMUG00000015190	7.82764	0.018138	0.442532	0.0409869	0.967306	NaN	Low	7.77844	7.87685
ENSMMUG00000015191	ENSMMUG00000015191	0	NaN	NaN	NaN	NaN	NaN	Low	NaN	NaN
ENSMMUG00000015195	ENSMMUG00000015195	0	NaN	NaN	NaN	NaN	NaN	Low	NaN	NaN
ENSMMUG00000015196	ENSMMUG00000015196	0	NaN	NaN	NaN	NaN	NaN	Low	NaN	NaN
ENSMMUG00000015197	ENSMMUG00000015197	0	NaN	NaN	NaN	NaN	NaN	Low	NaN	NaN
CYLC2	ENSMMUG00000015205	0	NaN	NaN	NaN	NaN	NaN	Low	NaN	NaN
ENSMMUG00000015206	ENSMMUG00000015206	0	NaN	NaN	NaN	NaN	NaN	Low	NaN	NaN
DYDC1	ENSMMUG00000015210	1.02499	-0.270758	1.15532	-0.234358	0.814707	NaN	Low	1.12089	0.929085
ENSMMUG00000015212	ENSMMUG00000015212	0	NaN	NaN	NaN	NaN	NaN	Low	NaN	NaN
ENSMMUG00000015227	ENSMMUG00000015227	5.48121	-0.321975	0.625034	-0.515131	0.606461	NaN	Low	6.09032	4.8721
ENSMMUG00000015231	ENSMMUG00000015231	0	NaN	NaN	NaN	NaN	NaN	Low	NaN	NaN
ENSMMUG00000015232	ENSMMUG00000015232	0	NaN	NaN	NaN	NaN	NaN	Low	NaN	NaN
ENSMMUG00000015234	ENSMMUG00000015234	0.0883693	-0.552528	3.16074	-0.17481	0.861229	NaN	Low	0.105087	0.0716511
MOS	ENSMMUG00000015236	0.0833371	0.436735	3.16074	0.138175	0.890102	NaN	Low	0.0708186	0.0958556
ENSMMUG00000015237	ENSMMUG00000015237	0.990629	-0.683623	1.16375	-0.587429	0.556916	NaN	Low	1.22104	0.760219
SLC25A31	ENSMMUG00000015243	8.20033	0.145529	0.453068	0.321207	0.748054	NaN	Low	7.78708	8.61357
UCP1	ENSMMUG00000015244	3.4428	1.13602	0.826131	1.37511	0.169097	NaN	Low	2.15327	4.73233
GALR3	ENSMMUG00000015251	5.18593	-0.395961	0.599046	-0.660986	0.508621	NaN	Low	5.89316	4.4787
TEX12	ENSMMUG00000015252	2.33851	-0.165084	1.11962	-0.147447	0.882779	NaN	Low	2.47216	2.20486
ENSMMUG00000015265	ENSMMUG00000015265	0.15579	-0.147929	3.16074	-0.0468021	0.962671	NaN	Low	0.16377	0.147809
DUSP21	ENSMMUG00000015266	0	NaN	NaN	NaN	NaN	NaN	Low	NaN	NaN
ENSMMUG00000015269	ENSMMUG00000015269	0.0663307	-0.552528	3.16074	-0.17481	0.861229	NaN	Low	0.0788794	0.0537819
NMRK2	ENSMMUG00000015273	2.46592	-0.526115	0.77574	-0.67821	0.497638	NaN	Low	2.91063	2.02121
ENSMMUG00000015289	ENSMMUG00000015289	0	NaN	NaN	NaN	NaN	NaN	Low	NaN	NaN
ENSMMUG00000015290	ENSMMUG00000015290	0	NaN	NaN	NaN	NaN	NaN	Low	NaN	NaN
CLEC2D	ENSMMUG00000015293	2.04166	-0.0215305	0.915276	-0.0235235	0.981233	NaN	Low	2.0569	2.02643
CLECL1	ENSMMUG00000015295	1.7127	-0.127227	0.972346	-0.130846	0.895897	NaN	Low	1.78817	1.63723
CD69	ENSMMUG00000015297	5.77491	0.176529	0.681767	0.258929	0.79569	NaN	Low	5.42204	6.12778
KLRF1	ENSMMUG00000015299	0.791254	0.563372	1.65353	0.340709	0.733323	NaN	Low	0.638695	0.943812
CLEC2A	ENSMMUG00000015305	0.0663307	-0.552528	3.16074	-0.17481	0.861229	NaN	Low	0.0788794	0.0537819
ENSMMUG00000015313	ENSMMUG00000015313	0	NaN	NaN	NaN	NaN	NaN	Low	NaN	NaN
ENSMMUG00000015316	ENSMMUG00000015316	1.66765	0.866712	1.33739	0.648063	0.516944	NaN	Low	1.18127	2.15404
TMPRSS2	ENSMMUG00000015332	0.576545	0.820402	1.9628	0.417975	0.675965	NaN	Low	0.416895	0.736195
ENSMMUG00000015336	ENSMMUG00000015336	0.0883693	-0.552528	3.16074	-0.17481	0.861229	NaN	Low	0.105087	0.0716511
TCTE3	ENSMMUG00000015340	6.62147	0.0627599	0.458655	0.136835	0.891162	NaN	Low	6.47747	6.76548
TNFRSF10B	ENSMMUG00000015342	1.93035	0.0238256	1.00411	0.0237281	0.98107	NaN	Low	1.91441	1.94629
ENSMMUG00000015343	ENSMMUG00000015343	5.62617	0.367322	0.595328	0.617007	0.53723	NaN	Low	4.91378	6.33856
GSDMC	ENSMMUG00000015345	7.20018	0.193324	0.472127	0.409475	0.682191	NaN	Low	6.71848	7.68187
ENSMMUG00000015346	ENSMMUG00000015346	0	NaN	NaN	NaN	NaN	NaN	Low	NaN	NaN
ENSMMUG00000015349	ENSMMUG00000015349	0.10709	-0.552528	3.16074	-0.17481	0.861229	NaN	Low	0.12735	0.0868303
ENSMMUG00000015356	ENSMMUG00000015356	0.071979	0.436735	3.16074	0.138175	0.890102	NaN	Low	0.0611666	0.0827914
OR14J1	ENSMMUG00000015365	0	NaN	NaN	NaN	NaN	NaN	Low	NaN	NaN
ENSMMUG00000015366	ENSMMUG00000015366	0.0809931	-0.552528	3.16074	-0.17481	0.861229	NaN	Low	0.0963157	0.0656704
ENSMMUG00000015367	ENSMMUG00000015367	0.156166	-1.13506	3.16017	-0.359177	0.719463	NaN	Low	0.214615	0.0977176
NKG7	ENSMMUG00000015369	2.81314	-0.200818	0.720474	-0.27873	0.780452	NaN	Low	3.00861	2.61766
CLPSL2	ENSMMUG00000015382	0.201933	-0.156804	3.16074	-0.0496097	0.960433	NaN	Low	0.212896	0.19097
CLPSL1	ENSMMUG00000015383	0.286409	0.246393	2.49634	0.0987019	0.921375	NaN	Low	0.262011	0.310807
CLPS	ENSMMUG00000015384	8.59384	0.599366	0.453156	1.32265	0.185952	NaN	Low	6.83393	10.3538
WDR93	ENSMMUG00000015394	8.19045	0.0679207	0.450323	0.150827	0.880112	NaN	Low	7.99769	8.38322
IZUMO3	ENSMMUG00000015397	0.147373	-0.156009	3.16074	-0.0493584	0.960634	NaN	Low	0.155334	0.139413
MCOLN2	ENSMMUG00000015403	1.77984	-0.412947	0.845945	-0.488148	0.625445	NaN	Low	2.03284	1.52684
GPR35	ENSMMUG00000015419	4.30424	-0.240742	0.55356	-0.434898	0.663636	NaN	Low	4.66254	3.94595
ENSMMUG00000015424	ENSMMUG00000015424	0	NaN	NaN	NaN	NaN	NaN	Low	NaN	NaN
OR10D3	ENSMMUG00000015425	0	NaN	NaN	NaN	NaN	NaN	Low	NaN	NaN
OR8G5	ENSMMUG00000015426	0	NaN	NaN	NaN	NaN	NaN	Low	NaN	NaN
FSCN3	ENSMMUG00000015427	0.160392	-0.141623	3.16074	-0.0448069	0.964261	NaN	Low	0.168258	0.152525
PAX4	ENSMMUG00000015429	0	NaN	NaN	NaN	NaN	NaN	Low	NaN	NaN
FOXA3	ENSMMUG00000015438	9.27655	-0.436687	0.381326	-1.14518	0.252135	NaN	Low	10.6699	7.88322
ENSMMUG00000015440	ENSMMUG00000015440	0.0943052	0.436735	3.16074	0.138175	0.890102	NaN	Low	0.0801391	0.108471
ENSMMUG00000015444	ENSMMUG00000015444	2.59818	0.396758	0.80034	0.495737	0.62008	NaN	Low	2.24315	2.95321
PLA2G4F	ENSMMUG00000015449	1.65494	0.393322	0.907659	0.433337	0.66477	NaN	Low	1.43074	1.87915
KLK10	ENSMMUG00000015451	1.61654	-0.225397	0.962626	-0.234148	0.81487	NaN	Low	1.74256	1.49051
ENSMMUG00000015452	ENSMMUG00000015452	4.01447	-0.193222	0.764207	-0.252839	0.800392	NaN	Low	4.2829	3.74604
IQCH	ENSMMUG00000015458	2.87777	-0.900238	0.848918	-1.06045	0.288938	NaN	Low	3.74759	2.00795
P2RX2	ENSMMUG00000015459	3.76105	-0.519316	0.634059	-0.819034	0.412767	NaN	Low	4.43075	3.09135
ST8SIA6	ENSMMUG00000015462	5.50241	-0.529223	0.585302	-0.904188	0.365895	NaN	Low	6.50047	4.50436
ENSMMUG00000015465	ENSMMUG00000015465	0	NaN	NaN	NaN	NaN	NaN	Low	NaN	NaN
ENSMMUG00000015475	ENSMMUG00000015475	0.220756	1.26577	3.15938	0.400639	0.688686	NaN	Low	0.129682	0.311829
BHLHA15	ENSMMUG00000015478	5.04921	0.606268	0.596029	1.01718	0.309069	NaN	Low	4.00363	6.09479
ENSMMUG00000015480	ENSMMUG00000015480	0.152387	-0.148124	3.16074	-0.0468638	0.962622	NaN	Low	0.160203	0.144571
ENSMMUG00000015488	ENSMMUG00000015488	0.177329	0.84893	3.16074	0.268585	0.788249	NaN	Low	0.126611	0.228048
ENSMMUG00000015498	ENSMMUG00000015498	0.185694	-0.161153	3.16074	-0.0509858	0.959337	NaN	Low	0.196054	0.175333
OR6C4	ENSMMUG00000015500	0	NaN	NaN	NaN	NaN	NaN	Low	NaN	NaN
GPR141	ENSMMUG00000015505	0.6605	-0.687814	1.64086	-0.41918	0.675085	NaN	Low	0.815033	0.505967
ENSMMUG00000015509	ENSMMUG00000015509	1.14599	1.41063	1.24881	1.12958	0.258653	NaN	Low	0.626474	1.6655
LRRC52	ENSMMUG00000015518	0.227697	-1.6077	3.14214	-0.511659	0.60889	NaN	Low	0.342886	0.112508
TRAV8-4	ENSMMUG00000015525	0	NaN	NaN	NaN	NaN	NaN	Low	NaN	NaN
APCDD1L	ENSMMUG00000015528	0.321141	-1.18024	2.43119	-0.485458	0.627351	NaN	Low	0.445634	0.196648
GALP	ENSMMUG00000015530	0.365714	-1.53597	1.99961	-0.768136	0.442407	NaN	Low	0.543875	0.187554
ZSCAN5B	ENSMMUG00000015532	0.0670749	0.436735	3.16074	0.138175	0.890102	NaN	Low	0.0569992	0.0771506
ENSMMUG00000015539	ENSMMUG00000015539	0.691231	-1.17073	1.40035	-0.836026	0.40314	NaN	Low	0.957253	0.425209
ENSMMUG00000015541	ENSMMUG00000015541	5.60388	-0.301135	0.525129	-0.573451	0.56634	NaN	Low	6.18662	5.02114
CYP2C75	ENSMMUG00000015542	3.77154	0.336304	0.658569	0.510659	0.60959	NaN	Low	3.33393	4.20915
ENSMMUG00000015549	ENSMMUG00000015549	0	NaN	NaN	NaN	NaN	NaN	Low	NaN	NaN
ASCL4	ENSMMUG00000015552	2.07795	0.652992	0.862509	0.757084	0.449	NaN	Low	1.61555	2.54034
SAMD10	ENSMMUG00000015557	4.78658	-0.115112	0.524059	-0.219654	0.82614	NaN	Low	4.97743	4.59572
ENSMMUG00000015561	ENSMMUG00000015561	0	NaN	NaN	NaN	NaN	NaN	Low	NaN	NaN
SIM2	ENSMMUG00000015564	0	NaN	NaN	NaN	NaN	NaN	Low	NaN	NaN
ARTN	ENSMMUG00000015565	5.32977	-0.0261887	0.620132	-0.0422309	0.966315	NaN	Low	5.37814	5.2814
ENSMMUG00000015567	ENSMMUG00000015567	0.942047	1.71463	1.509	1.13627	0.255845	NaN	Low	0.439992	1.4441
ENSMMUG00000015571	ENSMMUG00000015571	0	NaN	NaN	NaN	NaN	NaN	Low	NaN	NaN
CAGE1	ENSMMUG00000015575	0.796537	0.358042	1.361	0.263073	0.792494	NaN	Low	0.6982	0.894873
ENSMMUG00000015576	ENSMMUG00000015576	0.726792	0.0235923	1.8539	0.0127258	0.989847	NaN	Low	0.720849	0.732734
ENSMMUG00000015584	ENSMMUG00000015584	1.40382	-0.840484	1.10493	-0.760668	0.446856	NaN	Low	1.80155	1.00609
TIFA	ENSMMUG00000015589	9.43188	-0.108769	0.418854	-0.259682	0.795109	NaN	Low	9.78726	9.0765
RNASE11	ENSMMUG00000015599	0.0809931	-0.552528	3.16074	-0.17481	0.861229	NaN	Low	0.0963157	0.0656704
SLAMF6	ENSMMUG00000015601	0	NaN	NaN	NaN	NaN	NaN	Low	NaN	NaN
MYBPC3	ENSMMUG00000015604	5.35177	0.190357	0.502938	0.37849	0.705067	NaN	Low	4.99922	5.70433
SPEM1	ENSMMUG00000015622	1.99328	0.892235	0.900214	0.991137	0.321619	NaN	Low	1.39583	2.59073
C17orf74	ENSMMUG00000015623	1.74361	-0.0527354	0.995779	-0.0529589	0.957765	NaN	Low	1.77547	1.71175
ENSMMUG00000015633	ENSMMUG00000015633	0	NaN	NaN	NaN	NaN	NaN	Low	NaN	NaN
ENSMMUG00000015641	ENSMMUG00000015641	0.181545	-0.133293	3.16074	-0.0421713	0.966362	NaN	Low	0.189926	0.173164
RP1L1	ENSMMUG00000015644	0	NaN	NaN	NaN	NaN	NaN	Low	NaN	NaN
ENSMMUG00000015645	ENSMMUG00000015645	0	NaN	NaN	NaN	NaN	NaN	Low	NaN	NaN
ENSMMUG00000015646	ENSMMUG00000015646	2.29776	0.361514	0.817088	0.442442	0.658169	NaN	Low	2.01137	2.58415
ENSMMUG00000015657	ENSMMUG00000015657	6.45475	-0.272606	0.508805	-0.535777	0.592113	NaN	Low	7.06278	5.84673
SLC22A1	ENSMMUG00000015662	0.901857	-1.18465	1.40132	-0.845378	0.3979	NaN	Low	1.25264	0.551076
ENSMMUG00000015666	ENSMMUG00000015666	0.100259	0.436735	3.16074	0.138175	0.890102	NaN	Low	0.0851988	0.11532
ENSMMUG00000015669	ENSMMUG00000015669	1.05824	1.23077	1.24499	0.98858	0.322869	NaN	Low	0.632364	1.48411
ZIM3	ENSMMUG00000015673	0.132661	-1.12068	3.16043	-0.354598	0.722891	NaN	Low	0.181743	0.0835794
C4H6orf15	ENSMMUG00000015674	0	NaN	NaN	NaN	NaN	NaN	Low	NaN	NaN
ENSMMUG00000015675	ENSMMUG00000015675	0.39537	0.0711127	1.84618	0.0385188	0.969274	NaN	Low	0.385628	0.405112
CDSN	ENSMMUG00000015676	0	NaN	NaN	NaN	NaN	NaN	Low	NaN	NaN
PSORS1C2	ENSMMUG00000015677	3.68095	-0.293668	0.593561	-0.494756	0.620773	NaN	Low	4.0543	3.3076
ENSMMUG00000015681	ENSMMUG00000015681	0	NaN	NaN	NaN	NaN	NaN	Low	NaN	NaN
C7orf62	ENSMMUG00000015684	0.294244	1.55465	2.49427	0.623287	0.533096	NaN	Low	0.149453	0.439036
ENSMMUG00000015687	ENSMMUG00000015687	9.41936	0.453182	0.534801	0.847385	0.396781	NaN	Low	7.952	10.8867
POU5F1	ENSMMUG00000015688	1.6172	-0.987378	0.973311	-1.01445	0.310367	NaN	Low	2.14997	1.08443
ADGRG3	ENSMMUG00000015690	0.267223	-0.427756	2.53978	-0.168422	0.866251	NaN	Low	0.306551	0.227895
ENSMMUG00000015691	ENSMMUG00000015691	0	NaN	NaN	NaN	NaN	NaN	Low	NaN	NaN
DRC7	ENSMMUG00000015692	2.82822	-0.300444	0.786151	-0.38217	0.702335	NaN	Low	3.12165	2.53479
LY6G6C	ENSMMUG00000015693	1.75263	-0.150772	0.998074	-0.151063	0.879926	NaN	Low	1.84413	1.66113
C6orf25	ENSMMUG00000015694	0.077181	0.436735	3.16074	0.138175	0.890102	NaN	Low	0.0655873	0.0887748
ENSMMUG00000015698	ENSMMUG00000015698	0	NaN	NaN	NaN	NaN	NaN	Low	NaN	NaN
GPR33	ENSMMUG00000015703	0	NaN	NaN	NaN	NaN	NaN	Low	NaN	NaN
WNT1	ENSMMUG00000015709	2.55955	-0.788646	0.759524	-1.03834	0.299111	NaN	Low	3.24222	1.87688
ENSMMUG00000015715	ENSMMUG00000015715	0	NaN	NaN	NaN	NaN	NaN	Low	NaN	NaN
PPEF2	ENSMMUG00000015716	5.82336	0.244414	0.814818	0.299962	0.764206	NaN	Low	5.33125	6.31546
ENSMMUG00000015719	ENSMMUG00000015719	0	NaN	NaN	NaN	NaN	NaN	Low	NaN	NaN
ENSMMUG00000015720	ENSMMUG00000015720	0	NaN	NaN	NaN	NaN	NaN	Low	NaN	NaN
ENSMMUG00000015722	ENSMMUG00000015722	0	NaN	NaN	NaN	NaN	NaN	Low	NaN	NaN
ENSMMUG00000015724	ENSMMUG00000015724	0	NaN	NaN	NaN	NaN	NaN	Low	NaN	NaN
ENSMMUG00000015727	ENSMMUG00000015727	0	NaN	NaN	NaN	NaN	NaN	Low	NaN	NaN
ENSMMUG00000015729	ENSMMUG00000015729	0	NaN	NaN	NaN	NaN	NaN	Low	NaN	NaN
ENSMMUG00000015732	ENSMMUG00000015732	0	NaN	NaN	NaN	NaN	NaN	Low	NaN	NaN
MAMU-DOA	ENSMMUG00000015734	1.02369	-1.31604	1.30313	-1.00991	0.31254	NaN	Low	1.4607	0.58667
ASB11	ENSMMUG00000015736	0.143958	0.84893	3.16074	0.268585	0.788249	NaN	Low	0.102784	0.185132
ENSMMUG00000015739	ENSMMUG00000015739	0	NaN	NaN	NaN	NaN	NaN	Low	NaN	NaN
CLDN24	ENSMMUG00000015745	0	NaN	NaN	NaN	NaN	NaN	Low	NaN	NaN
ENSMMUG00000015752	ENSMMUG00000015752	0.0670749	0.436735	3.16074	0.138175	0.890102	NaN	Low	0.0569992	0.0771506
ENSMMUG00000015760	ENSMMUG00000015760	0	NaN	NaN	NaN	NaN	NaN	Low	NaN	NaN
CYP27C1	ENSMMUG00000015762	9.69978	-0.231932	0.503873	-0.460298	0.645302	NaN	Low	10.4778	8.92177
ENSMMUG00000015766	ENSMMUG00000015766	0.553422	0.692491	1.60107	0.432519	0.665364	NaN	Low	0.423094	0.68375
ENSMMUG00000015770	ENSMMUG00000015770	0	NaN	NaN	NaN	NaN	NaN	Low	NaN	NaN
FGF8	ENSMMUG00000015771	0.250011	1.28278	3.15916	0.406051	0.684705	NaN	Low	0.145649	0.354374
ENSMMUG00000015782	ENSMMUG00000015782	0	NaN	NaN	NaN	NaN	NaN	Low	NaN	NaN
CGB8	ENSMMUG00000015793	2.20089	1.81037	0.972362	1.86183	0.0626274	NaN	Low	0.976582	3.42519
NTF4	ENSMMUG00000015794	0.200519	0.84893	3.16074	0.268585	0.788249	NaN	Low	0.143168	0.257869
PLEKHN1	ENSMMUG00000015804	2.37436	0.0805578	0.790773	0.101872	0.918858	NaN	Low	2.30809	2.44063
ENSMMUG00000015806	ENSMMUG00000015806	0	NaN	NaN	NaN	NaN	NaN	Low	NaN	NaN
SLAMF1	ENSMMUG00000015809	0.522433	1.4571	1.74753	0.833805	0.404391	NaN	Low	0.278961	0.765905
SCN10A	ENSMMUG00000015827	2.10054	-0.124619	0.902742	-0.138045	0.890205	NaN	Low	2.1912	2.00987
RNASE9	ENSMMUG00000015833	0	NaN	NaN	NaN	NaN	NaN	Low	NaN	NaN
ENSMMUG00000015836	ENSMMUG00000015836	0	NaN	NaN	NaN	NaN	NaN	Low	NaN	NaN
TCL1B	ENSMMUG00000015838	1.98487	1.93776	1.21084	1.60035	0.109521	NaN	Low	0.821702	3.14803
TCL1A	ENSMMUG00000015839	0	NaN	NaN	NaN	NaN	NaN	Low	NaN	NaN
ENSMMUG00000015841	ENSMMUG00000015841	7.85637	0.354447	0.426813	0.830451	0.406284	NaN	Low	6.8961	8.81664
B4GALNT2	ENSMMUG00000015845	0	NaN	NaN	NaN	NaN	NaN	Low	NaN	NaN
ENSMMUG00000015846	ENSMMUG00000015846	0	NaN	NaN	NaN	NaN	NaN	Low	NaN	NaN
ENSMMUG00000015854	ENSMMUG00000015854	0	NaN	NaN	NaN	NaN	NaN	Low	NaN	NaN
ENSMMUG00000015855	ENSMMUG00000015855	1.41301	-0.488867	1.44411	-0.338525	0.734968	NaN	Low	1.65015	1.17587
ENSMMUG00000015858	ENSMMUG00000015858	0	NaN	NaN	NaN	NaN	NaN	Low	NaN	NaN
C12orf50	ENSMMUG00000015859	0.52495	0.539649	1.98104	0.272408	0.785309	NaN	Low	0.427899	0.622002
TCF23	ENSMMUG00000015867	0.360663	-0.301566	2.39191	-0.126077	0.899671	NaN	Low	0.39822	0.323105
RAD51B	ENSMMUG00000015873	3.41327	0.0691437	0.610395	0.113277	0.909811	NaN	Low	3.33149	3.49505
ENSMMUG00000015875	ENSMMUG00000015875	0.077181	0.436735	3.16074	0.138175	0.890102	NaN	Low	0.0655873	0.0887748
ENSMMUG00000015878	ENSMMUG00000015878	5.23033	0.083393	0.495834	0.168187	0.866436	NaN	Low	5.07921	5.38146
ENSMMUG00000015879	ENSMMUG00000015879	0.888368	0.843613	1.36761	0.616854	0.537331	NaN	Low	0.635789	1.14095
ENSMMUG00000015883	ENSMMUG00000015883	0.0809931	-0.552528	3.16074	-0.17481	0.861229	NaN	Low	0.0963157	0.0656704
ENSMMUG00000015887	ENSMMUG00000015887	0.164189	-1.13506	3.16017	-0.359177	0.719463	NaN	Low	0.22564	0.102738
C5orf38	ENSMMUG00000015889	0.455181	1.19403	2.3444	0.509311	0.610534	NaN	Low	0.276882	0.63348
OR11H7	ENSMMUG00000015893	0	NaN	NaN	NaN	NaN	NaN	Low	NaN	NaN
ENSMMUG00000015894	ENSMMUG00000015894	0	NaN	NaN	NaN	NaN	NaN	Low	NaN	NaN
ENSMMUG00000015895	ENSMMUG00000015895	0	NaN	NaN	NaN	NaN	NaN	Low	NaN	NaN
OR11G2	ENSMMUG00000015896	0	NaN	NaN	NaN	NaN	NaN	Low	NaN	NaN
SPATA21	ENSMMUG00000015898	0	NaN	NaN	NaN	NaN	NaN	Low	NaN	NaN
TMEM190	ENSMMUG00000015900	3.52533	-0.931489	0.918224	-1.01445	0.31037	NaN	Low	4.62545	2.4252
CTLA-4	ENSMMUG00000015903	0.077181	0.436735	3.16074	0.138175	0.890102	NaN	Low	0.0655873	0.0887748
TEAD3	ENSMMUG00000015909	6.73967	-0.2528	0.478099	-0.52876	0.596972	NaN	Low	7.32865	6.15069
ENSMMUG00000015915	ENSMMUG00000015915	0	NaN	NaN	NaN	NaN	NaN	Low	NaN	NaN
ANKEF1	ENSMMUG00000015923	5.85807	-0.110515	0.495962	-0.222831	0.823667	NaN	Low	6.08234	5.63381
ZNF117	ENSMMUG00000015929	4.68819	0.106087	0.714336	0.148512	0.881939	NaN	Low	4.51589	4.86048
CENPA	ENSMMUG00000015934	9.72514	1.08143	0.493732	2.19032	0.0285012	NaN	Low	6.2418	13.2085
ENSMMUG00000015935	ENSMMUG00000015935	0	NaN	NaN	NaN	NaN	NaN	Low	NaN	NaN
ENSMMUG00000015937	ENSMMUG00000015937	0.0752179	-0.552528	3.16074	-0.17481	0.861229	NaN	Low	0.089448	0.0609878
PRSS27	ENSMMUG00000015943	1.44396	0.247071	1.06913	0.231095	0.817241	NaN	Low	1.32062	1.5673
ENSMMUG00000015945	ENSMMUG00000015945	2.63279	0.597113	0.968208	0.61672	0.537419	NaN	Low	2.0956	3.16998
CDCP2	ENSMMUG00000015947	0	NaN	NaN	NaN	NaN	NaN	Low	NaN	NaN
ENSMMUG00000015951	ENSMMUG00000015951	0	NaN	NaN	NaN	NaN	NaN	Low	NaN	NaN
ENSMMUG00000015957	ENSMMUG00000015957	0	NaN	NaN	NaN	NaN	NaN	Low	NaN	NaN
C6H5ORF48	ENSMMUG00000015958	0.214169	0.262441	3.16074	0.0830312	0.933827	NaN	Low	0.194743	0.233596
ENSMMUG00000015960	ENSMMUG00000015960	0	NaN	NaN	NaN	NaN	NaN	Low	NaN	NaN
ADH6	ENSMMUG00000015966	0	NaN	NaN	NaN	NaN	NaN	Low	NaN	NaN
ENSMMUG00000015967	ENSMMUG00000015967	6.39678	0.00305195	0.526771	0.00579369	0.995377	NaN	Low	6.39001	6.40354
ENSMMUG00000015975	ENSMMUG00000015975	0.838542	-0.466089	1.49091	-0.31262	0.754569	NaN	Low	0.972829	0.704255
ENSMMUG00000015988	ENSMMUG00000015988	0.154362	0.84893	3.16074	0.268585	0.788249	NaN	Low	0.110213	0.198511
ENSMMUG00000015997	ENSMMUG00000015997	0	NaN	NaN	NaN	NaN	NaN	Low	NaN	NaN
ACPP	ENSMMUG00000016004	0.584277	0.806911	1.59693	0.505289	0.613356	NaN	Low	0.425012	0.743542
SMIM23	ENSMMUG00000016007	0	NaN	NaN	NaN	NaN	NaN	Low	NaN	NaN
ESCO2	ENSMMUG00000016018	2.86652	-0.528253	0.7652	-0.690347	0.489976	NaN	Low	3.38554	2.34751
ENSMMUG00000016024	ENSMMUG00000016024	0	NaN	NaN	NaN	NaN	NaN	Low	NaN	NaN
ENSMMUG00000016025	ENSMMUG00000016025	0	NaN	NaN	NaN	NaN	NaN	Low	NaN	NaN
ENSMMUG00000016028	ENSMMUG00000016028	0	NaN	NaN	NaN	NaN	NaN	Low	NaN	NaN
ENSMMUG00000016034	ENSMMUG00000016034	7.79917	-0.102844	0.513947	-0.200107	0.841397	NaN	Low	8.07704	7.5213
BANF2	ENSMMUG00000016037	0.0752179	-0.552528	3.16074	-0.17481	0.861229	NaN	Low	0.089448	0.0609878
HFE2	ENSMMUG00000016054	4.10996	-0.306773	0.569671	-0.538509	0.590226	NaN	Low	4.54529	3.67463
TRAV41	ENSMMUG00000016055	0	NaN	NaN	NaN	NaN	NaN	Low	NaN	NaN
KCNA10	ENSMMUG00000016056	0.100259	0.436735	3.16074	0.138175	0.890102	NaN	Low	0.0851988	0.11532
ENSMMUG00000016057	ENSMMUG00000016057	4.57711	0.697728	0.639952	1.09028	0.275589	NaN	Low	3.49138	5.66284
ENSMMUG00000016060	ENSMMUG00000016060	0	NaN	NaN	NaN	NaN	NaN	Low	NaN	NaN
ENSMMUG00000016062	ENSMMUG00000016062	0.0943052	0.436735	3.16074	0.138175	0.890102	NaN	Low	0.0801391	0.108471
ENSMMUG00000016065	ENSMMUG00000016065	0	NaN	NaN	NaN	NaN	NaN	Low	NaN	NaN
ENSMMUG00000016069	ENSMMUG00000016069	6.31486	-0.693293	0.573199	-1.20952	0.226465	NaN	Low	7.80364	4.82609
C3orf52	ENSMMUG00000016072	2.32594	-0.816975	0.849552	-0.961654	0.336223	NaN	Low	2.96745	1.68442
GCSAM	ENSMMUG00000016073	0	NaN	NaN	NaN	NaN	NaN	Low	NaN	NaN
SLC9C1	ENSMMUG00000016075	2.48171	3.20506	1.79574	1.78481	NaN	NaN	Low	0.48557	4.47785
ENSMMUG00000016079	ENSMMUG00000016079	0	NaN	NaN	NaN	NaN	NaN	Low	NaN	NaN
ENSMMUG00000016083	ENSMMUG00000016083	0.983298	-1.35915	1.31458	-1.03391	0.301181	NaN	Low	1.41501	0.551587
MT4	ENSMMUG00000016108	0	NaN	NaN	NaN	NaN	NaN	Low	NaN	NaN
ENSMMUG00000016109	ENSMMUG00000016109	3.93777	0.0712139	0.623039	0.114301	0.908999	NaN	Low	3.84061	4.03494
DCAF4L2	ENSMMUG00000016124	0.956786	0.965952	1.37892	0.700514	0.483606	NaN	Low	0.647933	1.26564
APOA4	ENSMMUG00000016125	0.319726	-0.196343	2.46601	-0.0796194	0.93654	NaN	Low	0.341449	0.298003
APOC3	ENSMMUG00000016126	0.0809931	-0.552528	3.16074	-0.17481	0.861229	NaN	Low	0.0963157	0.0656704
ENSMMUG00000016129	ENSMMUG00000016129	0.677173	-0.629684	1.86687	-0.337293	0.735896	NaN	Low	0.822652	0.531695
EDN3	ENSMMUG00000016131	4.74788	-0.435268	0.633826	-0.686731	0.492252	NaN	Low	5.45873	4.03704
ENSMMUG00000016133	ENSMMUG00000016133	0	NaN	NaN	NaN	NaN	NaN	Low	NaN	NaN
MRGPRX2	ENSMMUG00000016134	0	NaN	NaN	NaN	NaN	NaN	Low	NaN	NaN
PDX1	ENSMMUG00000016136	0	NaN	NaN	NaN	NaN	NaN	Low	NaN	NaN
CDX2	ENSMMUG00000016137	0	NaN	NaN	NaN	NaN	NaN	Low	NaN	NaN
URAD	ENSMMUG00000016138	0.177979	0.84893	3.16074	0.268585	0.788249	NaN	Low	0.127075	0.228883
ENSMMUG00000016142	ENSMMUG00000016142	0	NaN	NaN	NaN	NaN	NaN	Low	NaN	NaN
SPN	ENSMMUG00000016143	4.81539	0.446273	0.721599	0.618449	0.536279	NaN	Low	4.0765	5.55429
ENSMMUG00000016145	ENSMMUG00000016145	0	NaN	NaN	NaN	NaN	NaN	Low	NaN	NaN
OR8I2	ENSMMUG00000016146	0	NaN	NaN	NaN	NaN	NaN	Low	NaN	NaN
OR5J2	ENSMMUG00000016147	0	NaN	NaN	NaN	NaN	NaN	Low	NaN	NaN
ENSMMUG00000016148	ENSMMUG00000016148	0	NaN	NaN	NaN	NaN	NaN	Low	NaN	NaN
ENSMMUG00000016150	ENSMMUG00000016150	0	NaN	NaN	NaN	NaN	NaN	Low	NaN	NaN
ENSMMUG00000016151	ENSMMUG00000016151	0	NaN	NaN	NaN	NaN	NaN	Low	NaN	NaN
ENSMMUG00000016152	ENSMMUG00000016152	0	NaN	NaN	NaN	NaN	NaN	Low	NaN	NaN
OR5I1	ENSMMUG00000016153	0	NaN	NaN	NaN	NaN	NaN	Low	NaN	NaN
ENSMMUG00000016154	ENSMMUG00000016154	0	NaN	NaN	NaN	NaN	NaN	Low	NaN	NaN
OR5W2	ENSMMUG00000016155	0	NaN	NaN	NaN	NaN	NaN	Low	NaN	NaN
OTP	ENSMMUG00000016156	2.15428	1.68334	1.21716	1.383	0.166664	NaN	Low	1.023	3.28557
ENSMMUG00000016158	ENSMMUG00000016158	0	NaN	NaN	NaN	NaN	NaN	Low	NaN	NaN
ENSMMUG00000016159	ENSMMUG00000016159	0.562201	-0.31906	1.74768	-0.182562	0.855142	NaN	Low	0.624116	0.500286
ENSMMUG00000016162	ENSMMUG00000016162	0	NaN	NaN	NaN	NaN	NaN	Low	NaN	NaN
PTGER4	ENSMMUG00000016167	4.54212	0.745558	0.606132	1.23003	0.218688	NaN	Low	3.39392	5.69032
APOBEC1	ENSMMUG00000016169	0	NaN	NaN	NaN	NaN	NaN	Low	NaN	NaN
GYS2	ENSMMUG00000016171	0	NaN	NaN	NaN	NaN	NaN	Low	NaN	NaN
ENSMMUG00000016172	ENSMMUG00000016172	0	NaN	NaN	NaN	NaN	NaN	Low	NaN	NaN
OR14K1	ENSMMUG00000016173	0	NaN	NaN	NaN	NaN	NaN	Low	NaN	NaN
OR14A2	ENSMMUG00000016174	0	NaN	NaN	NaN	NaN	NaN	Low	NaN	NaN
OR6F1	ENSMMUG00000016175	0	NaN	NaN	NaN	NaN	NaN	Low	NaN	NaN
OR13G1	ENSMMUG00000016176	0	NaN	NaN	NaN	NaN	NaN	Low	NaN	NaN
ENSMMUG00000016178	ENSMMUG00000016178	0.717797	-2.65175	1.51297	-1.75268	0.0796575	NaN	Low	1.23851	0.197081
OR52L1	ENSMMUG00000016179	0	NaN	NaN	NaN	NaN	NaN	Low	NaN	NaN
NR5A2	ENSMMUG00000016188	2.32376	-1.08881	0.860281	-1.26565	0.20564	NaN	Low	3.16125	1.48626
ABCA13	ENSMMUG00000016191	1.48472	-1.11256	1.00572	-1.10623	0.268626	NaN	Low	2.03043	0.939014
ENSMMUG00000016198	ENSMMUG00000016198	0	NaN	NaN	NaN	NaN	NaN	Low	NaN	NaN
OTOL1	ENSMMUG00000016200	0.0670749	0.436735	3.16074	0.138175	0.890102	NaN	Low	0.0569992	0.0771506
TBX5	ENSMMUG00000016202	0.525496	-1.39431	1.91787	-0.727009	0.46722	NaN	Low	0.761353	0.289639
EDN2	ENSMMUG00000016214	0.155444	0.84893	3.16074	0.268585	0.788249	NaN	Low	0.110985	0.199903
TRPV5	ENSMMUG00000016219	1.90689	0.603382	1.0965	0.550277	0.582129	NaN	Low	1.51384	2.29994
ENSMMUG00000016226	ENSMMUG00000016226	4.94017	0.333098	0.640108	0.520378	0.6028	NaN	Low	4.37238	5.50796
ANKLE1	ENSMMUG00000016228	1.82937	0.268685	1.0011	0.268391	0.788399	NaN	Low	1.65951	1.99922
ENSMMUG00000016242	ENSMMUG00000016242	0.0752179	-0.552528	3.16074	-0.17481	0.861229	NaN	Low	0.089448	0.0609878
POU1F1	ENSMMUG00000016244	7.87832	0.0659153	0.492309	0.13389	0.893489	NaN	Low	7.69837	8.05826
ENSMMUG00000016249	ENSMMUG00000016249	0	NaN	NaN	NaN	NaN	NaN	Low	NaN	NaN
ENSMMUG00000016254	ENSMMUG00000016254	0	NaN	NaN	NaN	NaN	NaN	Low	NaN	NaN
MYO3B	ENSMMUG00000016256	3.88984	-1.27268	0.600061	-2.12091	0.033929	NaN	Low	5.50232	2.27736
ENSMMUG00000016257	ENSMMUG00000016257	0	NaN	NaN	NaN	NaN	NaN	Low	NaN	NaN
TAS2R1	ENSMMUG00000016263	7.08098	0.392677	0.511321	0.767966	0.442507	NaN	Low	6.12322	8.03874
ALOX12	ENSMMUG00000016264	8.1379	-0.224855	0.493418	-0.455709	0.648599	NaN	Low	8.77079	7.505
ENSMMUG00000016265	ENSMMUG00000016265	1.77503	0.757565	0.959296	0.789709	0.429698	NaN	Low	1.31942	2.23065
ENSMMUG00000016267	ENSMMUG00000016267	0.27157	1.20209	2.51894	0.477222	0.633204	NaN	Low	0.164551	0.378589
CLEC5A	ENSMMUG00000016271	0.333469	1.6628	2.9024	0.572906	0.566708	NaN	Low	0.160079	0.506858
TAS2R38	ENSMMUG00000016272	0	NaN	NaN	NaN	NaN	NaN	Low	NaN	NaN
PYDC1	ENSMMUG00000016275	0.0752179	-0.552528	3.16074	-0.17481	0.861229	NaN	Low	0.089448	0.0609878
TRIM72	ENSMMUG00000016276	3.87699	-0.396934	0.618802	-0.641456	0.521227	NaN	Low	4.407	3.34699
ENSMMUG00000016280	ENSMMUG00000016280	0	NaN	NaN	NaN	NaN	NaN	Low	NaN	NaN
ENSMMUG00000016282	ENSMMUG00000016282	0.709074	0.60747	1.68478	0.360563	0.718426	NaN	Low	0.561958	0.856191
TMEM82	ENSMMUG00000016284	6.07293	0.245644	0.524449	0.468385	0.639509	NaN	Low	5.55716	6.58869
ENSMMUG00000016286	ENSMMUG00000016286	0	NaN	NaN	NaN	NaN	NaN	Low	NaN	NaN
OR5D14	ENSMMUG00000016287	0	NaN	NaN	NaN	NaN	NaN	Low	NaN	NaN
ENSMMUG00000016289	ENSMMUG00000016289	0	NaN	NaN	NaN	NaN	NaN	Low	NaN	NaN
ENSMMUG00000016309	ENSMMUG00000016309	0	NaN	NaN	NaN	NaN	NaN	Low	NaN	NaN
ENSMMUG00000016311	ENSMMUG00000016311	0	NaN	NaN	NaN	NaN	NaN	Low	NaN	NaN
ENSMMUG00000016312	ENSMMUG00000016312	0.224351	0.271776	2.67405	0.101635	0.919047	NaN	Low	0.203282	0.245421
FAM166B	ENSMMUG00000016314	1.73366	0.177414	0.865647	0.204949	0.837612	NaN	Low	1.6272	1.84013
1	ENSMMUG00000016319	1.13673	-0.360023	1.26048	-0.285624	0.775166	NaN	Low	1.27783	0.995624
ENSMMUG00000016324	ENSMMUG00000016324	0	NaN	NaN	NaN	NaN	NaN	Low	NaN	NaN
ENSMMUG00000016325	ENSMMUG00000016325	0	NaN	NaN	NaN	NaN	NaN	Low	NaN	NaN
ENSMMUG00000016326	ENSMMUG00000016326	0	NaN	NaN	NaN	NaN	NaN	Low	NaN	NaN
ENSMMUG00000016330	ENSMMUG00000016330	0	NaN	NaN	NaN	NaN	NaN	Low	NaN	NaN
OR13J1	ENSMMUG00000016340	0	NaN	NaN	NaN	NaN	NaN	Low	NaN	NaN
NDUFA5	ENSMMUG00000016341	2.56478	0.215474	0.897364	0.240118	0.810238	NaN	Low	2.3736	2.75596
HRCT1	ENSMMUG00000016342	3.94236	0.0921509	0.666331	0.138296	0.890007	NaN	Low	3.81649	4.06822
DPF3	ENSMMUG00000016351	9.05204	-0.312916	0.413801	-0.756201	0.449529	NaN	Low	10.0299	8.07419
KIAA1683	ENSMMUG00000016354	1.78203	-1.70054	1.06544	-1.59608	0.11047	NaN	Low	2.72549	0.838557
MYOT	ENSMMUG00000016356	3.37548	-1.00493	0.846933	-1.18655	0.235405	NaN	Low	4.50576	2.2452
PKD2L2	ENSMMUG00000016357	0.148135	-0.142648	3.16074	-0.0451313	0.964003	NaN	Low	0.155452	0.140817
ENSMMUG00000016359	ENSMMUG00000016359	2.20932	-0.154398	0.928954	-0.166206	0.867995	NaN	Low	2.32742	2.09121
ENSMMUG00000016363	ENSMMUG00000016363	2.39917	0.00523995	0.725607	0.00722147	0.994238	NaN	Low	2.39481	2.40353
CXorf58	ENSMMUG00000016364	9.86564	0.0706694	0.378855	0.186534	0.852026	NaN	Low	9.62406	10.1072
CD80	ENSMMUG00000016367	7.9615	1.15706	0.641083	1.80485	0.0710986	NaN	Low	4.92969	10.9933
PRLHR	ENSMMUG00000016369	1.96832	-0.598051	0.882635	-0.677574	0.498042	NaN	Low	2.37055	1.56609
FER1L6	ENSMMUG00000016375	4.60443	-0.344545	0.555485	-0.620261	0.535086	NaN	Low	5.15165	4.05721
ADM	ENSMMUG00000016387	8.71426	-0.458535	0.62311	-0.735882	0.461803	NaN	Low	10.0876	7.34096
FAM180A	ENSMMUG00000016389	0.0663307	-0.552528	3.16074	-0.17481	0.861229	NaN	Low	0.0788794	0.0537819
ARGFX	ENSMMUG00000016395	0	NaN	NaN	NaN	NaN	NaN	Low	NaN	NaN
GP2	ENSMMUG00000016411	0.0809931	-0.552528	3.16074	-0.17481	0.861229	NaN	Low	0.0963157	0.0656704
ENPP7	ENSMMUG00000016414	0.147222	-0.143611	3.16074	-0.045436	0.96376	NaN	Low	0.154543	0.1399
ENSMMUG00000016419	ENSMMUG00000016419	0	NaN	NaN	NaN	NaN	NaN	Low	NaN	NaN
ENSMMUG00000016420	ENSMMUG00000016420	0	NaN	NaN	NaN	NaN	NaN	Low	NaN	NaN
ENSMMUG00000016425	ENSMMUG00000016425	0	NaN	NaN	NaN	NaN	NaN	Low	NaN	NaN
ENSMMUG00000016441	ENSMMUG00000016441	4.22078	-0.876803	0.567924	-1.54387	0.122619	NaN	Low	5.4653	2.97626
ENSMMUG00000016443	ENSMMUG00000016443	0.454953	0.401039	2.01368	0.199157	0.84214	NaN	Low	0.392123	0.517783
ENSMMUG00000016445	ENSMMUG00000016445	0	NaN	NaN	NaN	NaN	NaN	Low	NaN	NaN
SULT6B1	ENSMMUG00000016451	0.314825	0.445949	2.92515	0.152453	0.87883	NaN	Low	0.266551	0.363098
HPD	ENSMMUG00000016454	0.13415	0.84893	3.16074	0.268585	0.788249	NaN	Low	0.0957815	0.172518
GATA1	ENSMMUG00000016464	0.15239	-0.143257	3.16074	-0.0453237	0.963849	NaN	Low	0.15995	0.14483
TP63	ENSMMUG00000016466	9.85942	0.133556	0.410152	0.325626	0.744707	NaN	Low	9.40338	10.3155
ERAS	ENSMMUG00000016467	8.6651	0.827473	0.57693	1.43427	0.151496	NaN	Low	6.24608	11.0841
ENSMMUG00000016477	ENSMMUG00000016477	0.0998886	0.436735	3.16074	0.138175	0.890102	NaN	Low	0.0848838	0.114893
DAND5	ENSMMUG00000016478	0.0998886	0.436735	3.16074	0.138175	0.890102	NaN	Low	0.0848838	0.114893
ENSMMUG00000016488	ENSMMUG00000016488	0.0943052	0.436735	3.16074	0.138175	0.890102	NaN	Low	0.0801391	0.108471
CST8	ENSMMUG00000016489	0.283524	0.283029	3.01058	0.0940114	0.9251	NaN	Low	0.255802	0.311246
ENSMMUG00000016490	ENSMMUG00000016490	0	NaN	NaN	NaN	NaN	NaN	Low	NaN	NaN
DPEP2	ENSMMUG00000016491	2.15816	1.15318	1.0247	1.12539	0.260423	NaN	Low	1.33879	2.97753
DGKK	ENSMMUG00000016492	7.93773	-0.025006	0.576022	-0.0434115	0.965374	NaN	Low	8.00652	7.86894
ENSMMUG00000016495	ENSMMUG00000016495	9.62244	0.458403	0.447181	1.0251	0.305318	NaN	Low	8.10645	11.1384
ENSMMUG00000016499	ENSMMUG00000016499	0	NaN	NaN	NaN	NaN	NaN	Low	NaN	NaN
ENSMMUG00000016501	ENSMMUG00000016501	0	NaN	NaN	NaN	NaN	NaN	Low	NaN	NaN
IFNK	ENSMMUG00000016510	0	NaN	NaN	NaN	NaN	NaN	Low	NaN	NaN
ENSMMUG00000016516	ENSMMUG00000016516	0.291654	0.652571	2.53	0.257933	0.796458	NaN	Low	0.226794	0.356513
ENSMMUG00000016518	ENSMMUG00000016518	0	NaN	NaN	NaN	NaN	NaN	Low	NaN	NaN
ENSMMUG00000016528	ENSMMUG00000016528	0	NaN	NaN	NaN	NaN	NaN	Low	NaN	NaN
CCL21	ENSMMUG00000016529	0.199777	0.84893	3.16074	0.268585	0.788249	NaN	Low	0.142639	0.256916
RETNLB	ENSMMUG00000016534	0.0883693	-0.552528	3.16074	-0.17481	0.861229	NaN	Low	0.105087	0.0716511
ALX1	ENSMMUG00000016536	1.99382	0.213668	0.846729	0.252345	0.800774	NaN	Low	1.84644	2.14119
TNFRSF9	ENSMMUG00000016546	0.616108	1.65942	1.55322	1.06837	0.285354	NaN	Low	0.296285	0.935931
MMP9	ENSMMUG00000016549	2.72661	-0.190908	0.90816	-0.210214	0.833501	NaN	Low	2.90675	2.54647
ENSMMUG00000016559	ENSMMUG00000016559	0	NaN	NaN	NaN	NaN	NaN	Low	NaN	NaN
SKA3	ENSMMUG00000016560	3.06962	-0.13503	0.683754	-0.197483	0.843449	NaN	Low	3.21316	2.92607
C17orf64	ENSMMUG00000016565	0.249571	-0.714254	3.1316	-0.228079	0.819585	NaN	Low	0.310118	0.189024
HAO2	ENSMMUG00000016567	0.167666	0.84893	3.16074	0.268585	0.788249	NaN	Low	0.119712	0.21562
HSD3B1	ENSMMUG00000016568	0.071979	0.436735	3.16074	0.138175	0.890102	NaN	Low	0.0611666	0.0827914
ENSMMUG00000016570	ENSMMUG00000016570	0	NaN	NaN	NaN	NaN	NaN	Low	NaN	NaN
LILRB5	ENSMMUG00000016574	6.60478	-0.106953	0.578009	-0.185038	0.853199	NaN	Low	6.84949	6.36007
SP140L	ENSMMUG00000016575	8.32275	0.0695158	0.450756	0.154221	0.877436	NaN	Low	8.12228	8.52323
LILRA5	ENSMMUG00000016577	1.47617	-0.113496	1.21253	-0.0936025	0.925425	NaN	Low	1.53421	1.41814
LILRA4	ENSMMUG00000016578	8.96395	-2.5129	0.560501	-4.48331	7.35e-06	NaN	Low	15.2552	2.67275
SELL	ENSMMUG00000016579	5.02658	0.562003	0.607735	0.924749	0.355096	NaN	Low	4.05972	5.99343
SELE	ENSMMUG00000016580	0.282674	0.273704	2.50547	0.109242	0.91301	NaN	Low	0.25594	0.309408
MFI2	ENSMMUG00000016584	6.4913	-0.925936	0.599239	-1.54519	0.122301	NaN	Low	8.50571	4.47688
TNNT3	ENSMMUG00000016589	1.38013	-1.0934	1.03591	-1.05549	0.291201	NaN	Low	1.87944	0.880812
ENSMMUG00000016590	ENSMMUG00000016590	0	NaN	NaN	NaN	NaN	NaN	Low	NaN	NaN
ENSMMUG00000016597	ENSMMUG00000016597	0	NaN	NaN	NaN	NaN	NaN	Low	NaN	NaN
ENSMMUG00000016604	ENSMMUG00000016604	0.830727	0.966879	1.49258	0.647791	0.51712	NaN	Low	0.562327	1.09913
MYO7B	ENSMMUG00000016606	2.77037	-1.17509	0.972367	-1.20848	0.226862	NaN	Low	3.84012	1.70062
OR2K2	ENSMMUG00000016611	0.0998886	0.436735	3.16074	0.138175	0.890102	NaN	Low	0.0848838	0.114893
SERPINB7	ENSMMUG00000016615	0.077181	0.436735	3.16074	0.138175	0.890102	NaN	Low	0.0655873	0.0887748
SERPINB2	ENSMMUG00000016617	0.366813	0.994254	2.42836	0.409433	0.682222	NaN	Low	0.245192	0.488434
SERPINB10	ENSMMUG00000016618	0	NaN	NaN	NaN	NaN	NaN	Low	NaN	NaN
ENSMMUG00000016619	ENSMMUG00000016619	3.06732	-0.0355395	0.684739	-0.0519023	0.958607	NaN	Low	3.1051	3.02954
ENSMMUG00000016629	ENSMMUG00000016629	1.26742	0.760822	1.03909	0.732201	0.464046	NaN	Low	0.940762	1.59408
ENSMMUG00000016634	ENSMMUG00000016634	4.46627	0.553146	0.571174	0.968438	0.332826	NaN	Low	3.62039	5.31214
MAGEC2	ENSMMUG00000016642	0.15239	-0.143202	3.16074	-0.0453064	0.963863	NaN	Low	0.159947	0.144833
ENSMMUG00000016643	ENSMMUG00000016643	0.0809931	-0.552528	3.16074	-0.17481	0.861229	NaN	Low	0.0963157	0.0656704
TAS2R5	ENSMMUG00000016645	3.58818	-0.388226	0.719704	-0.539424	0.589594	NaN	Low	4.06808	3.10829
ENSMMUG00000016648	ENSMMUG00000016648	0	NaN	NaN	NaN	NaN	NaN	Low	NaN	NaN
TNFRSF10D	ENSMMUG00000016649	6.89319	0.0456382	0.653069	0.0698827	0.944287	NaN	Low	6.78417	7.00221
ENSMMUG00000016656	ENSMMUG00000016656	0	NaN	NaN	NaN	NaN	NaN	Low	NaN	NaN
ENSMMUG00000016657	ENSMMUG00000016657	0	NaN	NaN	NaN	NaN	NaN	Low	NaN	NaN
LOXL2	ENSMMUG00000016658	8.88678	-0.553181	0.516513	-1.07099	0.284173	NaN	Low	10.57	7.2036
TRIML1	ENSMMUG00000016660	0.19052	-0.142233	3.16074	-0.045	0.964107	NaN	Low	0.199904	0.181136
ENSMMUG00000016661	ENSMMUG00000016661	0	NaN	NaN	NaN	NaN	NaN	Low	NaN	NaN
CCDC172	ENSMMUG00000016663	0	NaN	NaN	NaN	NaN	NaN	Low	NaN	NaN
VMAC	ENSMMUG00000016667	3.35038	-0.485871	0.656166	-0.74047	0.459015	NaN	Low	3.90928	2.79148
GPR84	ENSMMUG00000016671	1.3043	0.08191	1.12802	0.072614	0.942113	NaN	Low	1.26728	1.34132
MC5R	ENSMMUG00000016679	0.26714	0.281218	2.54535	0.110483	0.912026	NaN	Low	0.241186	0.293094
MC2R	ENSMMUG00000016681	0	NaN	NaN	NaN	NaN	NaN	Low	NaN	NaN
ENSMMUG00000016688	ENSMMUG00000016688	0	NaN	NaN	NaN	NaN	NaN	Low	NaN	NaN
ENSMMUG00000016690	ENSMMUG00000016690	2.06482	0.551899	0.840441	0.656678	0.511388	NaN	Low	1.67462	2.45502
ENSMMUG00000016691	ENSMMUG00000016691	0.421562	0.400233	2.04929	0.195304	0.845155	NaN	Low	0.363459	0.479665
ENSMMUG00000016693	ENSMMUG00000016693	0	NaN	NaN	NaN	NaN	NaN	Low	NaN	NaN
ENSMMUG00000016705	ENSMMUG00000016705	0.0809931	-0.552528	3.16074	-0.17481	0.861229	NaN	Low	0.0963157	0.0656704
PKD1L3	ENSMMUG00000016717	0.768478	1.34856	1.43605	0.939074	0.347693	NaN	Low	0.433363	1.10359
ENSMMUG00000016718	ENSMMUG00000016718	0	NaN	NaN	NaN	NaN	NaN	Low	NaN	NaN
CDH16	ENSMMUG00000016727	0.758846	2.08358	1.86314	1.11831	0.263433	NaN	Low	0.289715	1.22798
ENSMMUG00000016730	ENSMMUG00000016730	1.3547	0.825887	1.0473	0.788586	0.430354	NaN	Low	0.9772	1.73221
ADPRHL1	ENSMMUG00000016739	4.79206	-0.048905	0.590288	-0.0828494	0.933971	NaN	Low	4.87328	4.71085
ENSMMUG00000016744	ENSMMUG00000016744	0	NaN	NaN	NaN	NaN	NaN	Low	NaN	NaN
NLRP13	ENSMMUG00000016749	0	NaN	NaN	NaN	NaN	NaN	Low	NaN	NaN
ENSMMUG00000016750	ENSMMUG00000016750	0.077181	0.436735	3.16074	0.138175	0.890102	NaN	Low	0.0655873	0.0887748
ZP2	ENSMMUG00000016759	3.16105	-0.280349	0.769187	-0.364474	0.715504	NaN	Low	3.46722	2.85488
ANKS4B	ENSMMUG00000016763	1.66022	-0.175769	1.00622	-0.174682	0.861329	NaN	Low	1.76123	1.55921
SLC13A1	ENSMMUG00000016770	0.532042	0.738622	1.77504	0.416117	0.677325	NaN	Low	0.398745	0.665339
SLC28A1	ENSMMUG00000016772	7.75176	-0.0959003	0.71513	-0.134102	0.893322	NaN	Low	8.00931	7.49421
ESRRB	ENSMMUG00000016773	4.15341	-0.433355	0.674726	-0.642269	0.520699	NaN	Low	4.77256	3.53426
ENSMMUG00000016780	ENSMMUG00000016780	0	NaN	NaN	NaN	NaN	NaN	Low	NaN	NaN
ENSMMUG00000016781	ENSMMUG00000016781	0	NaN	NaN	NaN	NaN	NaN	Low	NaN	NaN
ENSMMUG00000016782	ENSMMUG00000016782	0	NaN	NaN	NaN	NaN	NaN	Low	NaN	NaN
CD1B	ENSMMUG00000016783	0	NaN	NaN	NaN	NaN	NaN	Low	NaN	NaN
CD1E	ENSMMUG00000016784	1.97082	0.739561	0.895711	0.82567	0.408992	NaN	Low	1.47646	2.46519
KCNJ15	ENSMMUG00000016789	0.849534	-2.34851	1.66188	-1.41317	0.157606	NaN	Low	1.42021	0.278856
ENSMMUG00000016790	ENSMMUG00000016790	0	NaN	NaN	NaN	NaN	NaN	Low	NaN	NaN
ENSMMUG00000016794	ENSMMUG00000016794	0	NaN	NaN	NaN	NaN	NaN	Low	NaN	NaN
ENSMMUG00000016795	ENSMMUG00000016795	0.0752179	-0.552528	3.16074	-0.17481	0.861229	NaN	Low	0.089448	0.0609878
CTCFL	ENSMMUG00000016802	0	NaN	NaN	NaN	NaN	NaN	Low	NaN	NaN
LPP	ENSMMUG00000016823	7.29554	-0.359698	0.53352	-0.674198	0.500185	NaN	Low	8.20033	6.39074
ENSMMUG00000016824	ENSMMUG00000016824	5.19959	0.218835	0.570923	0.383299	0.701498	NaN	Low	4.80599	5.59318
ENSMMUG00000016832	ENSMMUG00000016832	0.311064	1.59943	2.95292	0.541644	0.588064	NaN	Low	0.154365	0.467762
ENSMMUG00000016834	ENSMMUG00000016834	0.0809931	-0.552528	3.16074	-0.17481	0.861229	NaN	Low	0.0963157	0.0656704
ENSMMUG00000016835	ENSMMUG00000016835	0.984181	0.362803	1.30925	0.277107	0.781698	NaN	Low	0.86108	1.10728
ENSMMUG00000016842	ENSMMUG00000016842	0.0809931	-0.552528	3.16074	-0.17481	0.861229	NaN	Low	0.0963157	0.0656704
ENSMMUG00000016846	ENSMMUG00000016846	0	NaN	NaN	NaN	NaN	NaN	Low	NaN	NaN
ENSMMUG00000016851	ENSMMUG00000016851	0	NaN	NaN	NaN	NaN	NaN	Low	NaN	NaN
NTSR1	ENSMMUG00000016854	2.40346	0.377638	0.781884	0.482985	0.629107	NaN	Low	2.09068	2.71624
LIPK	ENSMMUG00000016858	0.077181	0.436735	3.16074	0.138175	0.890102	NaN	Low	0.0655873	0.0887748
ENSMMUG00000016861	ENSMMUG00000016861	0	NaN	NaN	NaN	NaN	NaN	Low	NaN	NaN
ASB16	ENSMMUG00000016867	4.09722	-1.78615	0.624477	-2.86024	0.00423321	NaN	Low	6.35255	1.84189
ITGAL	ENSMMUG00000016876	2.01393	0.353899	0.850895	0.415913	0.677473	NaN	Low	1.76814	2.25971
PIRT	ENSMMUG00000016877	1.66612	-0.205262	1.06115	-0.193433	0.84662	NaN	Low	1.78445	1.5478
C14H11ORF42	ENSMMUG00000016881	0	NaN	NaN	NaN	NaN	NaN	Low	NaN	NaN
CNGA4	ENSMMUG00000016883	2.99705	-0.340323	0.792556	-0.4294	0.667632	NaN	Low	3.34891	2.64519
ENSMMUG00000016885	ENSMMUG00000016885	0.0752179	-0.552528	3.16074	-0.17481	0.861229	NaN	Low	0.089448	0.0609878
ENSMMUG00000016886	ENSMMUG00000016886	0	NaN	NaN	NaN	NaN	NaN	Low	NaN	NaN
SECTM1	ENSMMUG00000016897	3.37838	-0.178004	0.719924	-0.247254	0.804711	NaN	Low	3.58653	3.17023
VIL1	ENSMMUG00000016899	0.695475	-0.111889	1.39561	-0.0801721	0.9361	NaN	Low	0.72243	0.668519
ENSMMUG00000016901	ENSMMUG00000016901	0	NaN	NaN	NaN	NaN	NaN	Low	NaN	NaN
SPINK7	ENSMMUG00000016907	0.902802	-1.1752	1.8054	-0.650936	0.515088	NaN	Low	1.25144	0.554166
IL3	ENSMMUG00000016912	0	NaN	NaN	NaN	NaN	NaN	Low	NaN	NaN
GM-CSF	ENSMMUG00000016915	0	NaN	NaN	NaN	NaN	NaN	Low	NaN	NaN
CYTL1	ENSMMUG00000016921	5.26315	0.315997	0.569563	0.554806	0.579028	NaN	Low	4.68905	5.83726
OCSTAMP	ENSMMUG00000016923	0.249491	0.282082	3.1324	0.090053	0.928245	NaN	Low	0.225177	0.273804
ENSMMUG00000016928	ENSMMUG00000016928	0.659999	1.0269	1.57798	0.650768	0.515197	NaN	Low	0.434548	0.885451
FATE1	ENSMMUG00000016930	5.06966	0.804609	0.583466	1.37902	0.16789	NaN	Low	3.69149	6.44782
CNGA2	ENSMMUG00000016932	0.0809931	-0.552528	3.16074	-0.17481	0.861229	NaN	Low	0.0963157	0.0656704
MRGPRE	ENSMMUG00000016933	6.15934	-0.550693	0.641938	-0.85786	0.39097	NaN	Low	7.32082	4.99787
ENSMMUG00000016934	ENSMMUG00000016934	0	NaN	NaN	NaN	NaN	NaN	Low	NaN	NaN
GAL3ST2	ENSMMUG00000016941	5.28223	-0.059795	0.574153	-0.104145	0.917055	NaN	Low	5.39168	5.17278
ENSMMUG00000016943	ENSMMUG00000016943	0	NaN	NaN	NaN	NaN	NaN	Low	NaN	NaN
PLG	ENSMMUG00000016945	4.40853	-1.55727	0.620055	-2.51151	0.0120217	NaN	Low	6.58091	2.23615
ENSMMUG00000016947	ENSMMUG00000016947	0	NaN	NaN	NaN	NaN	NaN	Low	NaN	NaN
ENSMMUG00000016953	ENSMMUG00000016953	0	NaN	NaN	NaN	NaN	NaN	Low	NaN	NaN
ENSMMUG00000016954	ENSMMUG00000016954	0	NaN	NaN	NaN	NaN	NaN	Low	NaN	NaN
ENSMMUG00000016956	ENSMMUG00000016956	0	NaN	NaN	NaN	NaN	NaN	Low	NaN	NaN
ENSMMUG00000016957	ENSMMUG00000016957	0	NaN	NaN	NaN	NaN	NaN	Low	NaN	NaN
HMHB1	ENSMMUG00000016958	0	NaN	NaN	NaN	NaN	NaN	Low	NaN	NaN
VTCN1	ENSMMUG00000016964	5.00517	0.93313	0.717256	1.30097	0.193268	NaN	Low	3.44067	6.56967
ENSMMUG00000016966	ENSMMUG00000016966	0.143958	0.84893	3.16074	0.268585	0.788249	NaN	Low	0.102784	0.185132
ENSMMUG00000016967	ENSMMUG00000016967	0.796996	-0.50336	1.36293	-0.369322	0.711888	NaN	Low	0.934639	0.659352
ENSMMUG00000016973	ENSMMUG00000016973	0	NaN	NaN	NaN	NaN	NaN	Low	NaN	NaN
OR1A1	ENSMMUG00000016979	0	NaN	NaN	NaN	NaN	NaN	Low	NaN	NaN
VAX1	ENSMMUG00000016980	4.73899	-0.0430763	0.574794	-0.0749422	0.940261	NaN	Low	4.80973	4.66824
ACRBP	ENSMMUG00000016983	2.81258	0.000364269	0.680483	0.000535309	0.999573	NaN	Low	2.81223	2.81294
ENSMMUG00000016988	ENSMMUG00000016988	0	NaN	NaN	NaN	NaN	NaN	Low	NaN	NaN
ENSMMUG00000016992	ENSMMUG00000016992	0.265344	1.28254	3.07998	0.416411	0.677109	NaN	Low	0.1546	0.376089
PKHD1	ENSMMUG00000016993	7.65806	0.156924	0.437618	0.358586	0.719905	NaN	Low	7.24199	8.07414
CYP4F22	ENSMMUG00000016996	0.699668	1.12413	1.57954	0.711679	0.476663	NaN	Low	0.440085	0.959251
ENSMMUG00000016998	ENSMMUG00000016998	0	NaN	NaN	NaN	NaN	NaN	Low	NaN	NaN
POM121L2	ENSMMUG00000017011	0.519731	0.736049	1.75468	0.419477	0.674867	NaN	Low	0.389953	0.64951
PAGE1	ENSMMUG00000017015	0.077181	0.436735	3.16074	0.138175	0.890102	NaN	Low	0.0655873	0.0887748
CPB2	ENSMMUG00000017029	0.230966	-1.57456	3.14096	-0.501299	0.616161	NaN	Low	0.345823	0.116109
S1PR4	ENSMMUG00000017035	1.04381	1.82818	1.552	1.17796	0.238814	NaN	Low	0.458728	1.6289
ENSMMUG00000017046	ENSMMUG00000017046	3.61189	1.13883	0.64635	1.76194	0.0780789	NaN	Low	2.256	4.96777
AGR2	ENSMMUG00000017050	1.28462	2.23974	1.33778	1.67422	0.094087	NaN	Low	0.448925	2.12032
KIRREL2	ENSMMUG00000017051	4.06224	-0.14486	0.73656	-0.196672	0.844084	NaN	Low	4.26601	3.85847
IZUMO2	ENSMMUG00000017065	1.31201	2.93705	1.56064	1.88195	0.0598423	NaN	Low	0.30306	2.32096
ENSMMUG00000017073	ENSMMUG00000017073	0	NaN	NaN	NaN	NaN	NaN	Low	NaN	NaN
ENSMMUG00000017075	ENSMMUG00000017075	0	NaN	NaN	NaN	NaN	NaN	Low	NaN	NaN
ENSMMUG00000017083	ENSMMUG00000017083	5.81943	0.601955	0.546768	1.10093	0.270926	NaN	Low	4.62268	7.01618
NPBWR2	ENSMMUG00000017084	4.15309	-0.210949	0.621104	-0.339635	0.734131	NaN	Low	4.45618	3.85
SAMD5	ENSMMUG00000017086	4.29861	-0.66903	0.750343	-0.891632	0.37259	NaN	Low	5.27783	3.31938
FAM150B	ENSMMUG00000017098	2.51111	0.874895	0.812216	1.07717	0.281404	NaN	Low	1.77221	3.25001
SLC4A1	ENSMMUG00000017100	0	NaN	NaN	NaN	NaN	NaN	Low	NaN	NaN
ENSMMUG00000017103	ENSMMUG00000017103	4.88525	0.553983	0.633142	0.874975	0.381587	NaN	Low	3.95866	5.81184
POU6F2	ENSMMUG00000017106	9.42656	-0.659326	0.615776	-1.07072	0.284294	NaN	Low	11.5438	7.30927
ENSMMUG00000017110	ENSMMUG00000017110	1.47544	2.48006	1.21804	2.03611	0.041739	NaN	Low	0.448516	2.50236
GOLT1A	ENSMMUG00000017112	1.81684	-0.558491	0.993659	-0.562055	0.574079	NaN	Low	2.16417	1.4695
ENSMMUG00000017116	ENSMMUG00000017116	0	NaN	NaN	NaN	NaN	NaN	Low	NaN	NaN
ENSMMUG00000017118	ENSMMUG00000017118	0	NaN	NaN	NaN	NaN	NaN	Low	NaN	NaN
C15orf43	ENSMMUG00000017130	8.20635	0.396096	0.542124	0.730638	0.465	NaN	Low	7.08684	9.32587
ENSMMUG00000017132	ENSMMUG00000017132	0.166807	-0.132024	3.16074	-0.04177	0.966682	NaN	Low	0.174434	0.159179
ENSMMUG00000017135	ENSMMUG00000017135	5.94321	-0.585052	0.582378	-1.00459	0.315093	NaN	Low	7.13203	4.75439
TBX1	ENSMMUG00000017140	2.85767	-0.67938	0.736927	-0.921909	0.356576	NaN	Low	3.51835	2.19698
ENSMMUG00000017149	ENSMMUG00000017149	5.30873	-0.776222	0.500053	-1.55228	0.120596	NaN	Low	6.7034	3.91407
ENSMMUG00000017155	ENSMMUG00000017155	3.71295	-0.220425	0.76494	-0.28816	0.773224	NaN	Low	3.99605	3.42986
ENSMMUG00000017156	ENSMMUG00000017156	0	NaN	NaN	NaN	NaN	NaN	Low	NaN	NaN
FAM83F	ENSMMUG00000017166	1.22037	0.701241	1.18531	0.59161	0.554111	NaN	Low	0.929488	1.51126
CDNF	ENSMMUG00000017170	6.27883	0.0471888	0.495748	0.095187	0.924166	NaN	Low	6.17615	6.38151
SOWAHC	ENSMMUG00000017179	9.12229	-0.745043	0.376261	-1.98012	0.0476896	NaN	Low	11.4268	6.81779
ENSMMUG00000017182	ENSMMUG00000017182	0	NaN	NaN	NaN	NaN	NaN	Low	NaN	NaN
RFX6	ENSMMUG00000017189	0.277265	1.28023	2.52956	0.506109	0.61278	NaN	Low	0.161728	0.392801
FSHR	ENSMMUG00000017196	0.0833371	0.436735	3.16074	0.138175	0.890102	NaN	Low	0.0708186	0.0958556
C16H17ORF98	ENSMMUG00000017201	0.160708	0.84893	3.16074	0.268585	0.788249	NaN	Low	0.114744	0.206673
TMEM8C	ENSMMUG00000017202	0.0809931	-0.552528	3.16074	-0.17481	0.861229	NaN	Low	0.0963157	0.0656704
ENSMMUG00000017208	ENSMMUG00000017208	0	NaN	NaN	NaN	NaN	NaN	Low	NaN	NaN
ENSMMUG00000017219	ENSMMUG00000017219	0.730696	0.151431	1.50814	0.100409	0.920019	NaN	Low	0.692383	0.769009
SPINK1	ENSMMUG00000017227	0	NaN	NaN	NaN	NaN	NaN	Low	NaN	NaN
GPIHBP1	ENSMMUG00000017229	4.25586	-0.579227	0.892504	-0.648991	0.516344	NaN	Low	5.0989	3.41281
ENSMMUG00000017241	ENSMMUG00000017241	0	NaN	NaN	NaN	NaN	NaN	Low	NaN	NaN
GPR171	ENSMMUG00000017244	0.559758	-1.55841	1.50753	-1.03375	0.301253	NaN	Low	0.835755	0.28376
ENSMMUG00000017251	ENSMMUG00000017251	0.150436	-1.13506	3.16017	-0.359177	0.719463	NaN	Low	0.20674	0.094132
F2RL3	ENSMMUG00000017253	0	NaN	NaN	NaN	NaN	NaN	Low	NaN	NaN
GPR65	ENSMMUG00000017260	6.0797	-0.204832	0.56817	-0.360512	0.718464	NaN	Low	6.51057	5.64883
ENSMMUG00000017269	ENSMMUG00000017269	0.0833371	0.436735	3.16074	0.138175	0.890102	NaN	Low	0.0708186	0.0958556
ENSMMUG00000017272	ENSMMUG00000017272	0	NaN	NaN	NaN	NaN	NaN	Low	NaN	NaN
ENSMMUG00000017273	ENSMMUG00000017273	0	NaN	NaN	NaN	NaN	NaN	Low	NaN	NaN
CLCF1	ENSMMUG00000017274	2.18023	-0.784065	1.00627	-0.77918	0.435874	NaN	Low	2.75851	1.60195
TBC1D10C	ENSMMUG00000017280	8.0451	-0.0841027	0.469233	-0.179234	0.857754	NaN	Low	8.27953	7.81067
DEFB129	ENSMMUG00000017283	0	NaN	NaN	NaN	NaN	NaN	Low	NaN	NaN
DEFB132	ENSMMUG00000017285	0	NaN	NaN	NaN	NaN	NaN	Low	NaN	NaN
PSMC3	ENSMMUG00000017288	2.06757	-0.157223	0.822553	-0.19114	0.848416	NaN	Low	2.18012	1.95502
ENSMMUG00000017289	ENSMMUG00000017289	0.505053	1.48827	2.26725	0.656422	0.511552	NaN	Low	0.265431	0.744674
ENSMMUG00000017295	ENSMMUG00000017295	0	NaN	NaN	NaN	NaN	NaN	Low	NaN	NaN
ENSMMUG00000017310	ENSMMUG00000017310	1.07057	-0.0408282	1.25832	-0.0324465	0.974116	NaN	Low	1.08572	1.05543
ENSMMUG00000017315	ENSMMUG00000017315	0.339929	-0.31673	2.42863	-0.130415	0.896238	NaN	Low	0.377094	0.302764
ENSMMUG00000017320	ENSMMUG00000017320	1.08682	-0.298132	1.78427	-0.167089	0.8673	NaN	Low	1.19872	0.974924
ENSMMUG00000017321	ENSMMUG00000017321	3.01004	0.738441	0.721057	1.02411	0.305784	NaN	Low	2.25608	3.76399
SLAMF7	ENSMMUG00000017327	0.756953	-0.800585	1.38701	-0.577202	0.563803	NaN	Low	0.96175	0.552156
ENSMMUG00000017328	ENSMMUG00000017328	0	NaN	NaN	NaN	NaN	NaN	Low	NaN	NaN
ENSMMUG00000017329	ENSMMUG00000017329	0	NaN	NaN	NaN	NaN	NaN	Low	NaN	NaN
ENSMMUG00000017330	ENSMMUG00000017330	0	NaN	NaN	NaN	NaN	NaN	Low	NaN	NaN
ENSMMUG00000017331	ENSMMUG00000017331	0	NaN	NaN	NaN	NaN	NaN	Low	NaN	NaN
ENSMMUG00000017332	ENSMMUG00000017332	0	NaN	NaN	NaN	NaN	NaN	Low	NaN	NaN
TFDP3	ENSMMUG00000017335	0	NaN	NaN	NaN	NaN	NaN	Low	NaN	NaN
IKZF3	ENSMMUG00000017337	5.02289	-1.25729	0.501148	-2.50883	0.0121133	NaN	Low	7.08283	2.96295
ENSMMUG00000017340	ENSMMUG00000017340	0	NaN	NaN	NaN	NaN	NaN	Low	NaN	NaN
ZPBP2	ENSMMUG00000017341	0.0663307	-0.552528	3.16074	-0.17481	0.861229	NaN	Low	0.0788794	0.0537819
ENSMMUG00000017347	ENSMMUG00000017347	0.460274	-0.444135	1.79475	-0.247464	0.804549	NaN	Low	0.530567	0.38998
SCRT2	ENSMMUG00000017354	2.6253	0.937859	0.882336	1.06293	0.287815	NaN	Low	1.80081	3.44979
BMP15	ENSMMUG00000017358	0	NaN	NaN	NaN	NaN	NaN	Low	NaN	NaN
ENSMMUG00000017359	ENSMMUG00000017359	0	NaN	NaN	NaN	NaN	NaN	Low	NaN	NaN
OR2AP1	ENSMMUG00000017363	0	NaN	NaN	NaN	NaN	NaN	Low	NaN	NaN
ENSMMUG00000017365	ENSMMUG00000017365	0.550222	-0.732035	1.92808	-0.37967	0.70419	NaN	Low	0.686896	0.413549
OR14I1	ENSMMUG00000017367	0	NaN	NaN	NaN	NaN	NaN	Low	NaN	NaN
ENSMMUG00000017368	ENSMMUG00000017368	0	NaN	NaN	NaN	NaN	NaN	Low	NaN	NaN
ENSMMUG00000017369	ENSMMUG00000017369	0	NaN	NaN	NaN	NaN	NaN	Low	NaN	NaN
BCL2L10	ENSMMUG00000017372	1.07595	0.317705	1.17012	0.271515	0.785995	NaN	Low	0.957954	1.19394
ENSMMUG00000017377	ENSMMUG00000017377	0.25898	0.277535	2.5676	0.108091	0.913923	NaN	Low	0.234146	0.283814
TSSK2	ENSMMUG00000017385	9.944	-0.0304603	0.493658	-0.0617033	0.950799	NaN	Low	10.049	9.83903
HNRNPH1	ENSMMUG00000017392	0.141521	-1.12643	3.16041	-0.35642	0.721526	NaN	Low	0.194124	0.0889182
IL31RA	ENSMMUG00000017394	0.632956	0.328298	1.56116	0.210291	0.833441	NaN	Low	0.561248	0.704664
P4HA3	ENSMMUG00000017399	9.18322	0.0331534	0.440409	0.0752786	0.939993	NaN	Low	9.0777	9.28873
ENSMMUG00000017403	ENSMMUG00000017403	0	NaN	NaN	NaN	NaN	NaN	Low	NaN	NaN
ENSMMUG00000017405	ENSMMUG00000017405	8.79296	0.266496	0.465889	0.572016	0.567311	NaN	Low	7.98314	9.60278
ENSMMUG00000017406	ENSMMUG00000017406	9.06265	0.134853	0.446557	0.301983	0.762665	NaN	Low	8.6394	9.48589
ENSMMUG00000017407	ENSMMUG00000017407	0.21418	-1.13506	3.16017	-0.359177	0.719463	NaN	Low	0.294342	0.134019
ENSMMUG00000017413	ENSMMUG00000017413	7.00172	-0.0218741	0.471856	-0.0463577	0.963025	NaN	Low	7.0548	6.94864
CACNA1S	ENSMMUG00000017414	0.726375	-0.56337	1.60092	-0.351904	0.72491	NaN	Low	0.866424	0.586326
ENSMMUG00000017418	ENSMMUG00000017418	0	NaN	NaN	NaN	NaN	NaN	Low	NaN	NaN
ASCL5	ENSMMUG00000017419	2.44843	-0.0427641	0.829239	-0.0515704	0.958871	NaN	Low	2.48471	2.41214
ENSMMUG00000017434	ENSMMUG00000017434	0.228187	-0.727415	2.66044	-0.273419	0.784531	NaN	Low	0.284526	0.171849
MAGEA11	ENSMMUG00000017439	2.68863	-0.6248	1.162	-0.537692	0.59079	NaN	Low	3.2619	2.11537
IRX5	ENSMMUG00000017440	5.15052	1.08242	0.707653	1.52959	0.126117	NaN	Low	3.30417	6.99688
UCN3	ENSMMUG00000017441	0.9867	0.0119156	1.22332	0.00974034	0.992228	NaN	Low	0.982625	0.990774
TUBAL3	ENSMMUG00000017442	1.93385	0.444898	0.97526	0.456184	0.648258	NaN	Low	1.63801	2.22969
PAX7	ENSMMUG00000017444	0	NaN	NaN	NaN	NaN	NaN	Low	NaN	NaN
CALML5	ENSMMUG00000017446	0	NaN	NaN	NaN	NaN	NaN	Low	NaN	NaN
ENSMMUG00000017453	ENSMMUG00000017453	0	NaN	NaN	NaN	NaN	NaN	Low	NaN	NaN
ENSMMUG00000017456	ENSMMUG00000017456	0.218673	-0.719248	2.69326	-0.267055	0.789427	NaN	Low	0.272081	0.165266
PRR32	ENSMMUG00000017464	0	NaN	NaN	NaN	NaN	NaN	Low	NaN	NaN
ENSMMUG00000017468	ENSMMUG00000017468	0	NaN	NaN	NaN	NaN	NaN	Low	NaN	NaN
ENSMMUG00000017469	ENSMMUG00000017469	0	NaN	NaN	NaN	NaN	NaN	Low	NaN	NaN
THRSP	ENSMMUG00000017470	5.86903	1.14934	0.748334	1.53586	0.124573	NaN	Low	3.64749	8.09056
ENSMMUG00000017473	ENSMMUG00000017473	0.071979	0.436735	3.16074	0.138175	0.890102	NaN	Low	0.0611666	0.0827914
ADAM30	ENSMMUG00000017482	0	NaN	NaN	NaN	NaN	NaN	Low	NaN	NaN
ENSMMUG00000017487	ENSMMUG00000017487	0.566136	1.66479	1.93206	0.861667	0.388871	NaN	Low	0.271484	0.860787
ENSMMUG00000017494	ENSMMUG00000017494	0	NaN	NaN	NaN	NaN	NaN	Low	NaN	NaN
ENSMMUG00000017499	ENSMMUG00000017499	0	NaN	NaN	NaN	NaN	NaN	Low	NaN	NaN
ENSMMUG00000017502	ENSMMUG00000017502	0	NaN	NaN	NaN	NaN	NaN	Low	NaN	NaN
FAM194A	ENSMMUG00000017509	4.54659	0.12974	0.819422	0.158331	0.874196	NaN	Low	4.34229	4.75089
ENSMMUG00000017511	ENSMMUG00000017511	0	NaN	NaN	NaN	NaN	NaN	Low	NaN	NaN
ENSMMUG00000017512	ENSMMUG00000017512	0	NaN	NaN	NaN	NaN	NaN	Low	NaN	NaN
ENSMMUG00000017516	ENSMMUG00000017516	0	NaN	NaN	NaN	NaN	NaN	Low	NaN	NaN
ENSMMUG00000017517	ENSMMUG00000017517	0	NaN	NaN	NaN	NaN	NaN	Low	NaN	NaN
SOCS3	ENSMMUG00000017522	5.68261	-0.404391	0.571308	-0.707833	0.479049	NaN	Low	6.47387	4.89136
ENSMMUG00000017523	ENSMMUG00000017523	0	NaN	NaN	NaN	NaN	NaN	Low	NaN	NaN
ENSMMUG00000017526	ENSMMUG00000017526	0	NaN	NaN	NaN	NaN	NaN	Low	NaN	NaN
TPBGL	ENSMMUG00000017528	0.536084	0.739752	1.94735	0.379876	0.704037	NaN	Low	0.401578	0.67059
DEFB121	ENSMMUG00000017530	0	NaN	NaN	NaN	NaN	NaN	Low	NaN	NaN
DEFB122	ENSMMUG00000017531	0.0998886	0.436735	3.16074	0.138175	0.890102	NaN	Low	0.0848838	0.114893
ENSMMUG00000017539	ENSMMUG00000017539	0.342996	-0.651553	2.91679	-0.22338	0.823239	NaN	Low	0.419158	0.266834
ARG1	ENSMMUG00000017540	4.75449	-0.290389	0.652982	-0.444712	0.656528	NaN	Low	5.23137	4.2776
TMEM45B	ENSMMUG00000017545	2.57463	-0.474378	0.977823	-0.485137	0.627579	NaN	Low	2.99414	2.15512
ENPP3	ENSMMUG00000017549	1.29422	-0.595275	1.19774	-0.496998	0.619191	NaN	Low	1.5575	1.03094
PTPN2	ENSMMUG00000017550	8.0507	-0.204833	0.454253	-0.450922	0.652046	NaN	Low	8.62125	7.48014
ENSMMUG00000017559	ENSMMUG00000017559	0	NaN	NaN	NaN	NaN	NaN	Low	NaN	NaN
SEMG2	ENSMMUG00000017560	0.215663	0.274887	2.70436	0.101646	0.919038	NaN	Low	0.195179	0.236147
CETP	ENSMMUG00000017563	6.74808	-1.1532	0.482475	-2.39018	0.0168401	NaN	Low	9.3101	4.18606
AHSG	ENSMMUG00000017567	0.566404	0.063396	2.28432	0.0277526	0.977859	NaN	Low	0.553962	0.578847
ZCCHC12	ENSMMUG00000017574	2213.1	0.617962	0.421871	1.46481	NaN	NaN	OK	1746.24	2679.96
LYZL4	ENSMMUG00000017576	0.619791	1.7024	1.88223	0.90446	0.365752	NaN	Low	0.291363	0.948219
DEFB108B	ENSMMUG00000017578	0	NaN	NaN	NaN	NaN	NaN	Low	NaN	NaN
ENSMMUG00000017580	ENSMMUG00000017580	0.0752179	-0.552528	3.16074	-0.17481	0.861229	NaN	Low	0.089448	0.0609878
DEFB135	ENSMMUG00000017581	0	NaN	NaN	NaN	NaN	NaN	Low	NaN	NaN
ENSMMUG00000017582	ENSMMUG00000017582	0.31752	-1.20018	2.43984	-0.491909	0.622784	NaN	Low	0.442468	0.192572
GATA5	ENSMMUG00000017584	0.228159	-0.728587	2.66052	-0.273852	0.784199	NaN	Low	0.284577	0.17174
GRM6	ENSMMUG00000017587	3.83118	0.369327	0.687438	0.537252	0.591094	NaN	Low	3.34345	4.3189
ENSMMUG00000017589	ENSMMUG00000017589	0.540043	1.51375	1.961	0.771925	0.440159	NaN	Low	0.280141	0.799945
ENSMMUG00000017591	ENSMMUG00000017591	0.322693	0.695782	2.12315	0.327712	0.743129	NaN	Low	0.246353	0.399033
CD3D	ENSMMUG00000017595	4.83054	0.49815	0.622472	0.800277	0.423551	NaN	Low	4.00475	5.65632
ENSMMUG00000017597	ENSMMUG00000017597	0.071979	0.436735	3.16074	0.138175	0.890102	NaN	Low	0.0611666	0.0827914
ENSMMUG00000017598	ENSMMUG00000017598	0	NaN	NaN	NaN	NaN	NaN	Low	NaN	NaN
CD3G	ENSMMUG00000017600	0.147269	-0.148365	3.16074	-0.04694	0.962561	NaN	Low	0.154835	0.139703
CYP17A1	ENSMMUG00000017601	7.4328	0.590914	0.55726	1.06039	0.288966	NaN	Low	5.93153	8.93408
ENSMMUG00000017611	ENSMMUG00000017611	0	NaN	NaN	NaN	NaN	NaN	Low	NaN	NaN
SLC26A3	ENSMMUG00000017618	0.071979	0.436735	3.16074	0.138175	0.890102	NaN	Low	0.0611666	0.0827914
LPAR5	ENSMMUG00000017619	9.95317	0.162368	0.372298	0.436124	0.662747	NaN	Low	9.39368	10.5127
ENSMMUG00000017620	ENSMMUG00000017620	4.5282	0.481977	0.586854	0.82129	0.411481	NaN	Low	3.77876	5.27763
FFAR1	ENSMMUG00000017622	3.61189	-0.488276	0.701451	-0.696094	0.48637	NaN	Low	4.21734	3.00644
ENSMMUG00000017623	ENSMMUG00000017623	7.34626	0.27958	0.489289	0.5714	0.567729	NaN	Low	6.63666	8.05585
ENSMMUG00000017625	ENSMMUG00000017625	0.252919	0.274718	2.58476	0.106284	0.915357	NaN	Low	0.228911	0.276927
GPRC5A	ENSMMUG00000017631	0.593321	0.262394	1.72943	0.151722	0.879406	NaN	Low	0.539514	0.647129
CALCA	ENSMMUG00000017632	1.32627	0.897497	1.26647	0.708661	0.478535	NaN	Low	0.926545	1.726
ENSMMUG00000017634	ENSMMUG00000017634	4.81964	-0.257098	0.555056	-0.463194	0.643226	NaN	Low	5.24796	4.39133
GSG1	ENSMMUG00000017637	1.33092	1.23364	1.17199	1.0526	0.292523	NaN	Low	0.794198	1.86764
ENSMMUG00000017647	ENSMMUG00000017647	0.940547	-0.32682	1.43111	-0.228368	0.81936	NaN	Low	1.04663	0.834467
TCHH	ENSMMUG00000017650	0.441261	-1.0247	2.00904	-0.510045	0.61002	NaN	Low	0.591696	0.290827
BUB1	ENSMMUG00000017653	7.77037	-0.573026	0.401294	-1.42794	0.153308	NaN	Low	9.29356	6.24718
DLX4	ENSMMUG00000017658	0.207582	-1.51012	3.1482	-0.479678	0.631456	NaN	Low	0.307283	0.107881
ENSMMUG00000017660	ENSMMUG00000017660	0.0752179	-0.552528	3.16074	-0.17481	0.861229	NaN	Low	0.089448	0.0609878
FLVCR2	ENSMMUG00000017665	4.46341	-0.218433	0.561625	-0.388931	0.697327	NaN	Low	4.80066	4.12616
TLX1	ENSMMUG00000017667	0	NaN	NaN	NaN	NaN	NaN	Low	NaN	NaN
RNASE7	ENSMMUG00000017672	0.324903	0.695618	2.12029	0.328076	0.742854	NaN	Low	0.248057	0.401748
SYCP1	ENSMMUG00000017674	3.97382	0.378679	0.621584	0.609216	0.542381	NaN	Low	3.45527	4.49237
GYPA	ENSMMUG00000017676	0.149194	0.84893	3.16074	0.268585	0.788249	NaN	Low	0.106523	0.191866
ENSMMUG00000017686	ENSMMUG00000017686	0	NaN	NaN	NaN	NaN	NaN	Low	NaN	NaN
ENSMMUG00000017691	ENSMMUG00000017691	0.389556	-0.314707	2.04183	-0.15413	0.877508	NaN	Low	0.431877	0.347235
ENSMMUG00000017697	ENSMMUG00000017697	0	NaN	NaN	NaN	NaN	NaN	Low	NaN	NaN
ENSMMUG00000017702	ENSMMUG00000017702	0.869217	-0.899423	1.3565	-0.663049	0.507299	NaN	Low	1.13172	0.606716
PROKR1	ENSMMUG00000017705	1.82329	-0.457409	1.03958	-0.439995	0.659941	NaN	Low	2.10994	1.53665
C19orf54	ENSMMUG00000017708	5.94904	0.454096	0.545491	0.832453	0.405153	NaN	Low	5.02045	6.87763
ENSMMUG00000017709	ENSMMUG00000017709	0	NaN	NaN	NaN	NaN	NaN	Low	NaN	NaN
ENSMMUG00000017712	ENSMMUG00000017712	0.244216	0.276797	2.61058	0.106029	0.915559	NaN	Low	0.22086	0.267573
ENSMMUG00000017716	ENSMMUG00000017716	0.28812	0.268445	2.9958	0.0896069	0.9286	NaN	Low	0.261391	0.314848
GALNT5	ENSMMUG00000017717	2.65361	-1.28513	0.924529	-1.39004	0.164518	NaN	Low	3.7631	1.54413
GALNTL5	ENSMMUG00000017721	1.12908	-0.886646	1.42575	-0.621879	0.534021	NaN	Low	1.46551	0.79265
GUCY2D	ENSMMUG00000017723	9.77404	-0.943486	0.391989	-2.40692	0.0160877	NaN	Low	12.8608	6.68729
ENSMMUG00000017737	ENSMMUG00000017737	0	NaN	NaN	NaN	NaN	NaN	Low	NaN	NaN
MTNR1B	ENSMMUG00000017739	0.315035	0.659505	2.47647	0.266308	0.790002	NaN	Low	0.244257	0.385813
SMCP	ENSMMUG00000017740	0	NaN	NaN	NaN	NaN	NaN	Low	NaN	NaN
SPRR4	ENSMMUG00000017743	0	NaN	NaN	NaN	NaN	NaN	Low	NaN	NaN
ENSMMUG00000017752	ENSMMUG00000017752	0	NaN	NaN	NaN	NaN	NaN	Low	NaN	NaN
EDA	ENSMMUG00000017753	2.07809	-1.08238	0.89144	-1.21419	0.224675	NaN	Low	2.82302	1.33317
TLX3	ENSMMUG00000017754	0	NaN	NaN	NaN	NaN	NaN	Low	NaN	NaN
AWAT2	ENSMMUG00000017755	0.0883693	-0.552528	3.16074	-0.17481	0.861229	NaN	Low	0.105087	0.0716511
ENSMMUG00000017756	ENSMMUG00000017756	2.60944	0.933835	0.781835	1.19441	0.232316	NaN	Low	1.79322	3.42567
OTUD6A	ENSMMUG00000017757	0	NaN	NaN	NaN	NaN	NaN	Low	NaN	NaN
AIPL1	ENSMMUG00000017759	3.51442	-0.391554	0.670496	-0.583977	0.559236	NaN	Low	3.98842	3.04041
FAM64A	ENSMMUG00000017760	6.26031	1.10121	0.689978	1.596	0.110488	NaN	Low	3.98069	8.53994
CLNK	ENSMMUG00000017762	0	NaN	NaN	NaN	NaN	NaN	Low	NaN	NaN
DEPDC1	ENSMMUG00000017766	1.70479	-0.130717	0.903782	-0.144634	0.885	NaN	Low	1.78197	1.62761
SIGLECL1	ENSMMUG00000017770	0	NaN	NaN	NaN	NaN	NaN	Low	NaN	NaN
ENSMMUG00000017771	ENSMMUG00000017771	0	NaN	NaN	NaN	NaN	NaN	Low	NaN	NaN
ENSMMUG00000017772	ENSMMUG00000017772	0.0943052	0.436735	3.16074	0.138175	0.890102	NaN	Low	0.0801391	0.108471
ENSMMUG00000017776	ENSMMUG00000017776	0.071979	0.436735	3.16074	0.138175	0.890102	NaN	Low	0.0611666	0.0827914
ENSMMUG00000017783	ENSMMUG00000017783	0.0809931	-0.552528	3.16074	-0.17481	0.861229	NaN	Low	0.0963157	0.0656704
OR8H1	ENSMMUG00000017791	0	NaN	NaN	NaN	NaN	NaN	Low	NaN	NaN
ENSMMUG00000017792	ENSMMUG00000017792	0	NaN	NaN	NaN	NaN	NaN	Low	NaN	NaN
OR5T3	ENSMMUG00000017794	0	NaN	NaN	NaN	NaN	NaN	Low	NaN	NaN
RTD1A	ENSMMUG00000017796	0.18861	0.84893	3.16074	0.268585	0.788249	NaN	Low	0.134666	0.242555
ENSMMUG00000017804	ENSMMUG00000017804	0	NaN	NaN	NaN	NaN	NaN	Low	NaN	NaN
ENSMMUG00000017805	ENSMMUG00000017805	0	NaN	NaN	NaN	NaN	NaN	Low	NaN	NaN
ENSMMUG00000017811	ENSMMUG00000017811	0	NaN	NaN	NaN	NaN	NaN	Low	NaN	NaN
P2RX3	ENSMMUG00000017813	1.90007	-0.331219	0.925223	-0.357989	0.720352	NaN	Low	2.11723	1.68291
PRG3	ENSMMUG00000017814	0.071979	0.436735	3.16074	0.138175	0.890102	NaN	Low	0.0611666	0.0827914
SFTPB	ENSMMUG00000017818	0	NaN	NaN	NaN	NaN	NaN	Low	NaN	NaN
ENSMMUG00000017821	ENSMMUG00000017821	0	NaN	NaN	NaN	NaN	NaN	Low	NaN	NaN
C2orf68	ENSMMUG00000017827	2.71445	0.167564	0.733276	0.228514	0.819246	NaN	Low	2.55699	2.87191
CXCL6	ENSMMUG00000017829	0.544143	-0.511881	1.6131	-0.317329	0.750994	NaN	Low	0.639676	0.44861
ENSMMUG00000017847	ENSMMUG00000017847	0	NaN	NaN	NaN	NaN	NaN	Low	NaN	NaN
DMRT3	ENSMMUG00000017848	8.90434	-0.164396	0.471999	-0.348298	0.727616	NaN	Low	9.41112	8.39756
ABRA	ENSMMUG00000017850	0.219089	0.271237	3.16074	0.0858142	0.931614	NaN	Low	0.198555	0.239624
ENSMMUG00000017853	ENSMMUG00000017853	0	NaN	NaN	NaN	NaN	NaN	Low	NaN	NaN
TMEM202	ENSMMUG00000017854	2.32991	0.557224	0.852398	0.653713	0.513297	NaN	Low	1.88548	2.77435
OR9G4	ENSMMUG00000017859	0	NaN	NaN	NaN	NaN	NaN	Low	NaN	NaN
ENSMMUG00000017861	ENSMMUG00000017861	0	NaN	NaN	NaN	NaN	NaN	Low	NaN	NaN
ENSMMUG00000017865	ENSMMUG00000017865	0	NaN	NaN	NaN	NaN	NaN	Low	NaN	NaN
ENSMMUG00000017868	ENSMMUG00000017868	0	NaN	NaN	NaN	NaN	NaN	Low	NaN	NaN
PDZK1IP1	ENSMMUG00000017869	2.40011	1.05984	0.83839	1.26413	0.206182	NaN	Low	1.55614	3.24408
TAL1	ENSMMUG00000017870	5.6371	0.377569	0.573496	0.658364	0.510304	NaN	Low	4.90364	6.37056
TNFSF11	ENSMMUG00000017876	2.6264	0.149003	0.81692	0.182396	0.855272	NaN	Low	2.49089	2.76191
ENSMMUG00000017877	ENSMMUG00000017877	0	NaN	NaN	NaN	NaN	NaN	Low	NaN	NaN
ENSMMUG00000017880	ENSMMUG00000017880	0	NaN	NaN	NaN	NaN	NaN	Low	NaN	NaN
ENSMMUG00000017882	ENSMMUG00000017882	0	NaN	NaN	NaN	NaN	NaN	Low	NaN	NaN
SAGE1	ENSMMUG00000017883	0	NaN	NaN	NaN	NaN	NaN	Low	NaN	NaN
CNGB3	ENSMMUG00000017889	8.81218	0.0218753	0.627527	0.0348595	0.972192	NaN	Low	8.74537	8.87899
ENSMMUG00000017891	ENSMMUG00000017891	0.573706	0.704434	1.74079	0.404663	0.685725	NaN	Low	0.43636	0.711051
ENSMMUG00000017899	ENSMMUG00000017899	0	NaN	NaN	NaN	NaN	NaN	Low	NaN	NaN
ENSMMUG00000017909	ENSMMUG00000017909	0.10709	-0.552528	3.16074	-0.17481	0.861229	NaN	Low	0.12735	0.0868303
ENSMMUG00000017910	ENSMMUG00000017910	0	NaN	NaN	NaN	NaN	NaN	Low	NaN	NaN
PAEP	ENSMMUG00000017915	6.27516	1.29366	0.532143	2.43105	0.0150553	NaN	Low	3.63619	8.91412
ENSMMUG00000017917	ENSMMUG00000017917	1.71297	1.69824	1.41244	1.20235	0.229228	NaN	Low	0.807044	2.6189
CXCL17	ENSMMUG00000017919	0.602057	-0.0570184	1.59556	-0.0357356	0.971493	NaN	Low	0.613953	0.590162
FAAP24	ENSMMUG00000017939	3.00527	-0.348248	0.666546	-0.522466	0.601346	NaN	Low	3.36624	2.64431
ENSMMUG00000017941	ENSMMUG00000017941	3.803	0.169254	0.60857	0.278118	0.780922	NaN	Low	3.58018	4.02583
12-Sep	ENSMMUG00000017945	7.53802	0.863644	0.694065	1.24433	0.213379	NaN	Low	5.34682	9.72923
BSPH1	ENSMMUG00000017948	3.80044	-0.568866	0.645235	-0.881641	0.377971	NaN	Low	4.54015	3.06072
C19orf35	ENSMMUG00000017950	1.1029	0.142105	1.40383	0.101227	0.91937	NaN	Low	1.04863	1.15717
ENSMMUG00000017953	ENSMMUG00000017953	0.154362	0.84893	3.16074	0.268585	0.788249	NaN	Low	0.110213	0.198511
ADGRF2	ENSMMUG00000017954	0.236702	-0.727336	2.63425	-0.276108	0.782465	NaN	Low	0.295136	0.178268
ADGRF4	ENSMMUG00000017955	3.23353	-1.49708	0.838249	-1.78596	0.0741063	NaN	Low	4.77531	1.69175
MNP2	ENSMMUG00000017957	0	NaN	NaN	NaN	NaN	NaN	Low	NaN	NaN
ENSMMUG00000017960	ENSMMUG00000017960	1.73267	-1.68051	1.21758	-1.38021	0.167522	NaN	Low	2.64132	0.824018
ENSMMUG00000017961	ENSMMUG00000017961	0	NaN	NaN	NaN	NaN	NaN	Low	NaN	NaN
RHBG	ENSMMUG00000017965	0.249023	-0.727017	2.5923	-0.280452	0.77913	NaN	Low	0.310473	0.187573
MEFV	ENSMMUG00000017969	2.26989	-0.661831	0.927489	-0.713573	0.475491	NaN	Low	2.78159	1.75818
ENSMMUG00000017979	ENSMMUG00000017979	0.167739	0.84893	3.16074	0.268585	0.788249	NaN	Low	0.119764	0.215715
ENSMMUG00000017982	ENSMMUG00000017982	0.647229	0.11019	1.95952	0.0562334	0.955156	NaN	Low	0.622524	0.671935
PDCD1LG2	ENSMMUG00000017991	4.41126	0.779573	0.599225	1.30097	0.193269	NaN	Low	3.2476	5.57491
ENSMMUG00000017995	ENSMMUG00000017995	0	NaN	NaN	NaN	NaN	NaN	Low	NaN	NaN
ENSMMUG00000017997	ENSMMUG00000017997	0	NaN	NaN	NaN	NaN	NaN	Low	NaN	NaN
ENSMMUG00000017998	ENSMMUG00000017998	0.100259	0.436735	3.16074	0.138175	0.890102	NaN	Low	0.0851988	0.11532
FTMT	ENSMMUG00000018000	0.261265	-0.729748	3.09107	-0.236082	0.813369	NaN	Low	0.325968	0.196562
ENSMMUG00000018005	ENSMMUG00000018005	0	NaN	NaN	NaN	NaN	NaN	Low	NaN	NaN
ANXA13	ENSMMUG00000018008	0.463641	0.48077	1.66292	0.289112	0.772496	NaN	Low	0.387095	0.540186
DEFA6	ENSMMUG00000018009	0	NaN	NaN	NaN	NaN	NaN	Low	NaN	NaN
ENSMMUG00000018010	ENSMMUG00000018010	0	NaN	NaN	NaN	NaN	NaN	Low	NaN	NaN
LYG1	ENSMMUG00000018016	0	NaN	NaN	NaN	NaN	NaN	Low	NaN	NaN
LYG2	ENSMMUG00000018017	0	NaN	NaN	NaN	NaN	NaN	Low	NaN	NaN
SPANXN	ENSMMUG00000018026	0	NaN	NaN	NaN	NaN	NaN	Low	NaN	NaN
SPANXN3	ENSMMUG00000018027	0.077181	0.436735	3.16074	0.138175	0.890102	NaN	Low	0.0655873	0.0887748
ERP27	ENSMMUG00000018030	3.54426	-0.518411	0.695446	-0.745437	0.456008	NaN	Low	4.17428	2.91424
ENSMMUG00000018048	ENSMMUG00000018048	0.156166	-1.13506	3.16017	-0.359177	0.719463	NaN	Low	0.214615	0.0977176
MTNR1A	ENSMMUG00000018050	0.285637	-0.300428	2.54525	-0.118035	0.90604	NaN	Low	0.315271	0.256004
ENSMMUG00000018052	ENSMMUG00000018052	0	NaN	NaN	NaN	NaN	NaN	Low	NaN	NaN
ENSMMUG00000018063	ENSMMUG00000018063	0	NaN	NaN	NaN	NaN	NaN	Low	NaN	NaN
ENSMMUG00000018066	ENSMMUG00000018066	0	NaN	NaN	NaN	NaN	NaN	Low	NaN	NaN
CACNG5	ENSMMUG00000018072	4.46856	0.365186	0.67238	0.543123	0.587045	NaN	Low	3.906	5.03111
TFF3	ENSMMUG00000018076	0.470422	-0.424722	1.78701	-0.237671	0.812136	NaN	Low	0.539172	0.401673
TFF2	ENSMMUG00000018077	0	NaN	NaN	NaN	NaN	NaN	Low	NaN	NaN
ENSMMUG00000018078	ENSMMUG00000018078	0	NaN	NaN	NaN	NaN	NaN	Low	NaN	NaN
TMPRSS3	ENSMMUG00000018079	0	NaN	NaN	NaN	NaN	NaN	Low	NaN	NaN
UBASH3A	ENSMMUG00000018081	0.392978	-1.62269	2.82793	-0.573807	0.566098	NaN	Low	0.593295	0.192661
ENSMMUG00000018089	ENSMMUG00000018089	7.99557	-0.376294	0.438641	-0.857863	0.390968	NaN	Low	9.03243	6.95871
ENSMMUG00000018097	ENSMMUG00000018097	1.16701	-0.761437	1.25732	-0.605604	0.544778	NaN	Low	1.46803	0.866001
ENSMMUG00000018098	ENSMMUG00000018098	0	NaN	NaN	NaN	NaN	NaN	Low	NaN	NaN
ENSMMUG00000018099	ENSMMUG00000018099	0	NaN	NaN	NaN	NaN	NaN	Low	NaN	NaN
CEACAM4	ENSMMUG00000018103	0	NaN	NaN	NaN	NaN	NaN	Low	NaN	NaN
ENSMMUG00000018104	ENSMMUG00000018104	0	NaN	NaN	NaN	NaN	NaN	Low	NaN	NaN
ENSMMUG00000018108	ENSMMUG00000018108	0.934347	-2.49658	1.47339	-1.69444	0.0901814	NaN	Low	1.58741	0.281283
ENSMMUG00000018127	ENSMMUG00000018127	0	NaN	NaN	NaN	NaN	NaN	Low	NaN	NaN
ENSMMUG00000018130	ENSMMUG00000018130	2.89727	0.11539	0.821034	0.140543	0.888231	NaN	Low	2.78147	3.01307
ENSMMUG00000018133	ENSMMUG00000018133	0.0998886	0.436735	3.16074	0.138175	0.890102	NaN	Low	0.0848838	0.114893
ENSMMUG00000018134	ENSMMUG00000018134	6.52028	-1.09212	0.70032	-1.55946	0.118888	NaN	Low	8.87674	4.16383
MYBL2	ENSMMUG00000018137	4.19983	2.24332	0.892265	2.51419	0.0119308	NaN	Low	1.46467	6.935
ALS2CR11	ENSMMUG00000018144	2.04019	2.02668	1.04364	1.94193	0.052146	NaN	Low	0.804071	3.27631
FTHL17	ENSMMUG00000018157	0.314433	-0.295199	2.13528	-0.138248	0.890044	NaN	Low	0.346491	0.282376
ENSMMUG00000018158	ENSMMUG00000018158	0.617699	-1.05182	1.6405	-0.641161	0.521418	NaN	Low	0.8334	0.401998
ENSMMUG00000018164	ENSMMUG00000018164	0.233987	0.268569	2.64228	0.101643	0.91904	NaN	Low	0.212271	0.255704
B3GNT6	ENSMMUG00000018173	1.36742	-0.808906	1.0276	-0.787181	0.431176	NaN	Low	1.74103	0.993808
SMPDL3B	ENSMMUG00000018175	0	NaN	NaN	NaN	NaN	NaN	Low	NaN	NaN
FBXO47	ENSMMUG00000018180	1.89854	-0.37441	0.825257	-0.453689	0.650052	NaN	Low	2.14353	1.65356
TAS1R1	ENSMMUG00000018183	1.97916	0.624286	0.819078	0.762181	0.445952	NaN	Low	1.5575	2.40081
GDPD4	ENSMMUG00000018188	0.571185	0.051164	1.7443	0.029332	0.9766	NaN	Low	0.561058	0.581312
ENSMMUG00000018189	ENSMMUG00000018189	0	NaN	NaN	NaN	NaN	NaN	Low	NaN	NaN
ENSMMUG00000018190	ENSMMUG00000018190	0	NaN	NaN	NaN	NaN	NaN	Low	NaN	NaN
ENSMMUG00000018193	ENSMMUG00000018193	0.0670749	0.436735	3.16074	0.138175	0.890102	NaN	Low	0.0569992	0.0771506
ENSMMUG00000018199	ENSMMUG00000018199	0.225654	-1.59897	3.14269	-0.508789	0.6109	NaN	Low	0.3393	0.112007
CCL17	ENSMMUG00000018202	0.0833371	0.436735	3.16074	0.138175	0.890102	NaN	Low	0.0708186	0.0958556
IL1F10	ENSMMUG00000018203	0	NaN	NaN	NaN	NaN	NaN	Low	NaN	NaN
IL1F5	ENSMMUG00000018205	0	NaN	NaN	NaN	NaN	NaN	Low	NaN	NaN
ENSMMUG00000018207	ENSMMUG00000018207	0	NaN	NaN	NaN	NaN	NaN	Low	NaN	NaN
FAM83C	ENSMMUG00000018210	0.478988	-0.956255	1.96708	-0.486129	0.626876	NaN	Low	0.632164	0.325813
KRT85	ENSMMUG00000018216	0.077181	0.436735	3.16074	0.138175	0.890102	NaN	Low	0.0655873	0.0887748
KRT84	ENSMMUG00000018217	0.713767	-0.065152	1.71046	-0.0380904	0.969616	NaN	Low	0.729881	0.697653
KRT82	ENSMMUG00000018218	0.30905	0.670687	2.14263	0.31302	0.754265	NaN	Low	0.23848	0.37962
KRT75	ENSMMUG00000018219	0.309506	-1.26254	2.98257	-0.423307	0.672071	NaN	Low	0.436906	0.182106
ENSMMUG00000018220	ENSMMUG00000018220	0.412031	1.95809	2.30514	0.849443	0.395635	NaN	Low	0.168676	0.655385
ENSMMUG00000018233	ENSMMUG00000018233	3.71373	0.431929	0.67891	0.63621	0.52464	NaN	Low	3.16192	4.26554
CLCNKB	ENSMMUG00000018235	3.5065	-0.931263	0.806058	-1.15533	0.247955	NaN	Low	4.60051	2.4125
SPINT4	ENSMMUG00000018248	0	NaN	NaN	NaN	NaN	NaN	Low	NaN	NaN
WFDC10B	ENSMMUG00000018249	0.280066	-0.96057	2.52867	-0.379872	0.70404	NaN	Low	0.370004	0.190128
WFDC13	ENSMMUG00000018250	0	NaN	NaN	NaN	NaN	NaN	Low	NaN	NaN
WFDC11	ENSMMUG00000018251	0.224484	0.255716	2.6736	0.0956449	0.923803	NaN	Low	0.204641	0.244327
ENSMMUG00000018252	ENSMMUG00000018252	9.18957	0.362641	0.441145	0.822044	0.411052	NaN	Low	8.04065	10.3385
ENSMMUG00000018253	ENSMMUG00000018253	0.0943052	0.436735	3.16074	0.138175	0.890102	NaN	Low	0.0801391	0.108471
ENSMMUG00000018262	ENSMMUG00000018262	0.372645	-0.811453	2.06025	-0.393862	0.693683	NaN	Low	0.474765	0.270524
ENSMMUG00000018263	ENSMMUG00000018263	0.143958	0.84893	3.16074	0.268585	0.788249	NaN	Low	0.102784	0.185132
RAG2	ENSMMUG00000018268	7.14276	0.451957	0.521229	0.867098	0.385889	NaN	Low	6.03301	8.25252
NKX2-3	ENSMMUG00000018270	1.67342	1.28857	1.01852	1.26513	0.205825	NaN	Low	0.972115	2.37473
ENSMMUG00000018277	ENSMMUG00000018277	0.483491	-1.94885	1.89287	-1.02957	0.30321	NaN	Low	0.768042	0.19894
PDZD9	ENSMMUG00000018288	0.152395	-0.141312	3.16074	-0.0447085	0.96434	NaN	Low	0.159853	0.144938
ENSMMUG00000018291	ENSMMUG00000018291	1.70804	-0.762445	1.04726	-0.72804	0.466589	NaN	Low	2.14916	1.26692
KLRD1	ENSMMUG00000018298	1.59121	-0.936446	0.915829	-1.02251	0.306539	NaN	Low	2.09023	1.09218
SLURP1	ENSMMUG00000018303	0.0809931	-0.552528	3.16074	-0.17481	0.861229	NaN	Low	0.0963157	0.0656704
LGALS12	ENSMMUG00000018304	3.35025	0.850332	0.880705	0.965513	0.334288	NaN	Low	2.39055	4.30995
NKG2D	ENSMMUG00000018305	2.07482	-0.305509	0.903325	-0.338205	0.735209	NaN	Low	2.29369	1.85596
KLRC4	ENSMMUG00000018307	1.21556	0.163776	1.28136	0.127815	0.898296	NaN	Low	1.14664	1.28448
RARRES3	ENSMMUG00000018312	7.8355	-0.308335	0.50963	-0.605017	0.545168	NaN	Low	8.66964	7.00137
HRASLS5	ENSMMUG00000018316	0.182671	-0.140646	3.16074	-0.0444977	0.964508	NaN	Low	0.191568	0.173774
CD164L2	ENSMMUG00000018323	4.92603	-0.0194548	0.56583	-0.0343829	0.972572	NaN	Low	4.95924	4.89282
ENSMMUG00000018324	ENSMMUG00000018324	0	NaN	NaN	NaN	NaN	NaN	Low	NaN	NaN
ENSMMUG00000018337	ENSMMUG00000018337	0.2573	-0.749135	2.58082	-0.29027	0.771609	NaN	Low	0.322642	0.191959
CCDC170	ENSMMUG00000018346	5.84613	-0.106987	0.576483	-0.185585	0.85277	NaN	Low	6.0628	5.62946
ENSMMUG00000018349	ENSMMUG00000018349	0	NaN	NaN	NaN	NaN	NaN	Low	NaN	NaN
CYP2B6	ENSMMUG00000018363	0.160601	0.84893	3.16074	0.268585	0.788249	NaN	Low	0.114667	0.206534
ENSMMUG00000018364	ENSMMUG00000018364	1.98545	2.27651	1.18227	1.92555	0.0541611	NaN	Low	0.679361	3.29154
ENSMMUG00000018387	ENSMMUG00000018387	0	NaN	NaN	NaN	NaN	NaN	Low	NaN	NaN
SPATA3	ENSMMUG00000018388	0.345525	1.66758	2.87601	0.579824	0.562033	NaN	Low	0.165449	0.525602
CASP14	ENSMMUG00000018392	0	NaN	NaN	NaN	NaN	NaN	Low	NaN	NaN
SAXO1	ENSMMUG00000018394	5.04036	0.373256	0.631101	0.591437	0.554228	NaN	Low	4.39195	5.68878
ENSMMUG00000018397	ENSMMUG00000018397	1.72882	0.628568	1.00218	0.627198	0.530529	NaN	Low	1.35805	2.09959
ENSMMUG00000018403	ENSMMUG00000018403	1.34865	0.322101	1.0105	0.318753	0.749914	NaN	Low	1.19872	1.49858
INSL4	ENSMMUG00000018411	0.874623	0.969524	1.35563	0.715184	0.474495	NaN	Low	0.591322	1.15792
LRTM1	ENSMMUG00000018417	0.419295	-0.317985	2.03945	-0.155917	0.876098	NaN	Low	0.465317	0.373273
ACOXL	ENSMMUG00000018421	0.503576	-1.19437	1.9061	-0.626604	0.530919	NaN	Low	0.700882	0.30627
ENSMMUG00000018422	ENSMMUG00000018422	8.09317	-0.258173	0.406407	-0.635258	0.52526	NaN	Low	8.81539	7.37095
C6orf10	ENSMMUG00000018425	0	NaN	NaN	NaN	NaN	NaN	Low	NaN	NaN
GCNT3	ENSMMUG00000018426	2.35769	0.233053	0.979875	0.23784	0.812006	NaN	Low	2.16767	2.5477
ENSMMUG00000018427	ENSMMUG00000018427	0.339964	0.685012	2.43268	0.281587	0.77826	NaN	Low	0.260737	0.41919
ENSMMUG00000018443	ENSMMUG00000018443	3.00044	0.529952	0.858079	0.617602	0.536837	NaN	Low	2.45547	3.54541
ENSMMUG00000018447	ENSMMUG00000018447	0	NaN	NaN	NaN	NaN	NaN	Low	NaN	NaN
ENSMMUG00000018448	ENSMMUG00000018448	0	NaN	NaN	NaN	NaN	NaN	Low	NaN	NaN
OR6K6	ENSMMUG00000018449	0	NaN	NaN	NaN	NaN	NaN	Low	NaN	NaN
OR6N1	ENSMMUG00000018450	0	NaN	NaN	NaN	NaN	NaN	Low	NaN	NaN
OR6N2	ENSMMUG00000018451	0	NaN	NaN	NaN	NaN	NaN	Low	NaN	NaN
ENSMMUG00000018452	ENSMMUG00000018452	0	NaN	NaN	NaN	NaN	NaN	Low	NaN	NaN
ENSMMUG00000018467	ENSMMUG00000018467	0	NaN	NaN	NaN	NaN	NaN	Low	NaN	NaN
SIRPG	ENSMMUG00000018473	4.86388	-1.78121	0.913421	-1.95004	0.0511716	NaN	Low	7.53541	2.19235
ENSMMUG00000018475	ENSMMUG00000018475	0.100259	0.436735	3.16074	0.138175	0.890102	NaN	Low	0.0851988	0.11532
TMPRSS12	ENSMMUG00000018484	1.08169	-0.336011	1.1068	-0.303587	0.761443	NaN	Low	1.20709	0.956293
ESPNL	ENSMMUG00000018486	2.88661	0.0864874	0.771545	0.112096	0.910747	NaN	Low	2.80011	2.97311
KLHL30	ENSMMUG00000018487	0.387342	-0.190248	2.34421	-0.0811569	0.935317	NaN	Low	0.412844	0.361839
SIX1	ENSMMUG00000018507	1.41882	-0.462685	1.1397	-0.40597	0.684765	NaN	Low	1.6444	1.19323
ENSMMUG00000018508	ENSMMUG00000018508	0	NaN	NaN	NaN	NaN	NaN	Low	NaN	NaN
ENSMMUG00000018509	ENSMMUG00000018509	0.0752179	-0.552528	3.16074	-0.17481	0.861229	NaN	Low	0.089448	0.0609878
IRF4	ENSMMUG00000018513	0.526386	1.36618	1.96119	0.696607	0.486049	NaN	Low	0.294246	0.758527
ENSMMUG00000018516	ENSMMUG00000018516	0	NaN	NaN	NaN	NaN	NaN	Low	NaN	NaN
MNP1A	ENSMMUG00000018517	0	NaN	NaN	NaN	NaN	NaN	Low	NaN	NaN
ENSMMUG00000018518	ENSMMUG00000018518	0	NaN	NaN	NaN	NaN	NaN	Low	NaN	NaN
ACY3	ENSMMUG00000018532	9.09944	-0.368891	0.45437	-0.811875	0.416863	NaN	Low	10.2565	7.94239
ALDH3B2	ENSMMUG00000018533	0.523763	-2.75551	2.54075	-1.08453	0.278132	NaN	Low	0.912413	0.135114
SHISA6	ENSMMUG00000018537	9.50675	-0.233682	0.421749	-0.554079	0.579525	NaN	Low	10.275	8.7385
ENSMMUG00000018543	ENSMMUG00000018543	0	NaN	NaN	NaN	NaN	NaN	Low	NaN	NaN
ENSMMUG00000018545	ENSMMUG00000018545	0.0752179	-0.552528	3.16074	-0.17481	0.861229	NaN	Low	0.089448	0.0609878
FOXD2	ENSMMUG00000018556	3.20283	0.406085	0.745042	0.54505	0.585719	NaN	Low	2.75503	3.65064
ENSMMUG00000018560	ENSMMUG00000018560	0	NaN	NaN	NaN	NaN	NaN	Low	NaN	NaN
XKRX	ENSMMUG00000018570	1.43639	-0.309199	1.08928	-0.283856	0.776521	NaN	Low	1.58972	1.28305
ENSMMUG00000018581	ENSMMUG00000018581	7.76434	-0.305295	0.487492	-0.626256	0.531147	NaN	Low	8.58281	6.94587
NUAK2	ENSMMUG00000018584	6.4725	0.15564	0.483902	0.321635	0.747729	NaN	Low	6.1237	6.82129
ENSMMUG00000018586	ENSMMUG00000018586	0	NaN	NaN	NaN	NaN	NaN	Low	NaN	NaN
IGFALS	ENSMMUG00000018598	9.4688	0.0401589	0.429308	0.0935432	0.925472	NaN	Low	9.33702	9.60057
MYL4	ENSMMUG00000018600	1.03856	0.664744	1.20896	0.549846	0.582425	NaN	Low	0.803439	1.27368
ENSMMUG00000018606	ENSMMUG00000018606	0.471074	1.33636	2.2904	0.583462	0.559582	NaN	Low	0.267266	0.674882
ENSMMUG00000018607	ENSMMUG00000018607	0	NaN	NaN	NaN	NaN	NaN	Low	NaN	NaN
SFTA2	ENSMMUG00000018614	0.214458	0.262756	2.7087	0.0970046	0.922723	NaN	Low	0.194982	0.233933
DPCR1	ENSMMUG00000018615	0	NaN	NaN	NaN	NaN	NaN	Low	NaN	NaN
ENSMMUG00000018616	ENSMMUG00000018616	0.922072	-0.889225	1.56046	-0.569847	0.568781	NaN	Low	1.19757	0.646573
NIPAL1	ENSMMUG00000018625	0.34404	0.692099	2.09249	0.330754	0.74083	NaN	Low	0.263065	0.425016
ENSMMUG00000018626	ENSMMUG00000018626	0	NaN	NaN	NaN	NaN	NaN	Low	NaN	NaN
TXK	ENSMMUG00000018627	1.15884	-0.98693	1.16237	-0.849068	0.395844	NaN	Low	1.54044	0.77723
TEC	ENSMMUG00000018628	6.55122	-0.323709	0.64601	-0.50109	0.616308	NaN	Low	7.28313	5.81932
P2RY10	ENSMMUG00000018633	0.887175	1.57001	1.42769	1.09968	0.271469	NaN	Low	0.447043	1.32731
MAT1A	ENSMMUG00000018634	6.3354	0.267192	0.599748	0.445507	0.655953	NaN	Low	5.75041	6.9204
ENSMMUG00000018635	ENSMMUG00000018635	0	NaN	NaN	NaN	NaN	NaN	Low	NaN	NaN
ENSMMUG00000018637	ENSMMUG00000018637	0.292625	-1.94279	2.96893	-0.654376	0.51287	NaN	Low	0.464442	0.120807
ENSMMUG00000018638	ENSMMUG00000018638	0	NaN	NaN	NaN	NaN	NaN	Low	NaN	NaN
ENSMMUG00000018642	ENSMMUG00000018642	0	NaN	NaN	NaN	NaN	NaN	Low	NaN	NaN
ENSMMUG00000018643	ENSMMUG00000018643	0.366065	0.984021	2.0684	0.47574	0.63426	NaN	Low	0.245848	0.486281
KRT32	ENSMMUG00000018644	0.967821	1.79345	1.373	1.30622	0.191477	NaN	Low	0.433377	1.50226
KRT35	ENSMMUG00000018645	0	NaN	NaN	NaN	NaN	NaN	Low	NaN	NaN
KRT36	ENSMMUG00000018646	1.41531	-0.0754645	1.21872	-0.0619213	0.950626	NaN	Low	1.45232	1.3783
KRT15	ENSMMUG00000018647	0.153757	-0.212998	3.16074	-0.0673886	0.946272	NaN	Low	0.165087	0.142427
ENSMMUG00000018660	ENSMMUG00000018660	3.40956	0.267156	0.735934	0.363015	0.716593	NaN	Low	3.09477	3.72434
PKDREJ	ENSMMUG00000018665	2.16555	-0.261767	0.808115	-0.323923	0.745996	NaN	Low	2.36147	1.96962
ENSMMUG00000018669	ENSMMUG00000018669	1.32414	0.271921	1.02054	0.266448	0.789894	NaN	Low	1.19972	1.44856
CLDN16	ENSMMUG00000018671	2.98986	0.567618	0.925139	0.61355	0.539513	NaN	Low	2.40916	3.57056
SCGB3A1	ENSMMUG00000018692	4.09936	-0.256107	0.612865	-0.417886	0.676031	NaN	Low	4.46226	3.73645
ASB17	ENSMMUG00000018695	0	NaN	NaN	NaN	NaN	NaN	Low	NaN	NaN
ENSMMUG00000018696	ENSMMUG00000018696	0.19631	-0.525015	3.15757	-0.166272	0.867943	NaN	Low	0.231641	0.160979
C1orf159	ENSMMUG00000018699	8.83063	0.361866	0.396379	0.91293	0.361279	NaN	Low	7.72892	9.93234
ENSMMUG00000018701	ENSMMUG00000018701	0.0663307	-0.552528	3.16074	-0.17481	0.861229	NaN	Low	0.0788794	0.0537819
ENSMMUG00000018714	ENSMMUG00000018714	0	NaN	NaN	NaN	NaN	NaN	Low	NaN	NaN
CT55	ENSMMUG00000018715	0	NaN	NaN	NaN	NaN	NaN	Low	NaN	NaN
ENSMMUG00000018716	ENSMMUG00000018716	0.634193	1.85303	1.55077	1.19491	0.232124	NaN	Low	0.274984	0.993402
ENSMMUG00000018722	ENSMMUG00000018722	0.55624	0.829731	1.61535	0.513655	0.607493	NaN	Low	0.400554	0.711926
IL22	ENSMMUG00000018724	0	NaN	NaN	NaN	NaN	NaN	Low	NaN	NaN
GAST	ENSMMUG00000018729	0.261726	0.255414	2.56	0.0997712	0.920526	NaN	Low	0.238619	0.284834
ENSMMUG00000018731	ENSMMUG00000018731	0.100259	0.436735	3.16074	0.138175	0.890102	NaN	Low	0.0851988	0.11532
ADH1A	ENSMMUG00000018738	2.85936	0.902128	0.879783	1.0254	0.305175	NaN	Low	1.9934	3.72531
HAND2	ENSMMUG00000018749	0.199777	0.84893	3.16074	0.268585	0.788249	NaN	Low	0.142639	0.256916
ENSMMUG00000018750	ENSMMUG00000018750	1.55619	0.84717	1.06406	0.796168	0.425934	NaN	Low	1.11197	2.0004
ENSMMUG00000018751	ENSMMUG00000018751	0	NaN	NaN	NaN	NaN	NaN	Low	NaN	NaN
LCN10	ENSMMUG00000018753	0	NaN	NaN	NaN	NaN	NaN	Low	NaN	NaN
LCN6	ENSMMUG00000018754	0	NaN	NaN	NaN	NaN	NaN	Low	NaN	NaN
CPN1	ENSMMUG00000018755	0.0833371	0.436735	3.16074	0.138175	0.890102	NaN	Low	0.0708186	0.0958556
GRAMD2	ENSMMUG00000018756	2.9252	-1.36771	0.68521	-1.99604	0.0459297	NaN	Low	4.21649	1.63392
ENSMMUG00000018760	ENSMMUG00000018760	0	NaN	NaN	NaN	NaN	NaN	Low	NaN	NaN
ENSMMUG00000018761	ENSMMUG00000018761	0.912676	0.510654	1.38715	0.368131	0.712776	NaN	Low	0.752817	1.07254
ENSMMUG00000018764	ENSMMUG00000018764	1.25163	0.00555969	1.16352	0.00477832	0.996187	NaN	Low	1.24922	1.25404
FAM170A	ENSMMUG00000018765	5.33744	1.20186	0.709005	1.69513	0.0900499	NaN	Low	3.23446	7.44042
CDCA5	ENSMMUG00000018767	0.86663	0.237458	1.66248	0.142833	0.886422	NaN	Low	0.79547	0.93779
BEX5	ENSMMUG00000018769	1.40327	-0.683568	1.02402	-0.667533	0.504432	NaN	Low	1.72963	1.07691
TMEM262	ENSMMUG00000018771	0.460477	0.442276	1.80769	0.244664	0.806716	NaN	Low	0.390442	0.530511
AADACL2	ENSMMUG00000018774	0.0833371	0.436735	3.16074	0.138175	0.890102	NaN	Low	0.0708186	0.0958556
CCDC116	ENSMMUG00000018799	4.15294	0.281399	0.616701	0.456297	0.648177	NaN	Low	3.7492	4.55668
ENSMMUG00000018804	ENSMMUG00000018804	1.38916	-0.154796	1.11682	-0.138604	0.889763	NaN	Low	1.46362	1.31471
ENSMMUG00000018807	ENSMMUG00000018807	0	NaN	NaN	NaN	NaN	NaN	Low	NaN	NaN
ENSMMUG00000018810	ENSMMUG00000018810	6.61964	0.389708	0.510094	0.763993	0.444871	NaN	Low	5.73097	7.50831
ENSMMUG00000018822	ENSMMUG00000018822	0	NaN	NaN	NaN	NaN	NaN	Low	NaN	NaN
ENSMMUG00000018826	ENSMMUG00000018826	0	NaN	NaN	NaN	NaN	NaN	Low	NaN	NaN
ENSMMUG00000018828	ENSMMUG00000018828	0	NaN	NaN	NaN	NaN	NaN	Low	NaN	NaN
ENSMMUG00000018830	ENSMMUG00000018830	0.451964	-2.57621	1.81862	-1.41657	0.156609	NaN	Low	0.774123	0.129806
SLC24A5	ENSMMUG00000018831	2.67289	0.751444	0.898443	0.836385	0.402939	NaN	Low	1.99211	3.35368
ENSMMUG00000018832	ENSMMUG00000018832	0.241587	0.287283	2.61847	0.109714	0.912636	NaN	Low	0.217613	0.265562
ENSMMUG00000018835	ENSMMUG00000018835	2.29351	-0.149289	0.896015	-0.166615	0.867673	NaN	Low	2.41207	2.17495
ENSMMUG00000018838	ENSMMUG00000018838	0	NaN	NaN	NaN	NaN	NaN	Low	NaN	NaN
ENSMMUG00000018839	ENSMMUG00000018839	0	NaN	NaN	NaN	NaN	NaN	Low	NaN	NaN
ENSMMUG00000018844	ENSMMUG00000018844	8.29314	-0.158992	0.558655	-0.284599	0.775952	NaN	Low	8.74965	7.83663
ENSMMUG00000018847	ENSMMUG00000018847	0.150789	0.84893	3.16074	0.268585	0.788249	NaN	Low	0.107662	0.193916
MGRG2	ENSMMUG00000018850	0	NaN	NaN	NaN	NaN	NaN	Low	NaN	NaN
C1QTNF6	ENSMMUG00000018851	2.56713	0.119864	0.7884	0.152035	0.879159	NaN	Low	2.46054	2.67371
ENSMMUG00000018862	ENSMMUG00000018862	1.03236	-1.41855	1.3851	-1.02415	0.305764	NaN	Low	1.50261	0.562109
ENSMMUG00000018865	ENSMMUG00000018865	0.19457	0.84893	3.16074	0.268585	0.788249	NaN	Low	0.138921	0.250219
ENSMMUG00000018868	ENSMMUG00000018868	2.61222	-0.496286	0.728087	-0.68163	0.495473	NaN	Low	3.05714	2.1673
LKAAEAR1	ENSMMUG00000018876	5.00077	0.635989	0.562028	1.1316	0.257804	NaN	Low	3.91603	6.08552
EXOC3L2	ENSMMUG00000018879	0.770652	1.35965	1.43579	0.946972	0.343653	NaN	Low	0.432195	1.10911
FSHB	ENSMMUG00000018882	1.06178	1.11817	1.34545	0.831078	0.40593	NaN	Low	0.669739	1.45382
ENSMMUG00000018885	ENSMMUG00000018885	0	NaN	NaN	NaN	NaN	NaN	Low	NaN	NaN
ENSMMUG00000018886	ENSMMUG00000018886	0	NaN	NaN	NaN	NaN	NaN	Low	NaN	NaN
ENSMMUG00000018888	ENSMMUG00000018888	8.53992	-0.690072	0.752178	-0.917432	0.358916	NaN	Low	10.5443	6.53557
ENSMMUG00000018889	ENSMMUG00000018889	0	NaN	NaN	NaN	NaN	NaN	Low	NaN	NaN
OR2AJ1	ENSMMUG00000018891	0	NaN	NaN	NaN	NaN	NaN	Low	NaN	NaN
ENSMMUG00000018892	ENSMMUG00000018892	1.07596	1.82803	1.43794	1.27129	0.203626	NaN	Low	0.472894	1.67902
FETUB	ENSMMUG00000018909	1.16941	-0.0552034	1.15605	-0.0477518	0.961914	NaN	Low	1.19178	1.14704
HRG	ENSMMUG00000018910	0.177654	0.84893	3.16074	0.268585	0.788249	NaN	Low	0.126843	0.228465
ADGRE2	ENSMMUG00000018932	2.21285	1.49572	1.02561	1.45838	0.144735	NaN	Low	1.15854	3.26716
ENSMMUG00000018936	ENSMMUG00000018936	0	NaN	NaN	NaN	NaN	NaN	Low	NaN	NaN
SPATA18	ENSMMUG00000018943	5.99336	-0.772331	0.472089	-1.63598	0.101843	NaN	Low	7.56036	4.42637
ETV2	ENSMMUG00000018953	6.45645	0.0687822	0.46968	0.146445	0.88357	NaN	Low	6.30257	6.61033
ENSMMUG00000018959	ENSMMUG00000018959	0	NaN	NaN	NaN	NaN	NaN	Low	NaN	NaN
GDNF	ENSMMUG00000018963	0.984452	-2.06126	1.34922	-1.52773	0.126578	NaN	Low	1.58833	0.380575
ENSMMUG00000018964	ENSMMUG00000018964	0	NaN	NaN	NaN	NaN	NaN	Low	NaN	NaN
GUCA2B	ENSMMUG00000018965	0.0663307	-0.552528	3.16074	-0.17481	0.861229	NaN	Low	0.0788794	0.0537819
ENSMMUG00000018968	ENSMMUG00000018968	0	NaN	NaN	NaN	NaN	NaN	Low	NaN	NaN
AANAT	ENSMMUG00000018970	4.24447	0.426217	0.601156	0.708996	0.478327	NaN	Low	3.62201	4.86692
ENSMMUG00000018975	ENSMMUG00000018975	0	NaN	NaN	NaN	NaN	NaN	Low	NaN	NaN
TM4SF4	ENSMMUG00000018980	0	NaN	NaN	NaN	NaN	NaN	Low	NaN	NaN
C19orf38	ENSMMUG00000018981	2.93235	-0.0839495	0.664607	-0.126315	0.899483	NaN	Low	3.01764	2.84706
ENSMMUG00000018988	ENSMMUG00000018988	0	NaN	NaN	NaN	NaN	NaN	Low	NaN	NaN
ENSMMUG00000018990	ENSMMUG00000018990	0.486557	1.35911	1.95851	0.693949	0.487714	NaN	Low	0.272943	0.700171
ENSMMUG00000018991	ENSMMUG00000018991	0	NaN	NaN	NaN	NaN	NaN	Low	NaN	NaN
ENSMMUG00000018997	ENSMMUG00000018997	0	NaN	NaN	NaN	NaN	NaN	Low	NaN	NaN
ENSMMUG00000018999	ENSMMUG00000018999	0.0883693	-0.552528	3.16074	-0.17481	0.861229	NaN	Low	0.105087	0.0716511
GPR148	ENSMMUG00000019007	0.766176	1.33471	1.68276	0.793167	0.427681	NaN	Low	0.43505	1.0973
C10orf67	ENSMMUG00000019011	3.83415	-0.0121929	0.702022	-0.0173683	0.986143	NaN	Low	3.85035	3.81795
ENSMMUG00000019013	ENSMMUG00000019013	0.0943052	0.436735	3.16074	0.138175	0.890102	NaN	Low	0.0801391	0.108471
SMAD6	ENSMMUG00000019018	9.19325	0.33616	0.386835	0.869	0.384847	NaN	Low	8.12702	10.2595
ENSMMUG00000019019	ENSMMUG00000019019	0	NaN	NaN	NaN	NaN	NaN	Low	NaN	NaN
SLC2A7	ENSMMUG00000019020	0.903176	1.61455	1.53725	1.05029	0.293586	NaN	Low	0.444676	1.36168
ENSMMUG00000019021	ENSMMUG00000019021	0.317236	0.64736	2.1296	0.303982	0.761142	NaN	Low	0.247232	0.38724
KLK12	ENSMMUG00000019025	0.155506	0.84893	3.16074	0.268585	0.788249	NaN	Low	0.11103	0.199982
ENSMMUG00000019026	ENSMMUG00000019026	0	NaN	NaN	NaN	NaN	NaN	Low	NaN	NaN
ENSMMUG00000019027	ENSMMUG00000019027	0	NaN	NaN	NaN	NaN	NaN	Low	NaN	NaN
GPR4	ENSMMUG00000019031	6.3044	-0.586364	0.721986	-0.812154	0.416703	NaN	Low	7.56821	5.04058
RPTN	ENSMMUG00000019033	1.07286	-0.206223	1.1253	-0.18326	0.854594	NaN	Low	1.14941	0.996315
HSD17B13	ENSMMUG00000019040	5.07027	-0.567043	0.535838	-1.05824	0.289948	NaN	Low	6.05406	4.08648
ENSMMUG00000019044	ENSMMUG00000019044	0	NaN	NaN	NaN	NaN	NaN	Low	NaN	NaN
ESR1	ENSMMUG00000019045	1.85891	0.400705	1.06219	0.377243	0.705993	NaN	Low	1.6024	2.11541
ENSMMUG00000019046	ENSMMUG00000019046	0.154951	-1.12353	3.16009	-0.355536	0.722188	NaN	Low	0.212411	0.0974906
OR10A7	ENSMMUG00000019049	0	NaN	NaN	NaN	NaN	NaN	Low	NaN	NaN
ENSMMUG00000019050	ENSMMUG00000019050	0	NaN	NaN	NaN	NaN	NaN	Low	NaN	NaN
ENSMMUG00000019051	ENSMMUG00000019051	0	NaN	NaN	NaN	NaN	NaN	Low	NaN	NaN
OR6C2	ENSMMUG00000019052	0	NaN	NaN	NaN	NaN	NaN	Low	NaN	NaN
DMRTA2	ENSMMUG00000019055	6.8395	0.720913	0.51468	1.4007	0.161303	NaN	Low	5.16535	8.51366
ENSMMUG00000019060	ENSMMUG00000019060	0	NaN	NaN	NaN	NaN	NaN	Low	NaN	NaN
ENSMMUG00000019062	ENSMMUG00000019062	1.01313	-0.0682808	1.35968	-0.0502182	0.959949	NaN	Low	1.0371	0.989159
IFNW1	ENSMMUG00000019066	0.071979	0.436735	3.16074	0.138175	0.890102	NaN	Low	0.0611666	0.0827914
IFNB1	ENSMMUG00000019067	0	NaN	NaN	NaN	NaN	NaN	Low	NaN	NaN
SRD5A2	ENSMMUG00000019071	1.00564	1.87736	1.44309	1.30093	0.193281	NaN	Low	0.43031	1.58097
DMRTB1	ENSMMUG00000019081	0.62313	-1.71651	1.64022	-1.04651	0.295324	NaN	Low	0.955514	0.290747
RNF186	ENSMMUG00000019084	0	NaN	NaN	NaN	NaN	NaN	Low	NaN	NaN
ENSMMUG00000019087	ENSMMUG00000019087	0	NaN	NaN	NaN	NaN	NaN	Low	NaN	NaN
ELN	ENSMMUG00000019091	4.98198	0.164033	0.66295	0.24743	0.804576	NaN	Low	4.69906	5.2649
ENSMMUG00000019101	ENSMMUG00000019101	0	NaN	NaN	NaN	NaN	NaN	Low	NaN	NaN
ENSMMUG00000019107	ENSMMUG00000019107	0.858016	1.59019	1.64652	0.965784	0.334152	NaN	Low	0.427844	1.28819
ENSMMUG00000019109	ENSMMUG00000019109	0.0883693	-0.552528	3.16074	-0.17481	0.861229	NaN	Low	0.105087	0.0716511
MBL2	ENSMMUG00000019110	0	NaN	NaN	NaN	NaN	NaN	Low	NaN	NaN
DNAJB7	ENSMMUG00000019117	0	NaN	NaN	NaN	NaN	NaN	Low	NaN	NaN
CSRP3	ENSMMUG00000019119	0.261036	0.274475	2.5619	0.107137	0.91468	NaN	Low	0.236279	0.285792
ENSMMUG00000019120	ENSMMUG00000019120	0	NaN	NaN	NaN	NaN	NaN	Low	NaN	NaN
ENSMMUG00000019121	ENSMMUG00000019121	0.077181	0.436735	3.16074	0.138175	0.890102	NaN	Low	0.0655873	0.0887748
RNASE10	ENSMMUG00000019128	4.88081	0.924623	0.571526	1.61781	0.105703	NaN	Low	3.36818	6.39344
AICDA	ENSMMUG00000019134	0	NaN	NaN	NaN	NaN	NaN	Low	NaN	NaN
FSD2	ENSMMUG00000019138	4.58796	-0.350816	0.819731	-0.427965	0.668676	NaN	Low	5.14305	4.03287
ENSMMUG00000019141	ENSMMUG00000019141	0.0883693	-0.552528	3.16074	-0.17481	0.861229	NaN	Low	0.105087	0.0716511
ENSMMUG00000019144	ENSMMUG00000019144	0	NaN	NaN	NaN	NaN	NaN	Low	NaN	NaN
KLHL38	ENSMMUG00000019149	6.12139	0.0698998	0.48835	0.143135	0.886184	NaN	Low	5.97313	6.26966
ENSMMUG00000019160	ENSMMUG00000019160	0.147227	-0.144253	3.16074	-0.0456388	0.963598	NaN	Low	0.154582	0.139873
ENSMMUG00000019162	ENSMMUG00000019162	0.0809931	-0.552528	3.16074	-0.17481	0.861229	NaN	Low	0.0963157	0.0656704
ENSMMUG00000019164	ENSMMUG00000019164	0	NaN	NaN	NaN	NaN	NaN	Low	NaN	NaN
ENSMMUG00000019168	ENSMMUG00000019168	0	NaN	NaN	NaN	NaN	NaN	Low	NaN	NaN
ENSMMUG00000019176	ENSMMUG00000019176	3.02671	0.95688	1.29604	0.738313	0.460324	NaN	Low	2.05821	3.99522
GPR142	ENSMMUG00000019178	0	NaN	NaN	NaN	NaN	NaN	Low	NaN	NaN
GRIFIN	ENSMMUG00000019181	0	NaN	NaN	NaN	NaN	NaN	Low	NaN	NaN
FGF20	ENSMMUG00000019185	1.92874	1.06663	0.931425	1.14515	0.252145	NaN	Low	1.24655	2.61094
ADAD2	ENSMMUG00000019188	3.46336	-0.23286	1.06298	-0.219063	0.826601	NaN	Low	3.74225	3.18446
ENSMMUG00000019193	ENSMMUG00000019193	0	NaN	NaN	NaN	NaN	NaN	Low	NaN	NaN
ENSMMUG00000019195	ENSMMUG00000019195	0.0752179	-0.552528	3.16074	-0.17481	0.861229	NaN	Low	0.089448	0.0609878
ENSMMUG00000019198	ENSMMUG00000019198	0.0752179	-0.552528	3.16074	-0.17481	0.861229	NaN	Low	0.089448	0.0609878
ENSMMUG00000019201	ENSMMUG00000019201	0.319504	-0.312137	2.1276	-0.146709	0.883362	NaN	Low	0.353933	0.285074
MARVELD3	ENSMMUG00000019204	0.904159	-2.32302	1.36476	-1.70214	0.0887283	NaN	Low	1.50712	0.301197
BLK	ENSMMUG00000019206	0.0752179	-0.552528	3.16074	-0.17481	0.861229	NaN	Low	0.089448	0.0609878
ENSMMUG00000019215	ENSMMUG00000019215	4.7455	0.5087	0.576858	0.881845	0.37786	NaN	Low	3.91742	5.57358
PROK1	ENSMMUG00000019217	6.0627	0.0602627	0.490388	0.122888	0.902196	NaN	Low	5.9361	6.1893
ENSMMUG00000019219	ENSMMUG00000019219	0	NaN	NaN	NaN	NaN	NaN	Low	NaN	NaN
IFNG	ENSMMUG00000019225	0.183503	0.84893	3.16074	0.268585	0.788249	NaN	Low	0.131019	0.235987
TRBV11-1	ENSMMUG00000019227	0	NaN	NaN	NaN	NaN	NaN	Low	NaN	NaN
TRBV11-3	ENSMMUG00000019228	0	NaN	NaN	NaN	NaN	NaN	Low	NaN	NaN
BRICD5	ENSMMUG00000019233	2.23135	-0.271319	0.782846	-0.34658	0.728907	NaN	Low	2.44055	2.02215
REG3A	ENSMMUG00000019240	0	NaN	NaN	NaN	NaN	NaN	Low	NaN	NaN
ENSMMUG00000019245	ENSMMUG00000019245	1.35875	2.35693	1.50147	1.56975	0.116474	NaN	Low	0.443832	2.27367
ENSMMUG00000019249	ENSMMUG00000019249	0	NaN	NaN	NaN	NaN	NaN	Low	NaN	NaN
ENSMMUG00000019257	ENSMMUG00000019257	0	NaN	NaN	NaN	NaN	NaN	Low	NaN	NaN
ENSMMUG00000019259	ENSMMUG00000019259	0	NaN	NaN	NaN	NaN	NaN	Low	NaN	NaN
NR2E3	ENSMMUG00000019276	2.33766	-0.344163	0.85246	-0.40373	0.686412	NaN	Low	2.61517	2.06014
ENSMMUG00000019280	ENSMMUG00000019280	0.22243	-1.58728	2.64498	-0.600111	0.548433	NaN	Low	0.333779	0.111081
TAS2R14	ENSMMUG00000019281	0.370047	1.82641	2.82128	0.647368	0.517394	NaN	Low	0.162783	0.577312
ENSMMUG00000019282	ENSMMUG00000019282	0.715928	-0.749753	1.39978	-0.535621	0.59222	NaN	Low	0.897882	0.533975
ENSMMUG00000019283	ENSMMUG00000019283	3.31715	1.04349	0.831321	1.25522	0.209398	NaN	Low	2.16721	4.46708
ENSMMUG00000019288	ENSMMUG00000019288	0.297516	0.65242	2.51663	0.259244	0.795447	NaN	Low	0.231367	0.363664
C1ORF227	ENSMMUG00000019289	6.77677	-0.233129	0.493022	-0.472856	0.636316	NaN	Low	7.32312	6.23042
CMA1	ENSMMUG00000019294	0.489014	0.362049	1.79625	0.201558	0.840262	NaN	Low	0.427974	0.550054
ENSMMUG00000019296	ENSMMUG00000019296	0	NaN	NaN	NaN	NaN	NaN	Low	NaN	NaN
ENSMMUG00000019298	ENSMMUG00000019298	2.65125	-0.638593	0.772436	-0.826726	0.408393	NaN	Low	3.22863	2.07388
ENSMMUG00000019300	ENSMMUG00000019300	6.89011	0.396736	0.47208	0.840399	0.400685	NaN	Low	5.94866	7.83156
IDO1	ENSMMUG00000019304	9.17959	1.07139	0.569353	1.88178	0.0598665	NaN	Low	5.91952	12.4397
IDO2	ENSMMUG00000019306	0	NaN	NaN	NaN	NaN	NaN	Low	NaN	NaN
ENSMMUG00000019307	ENSMMUG00000019307	0.0998886	0.436735	3.16074	0.138175	0.890102	NaN	Low	0.0848838	0.114893
ENSMMUG00000019308	ENSMMUG00000019308	0	NaN	NaN	NaN	NaN	NaN	Low	NaN	NaN
ENSMMUG00000019311	ENSMMUG00000019311	0	NaN	NaN	NaN	NaN	NaN	Low	NaN	NaN
ENSMMUG00000019315	ENSMMUG00000019315	0	NaN	NaN	NaN	NaN	NaN	Low	NaN	NaN
ENSMMUG00000019316	ENSMMUG00000019316	0	NaN	NaN	NaN	NaN	NaN	Low	NaN	NaN
ENSMMUG00000019318	ENSMMUG00000019318	1.98723	-0.255236	0.783556	-0.325741	0.74462	NaN	Low	2.16256	1.8119
TSKS	ENSMMUG00000019328	4.44935	-0.187836	0.612839	-0.306501	0.759223	NaN	Low	4.73859	4.16011
ENSMMUG00000019333	ENSMMUG00000019333	0.100259	0.436735	3.16074	0.138175	0.890102	NaN	Low	0.0851988	0.11532
ENSMMUG00000019336	ENSMMUG00000019336	0	NaN	NaN	NaN	NaN	NaN	Low	NaN	NaN
FABP12	ENSMMUG00000019337	0.200519	0.84893	3.16074	0.268585	0.788249	NaN	Low	0.143168	0.257869
ENSMMUG00000019338	ENSMMUG00000019338	0.13415	0.84893	3.16074	0.268585	0.788249	NaN	Low	0.0957815	0.172518
ENSMMUG00000019347	ENSMMUG00000019347	0	NaN	NaN	NaN	NaN	NaN	Low	NaN	NaN
CXCR1	ENSMMUG00000019351	0.164372	-0.134232	3.16074	-0.0424685	0.966125	NaN	Low	0.172013	0.15673
ACTL7B	ENSMMUG00000019354	2.41217	0.111569	0.80004	0.139455	0.889091	NaN	Low	2.31895	2.5054
ACTL7A	ENSMMUG00000019355	0	NaN	NaN	NaN	NaN	NaN	Low	NaN	NaN
ENSMMUG00000019373	ENSMMUG00000019373	0	NaN	NaN	NaN	NaN	NaN	Low	NaN	NaN
SEC14L3	ENSMMUG00000019374	3.00522	0.585188	0.699894	0.83611	0.403093	NaN	Low	2.40395	3.60649
OR1I1	ENSMMUG00000019375	0	NaN	NaN	NaN	NaN	NaN	Low	NaN	NaN
CPA4	ENSMMUG00000019377	3.00732	-1.15975	0.868402	-1.3355	0.181714	NaN	Low	4.15494	1.85971
ENSMMUG00000019381	ENSMMUG00000019381	6.66427	-0.65257	0.700608	-0.931434	0.351629	NaN	Low	8.1463	5.18224
MUC7	ENSMMUG00000019386	0	NaN	NaN	NaN	NaN	NaN	Low	NaN	NaN
ENSMMUG00000019389	ENSMMUG00000019389	2.43373	0.279676	0.82612	0.338542	0.734955	NaN	Low	2.19857	2.66889
FGF18	ENSMMUG00000019401	2.03588	-1.21967	0.910054	-1.34022	0.180174	NaN	Low	2.84862	1.22314
PAX1	ENSMMUG00000019409	0	NaN	NaN	NaN	NaN	NaN	Low	NaN	NaN
OR52N5	ENSMMUG00000019426	0	NaN	NaN	NaN	NaN	NaN	Low	NaN	NaN
ENSMMUG00000019429	ENSMMUG00000019429	0.181394	-0.136826	3.16074	-0.0432892	0.965471	NaN	Low	0.189989	0.172798
ENSMMUG00000019431	ENSMMUG00000019431	0	NaN	NaN	NaN	NaN	NaN	Low	NaN	NaN
ENSMMUG00000019435	ENSMMUG00000019435	0	NaN	NaN	NaN	NaN	NaN	Low	NaN	NaN
ENSMMUG00000019436	ENSMMUG00000019436	4.01279	0.221347	0.769626	0.287603	0.773651	NaN	Low	3.70556	4.32002
STX11	ENSMMUG00000019443	6.38731	0.135445	0.464431	0.291636	0.770565	NaN	Low	6.0877	6.68692
ENSMMUG00000019444	ENSMMUG00000019444	0	NaN	NaN	NaN	NaN	NaN	Low	NaN	NaN
KPNA7	ENSMMUG00000019445	0.776189	0.642773	1.53389	0.419047	0.675182	NaN	Low	0.606084	0.946295
ENSMMUG00000019447	ENSMMUG00000019447	0	NaN	NaN	NaN	NaN	NaN	Low	NaN	NaN
ENSMMUG00000019449	ENSMMUG00000019449	0	NaN	NaN	NaN	NaN	NaN	Low	NaN	NaN
PRSS54	ENSMMUG00000019451	1.92744	-0.421746	0.812335	-0.519178	0.603637	NaN	Low	2.20718	1.64771
ENSMMUG00000019452	ENSMMUG00000019452	0	NaN	NaN	NaN	NaN	NaN	Low	NaN	NaN
ENSMMUG00000019463	ENSMMUG00000019463	0	NaN	NaN	NaN	NaN	NaN	Low	NaN	NaN
ENSMMUG00000019464	ENSMMUG00000019464	0	NaN	NaN	NaN	NaN	NaN	Low	NaN	NaN
ENSMMUG00000019476	ENSMMUG00000019476	0	NaN	NaN	NaN	NaN	NaN	Low	NaN	NaN
LRRC69	ENSMMUG00000019478	4.63178	0.430172	0.545114	0.789142	0.430029	NaN	Low	3.94632	5.31724
SLC26A7	ENSMMUG00000019481	2.22914	0.0244423	0.855342	0.028576	0.977203	NaN	Low	2.21025	2.24802
ENSMMUG00000019483	ENSMMUG00000019483	1.7905	2.48626	1.50279	1.65443	0.0980398	NaN	Low	0.542309	3.03869
FOXL1	ENSMMUG00000019497	0.766436	2.10557	1.63274	1.28959	0.197194	NaN	Low	0.289021	1.24385
FOXC2	ENSMMUG00000019498	2.65921	-0.568422	0.959818	-0.592218	0.553705	NaN	Low	3.1764	2.14202
ENSMMUG00000019501	ENSMMUG00000019501	0	NaN	NaN	NaN	NaN	NaN	Low	NaN	NaN
RNASE3	ENSMMUG00000019511	0.188948	-1.13506	3.16017	-0.359177	0.719463	NaN	Low	0.259666	0.11823
ENSMMUG00000019516	ENSMMUG00000019516	0.688421	0.293183	1.55613	0.188405	0.850559	NaN	Low	0.618711	0.758132
TNFRSF4	ENSMMUG00000019517	0.550182	0.554971	1.59833	0.34722	0.728426	NaN	Low	0.445647	0.654717
ENSMMUG00000019522	ENSMMUG00000019522	7.51385	-0.405445	0.424582	-0.954926	0.339615	NaN	Low	8.56278	6.46493
GABRR2	ENSMMUG00000019530	1.25891	0.203282	1.14553	0.177457	0.85915	NaN	Low	1.17036	1.34746
KIAA1210	ENSMMUG00000019533	2.49412	-0.374903	0.72297	-0.51856	0.604068	NaN	Low	2.81638	2.17187
ENSMMUG00000019534	ENSMMUG00000019534	0	NaN	NaN	NaN	NaN	NaN	Low	NaN	NaN
KCNQ4	ENSMMUG00000019536	9.59905	-0.268893	0.522937	-0.514198	0.607113	NaN	Low	10.491	8.70709
ENSMMUG00000019543	ENSMMUG00000019543	1.92923	0.539339	0.849174	0.635134	0.525341	NaN	Low	1.57276	2.2857
TDRD10	ENSMMUG00000019545	1.49039	-1.32856	1.01803	-1.30504	0.19188	NaN	Low	2.13192	0.848856
ENSMMUG00000019555	ENSMMUG00000019555	0.0943052	0.436735	3.16074	0.138175	0.890102	NaN	Low	0.0801391	0.108471
ENSMMUG00000019562	ENSMMUG00000019562	0	NaN	NaN	NaN	NaN	NaN	Low	NaN	NaN
ENSMMUG00000019566	ENSMMUG00000019566	0.149513	-0.145015	3.16074	-0.04588	0.963406	NaN	Low	0.157021	0.142006
ENSMMUG00000019575	ENSMMUG00000019575	0	NaN	NaN	NaN	NaN	NaN	Low	NaN	NaN
ENSMMUG00000019578	ENSMMUG00000019578	0.297823	-1.91263	2.97876	-0.642089	0.520816	NaN	Low	0.47064	0.125006
ENSMMUG00000019581	ENSMMUG00000019581	0	NaN	NaN	NaN	NaN	NaN	Low	NaN	NaN
ENSMMUG00000019587	ENSMMUG00000019587	0	NaN	NaN	NaN	NaN	NaN	Low	NaN	NaN
ENSMMUG00000019588	ENSMMUG00000019588	0	NaN	NaN	NaN	NaN	NaN	Low	NaN	NaN
ENSMMUG00000019589	ENSMMUG00000019589	0	NaN	NaN	NaN	NaN	NaN	Low	NaN	NaN
ENSMMUG00000019592	ENSMMUG00000019592	0	NaN	NaN	NaN	NaN	NaN	Low	NaN	NaN
EYS	ENSMMUG00000019596	0.14824	-0.146103	3.16074	-0.0462244	0.963131	NaN	Low	0.15574	0.140741
DDX43	ENSMMUG00000019599	0.0943052	0.436735	3.16074	0.138175	0.890102	NaN	Low	0.0801391	0.108471
TUBA4B	ENSMMUG00000019601	0	NaN	NaN	NaN	NaN	NaN	Low	NaN	NaN
TECR	ENSMMUG00000019603	0.0670749	0.436735	3.16074	0.138175	0.890102	NaN	Low	0.0569992	0.0771506
ENTPD8	ENSMMUG00000019604	0.266051	0.258556	2.54826	0.101463	0.919183	NaN	Low	0.242274	0.289827
MB21D1	ENSMMUG00000019606	4.39177	1.03831	0.648233	1.60175	0.10921	NaN	Low	2.87625	5.90729
ENSMMUG00000019612	ENSMMUG00000019612	0	NaN	NaN	NaN	NaN	NaN	Low	NaN	NaN
ENSMMUG00000019615	ENSMMUG00000019615	0	NaN	NaN	NaN	NaN	NaN	Low	NaN	NaN
ENSMMUG00000019625	ENSMMUG00000019625	3.05646	0.213471	0.803729	0.2656	0.790547	NaN	Low	2.83075	3.28218
ENSMMUG00000019627	ENSMMUG00000019627	0	NaN	NaN	NaN	NaN	NaN	Low	NaN	NaN
ENSMMUG00000019629	ENSMMUG00000019629	0	NaN	NaN	NaN	NaN	NaN	Low	NaN	NaN
PAX5	ENSMMUG00000019639	0.588485	-0.633001	1.70052	-0.37224	0.709714	NaN	Low	0.715556	0.461415
ADM2	ENSMMUG00000019641	0	NaN	NaN	NaN	NaN	NaN	Low	NaN	NaN
CEBPE	ENSMMUG00000019652	2.1292	0.902038	0.907686	0.993778	0.320331	NaN	Low	1.48443	2.77397
ENSMMUG00000019660	ENSMMUG00000019660	0.0670749	0.436735	3.16074	0.138175	0.890102	NaN	Low	0.0569992	0.0771506
ENSMMUG00000019666	ENSMMUG00000019666	0	NaN	NaN	NaN	NaN	NaN	Low	NaN	NaN
F2	ENSMMUG00000019674	6.43356	-0.381283	0.555543	-0.686325	0.492508	NaN	Low	7.27879	5.58832
ENSMMUG00000019686	ENSMMUG00000019686	0	NaN	NaN	NaN	NaN	NaN	Low	NaN	NaN
ACCSL	ENSMMUG00000019693	2.00139	0.467517	0.899813	0.519571	0.603362	NaN	Low	1.67991	2.32286
ENSMMUG00000019698	ENSMMUG00000019698	0	NaN	NaN	NaN	NaN	NaN	Low	NaN	NaN
SYNE4	ENSMMUG00000019699	4.43243	-0.578284	0.790694	-0.731362	0.464558	NaN	Low	5.30906	3.5558
ENSMMUG00000019706	ENSMMUG00000019706	0	NaN	NaN	NaN	NaN	NaN	Low	NaN	NaN
ENSMMUG00000019707	ENSMMUG00000019707	0.0883693	-0.552528	3.16074	-0.17481	0.861229	NaN	Low	0.105087	0.0716511
ENSMMUG00000019708	ENSMMUG00000019708	0	NaN	NaN	NaN	NaN	NaN	Low	NaN	NaN
CEACAM6	ENSMMUG00000019712	0.904754	-1.3873	1.84143	-0.75338	0.451222	NaN	Low	1.30908	0.500433
TSHR	ENSMMUG00000019713	3.41421	0.81652	0.741476	1.10121	0.270806	NaN	Low	2.47303	4.35538
ENSMMUG00000019716	ENSMMUG00000019716	1.2317	-1.11465	1.28726	-0.865909	0.38654	NaN	Low	1.68518	0.778218
SNAI1	ENSMMUG00000019719	5.73882	0.238734	0.56868	0.419803	0.674629	NaN	Low	5.26508	6.21256
ENSMMUG00000019725	ENSMMUG00000019725	3.00424	-0.432492	0.666954	-0.648459	0.516688	NaN	Low	3.45121	2.55728
TEKT5	ENSMMUG00000019726	5.2818	0.167857	0.588088	0.285428	0.775317	NaN	Low	4.97488	5.58872
ENSMMUG00000019728	ENSMMUG00000019728	0	NaN	NaN	NaN	NaN	NaN	Low	NaN	NaN
NTN5	ENSMMUG00000019737	2.3324	0.258611	0.826344	0.312958	0.754313	NaN	Low	2.12391	2.54088
FUT2	ENSMMUG00000019738	1.34023	0.283266	1.00828	0.28094	0.778757	NaN	Low	1.20908	1.47139
ENSMMUG00000019741	ENSMMUG00000019741	1.17311	0.798601	1.4683	0.543895	0.586514	NaN	Low	0.856471	1.48976
ENSMMUG00000019749	ENSMMUG00000019749	2.69673	0.549793	0.836352	0.65737	0.510943	NaN	Low	2.18901	3.20444
OVCH2	ENSMMUG00000019757	0	NaN	NaN	NaN	NaN	NaN	Low	NaN	NaN
HCST	ENSMMUG00000019758	9.93721	1.15154	0.433431	2.65679	0.00788882	NaN	Low	6.1693	13.7051
NT5DC4	ENSMMUG00000019770	0	NaN	NaN	NaN	NaN	NaN	Low	NaN	NaN
ENSMMUG00000019775	ENSMMUG00000019775	0.0943052	0.436735	3.16074	0.138175	0.890102	NaN	Low	0.0801391	0.108471
ENSMMUG00000019781	ENSMMUG00000019781	0	NaN	NaN	NaN	NaN	NaN	Low	NaN	NaN
MYLK3	ENSMMUG00000019786	5.60474	-0.752705	0.567885	-1.32545	0.185021	NaN	Low	7.03455	4.17493
ENSMMUG00000019790	ENSMMUG00000019790	0.0883693	-0.552528	3.16074	-0.17481	0.861229	NaN	Low	0.105087	0.0716511
ENSMMUG00000019794	ENSMMUG00000019794	0	NaN	NaN	NaN	NaN	NaN	Low	NaN	NaN
GPIX	ENSMMUG00000019799	0.220788	0.250563	2.68628	0.0932749	0.925685	NaN	Low	0.201663	0.239913
ENSMMUG00000019809	ENSMMUG00000019809	0	NaN	NaN	NaN	NaN	NaN	Low	NaN	NaN
ENSMMUG00000019811	ENSMMUG00000019811	3.3739	0.609615	0.706897	0.862381	0.388478	NaN	Low	2.67149	4.0763
SLC34A1	ENSMMUG00000019814	0.190465	-0.141105	3.16074	-0.0446431	0.964392	NaN	Low	0.199771	0.181158
TFAP2E	ENSMMUG00000019815	5.04734	0.133747	0.568617	0.235215	0.814042	NaN	Low	4.81354	5.28113
CRISP2	ENSMMUG00000019818	0	NaN	NaN	NaN	NaN	NaN	Low	NaN	NaN
ENSMMUG00000019827	ENSMMUG00000019827	1.0635	-0.426192	1.20614	-0.353351	0.723825	NaN	Low	1.21945	0.907546
FCRL2	ENSMMUG00000019830	0.22576	1.14095	3.15759	0.361335	0.717849	NaN	Low	0.140869	0.310652
ENSMMUG00000019832	ENSMMUG00000019832	1.56205	0.658038	0.947865	0.694232	0.487537	NaN	Low	1.21186	1.91224
FCRL1	ENSMMUG00000019833	1.56543	0.852905	1.39364	0.611997	0.54054	NaN	Low	1.11572	2.01515
ENSMMUG00000019843	ENSMMUG00000019843	0	NaN	NaN	NaN	NaN	NaN	Low	NaN	NaN
HES7	ENSMMUG00000019851	0.796848	0.37584	1.70392	0.220574	0.825424	NaN	Low	0.693636	0.900059
ENSMMUG00000019855	ENSMMUG00000019855	0	NaN	NaN	NaN	NaN	NaN	Low	NaN	NaN
ENSMMUG00000019856	ENSMMUG00000019856	0	NaN	NaN	NaN	NaN	NaN	Low	NaN	NaN
BFSP2	ENSMMUG00000019857	0.323717	-0.309208	2.12078	-0.1458	0.88408	NaN	Low	0.358275	0.289158
BTNL8	ENSMMUG00000019858	2.37794	-0.565214	0.717099	-0.788194	0.430583	NaN	Low	2.83788	1.918
14-Sep	ENSMMUG00000019864	1.8451	-0.600239	0.951396	-0.630903	0.528104	NaN	Low	2.22348	1.46671
ENSMMUG00000019867	ENSMMUG00000019867	0	NaN	NaN	NaN	NaN	NaN	Low	NaN	NaN
SNX20	ENSMMUG00000019869	0.966326	1.05509	1.43011	0.737767	0.460656	NaN	Low	0.627924	1.30473
ENSMMUG00000019871	ENSMMUG00000019871	0	NaN	NaN	NaN	NaN	NaN	Low	NaN	NaN
CYP4B1	ENSMMUG00000019873	1.51344	-1.14003	1.05366	-1.08197	0.279265	NaN	Low	2.08213	0.944762
C9	ENSMMUG00000019878	1.15624	0.126963	1.29575	0.0979843	0.921945	NaN	Low	1.1054	1.20709
C16orf78	ENSMMUG00000019881	0.327601	0.663937	2.1129	0.31423	0.753346	NaN	Low	0.253522	0.401681
ENSMMUG00000019889	ENSMMUG00000019889	0	NaN	NaN	NaN	NaN	NaN	Low	NaN	NaN
ENSMMUG00000019890	ENSMMUG00000019890	0	NaN	NaN	NaN	NaN	NaN	Low	NaN	NaN
ENSMMUG00000019896	ENSMMUG00000019896	0	NaN	NaN	NaN	NaN	NaN	Low	NaN	NaN
ENSMMUG00000019903	ENSMMUG00000019903	3.80561	0.125623	0.860325	0.146018	0.883907	NaN	Low	3.64003	3.97119
ENSMMUG00000019905	ENSMMUG00000019905	0	NaN	NaN	NaN	NaN	NaN	Low	NaN	NaN
OR13C7P	ENSMMUG00000019908	0	NaN	NaN	NaN	NaN	NaN	Low	NaN	NaN
ENSMMUG00000019909	ENSMMUG00000019909	0	NaN	NaN	NaN	NaN	NaN	Low	NaN	NaN
ENSMMUG00000019910	ENSMMUG00000019910	0.0809931	-0.552528	3.16074	-0.17481	0.861229	NaN	Low	0.0963157	0.0656704
ENSMMUG00000019929	ENSMMUG00000019929	0.862393	-0.355655	1.62389	-0.219014	0.826639	NaN	Low	0.968157	0.756629
ENSMMUG00000019930	ENSMMUG00000019930	0	NaN	NaN	NaN	NaN	NaN	Low	NaN	NaN
GHRL	ENSMMUG00000019935	0	NaN	NaN	NaN	NaN	NaN	Low	NaN	NaN
MGAM2	ENSMMUG00000019937	0.416441	-0.855355	2.01418	-0.424666	0.671081	NaN	Low	0.536399	0.296484
ENSMMUG00000019939	ENSMMUG00000019939	7.78465	-0.0835205	0.576362	-0.14491	0.884782	NaN	Low	8.00992	7.55938
OR9K2	ENSMMUG00000019942	0	NaN	NaN	NaN	NaN	NaN	Low	NaN	NaN
ENSMMUG00000019943	ENSMMUG00000019943	0	NaN	NaN	NaN	NaN	NaN	Low	NaN	NaN
ANKRD60	ENSMMUG00000019946	0	NaN	NaN	NaN	NaN	NaN	Low	NaN	NaN
C10H20ORF85	ENSMMUG00000019947	0.616069	0.114588	2.26976	0.0504847	0.959736	NaN	Low	0.591615	0.640522
PRND	ENSMMUG00000019950	1.01273	-0.0256151	1.29818	-0.0197315	0.984258	NaN	Low	1.02172	1.00374
SCN11A	ENSMMUG00000019962	0.269321	-0.719928	2.53987	-0.283451	0.776831	NaN	Low	0.335158	0.203484
MBD3L1	ENSMMUG00000019965	1.35072	-1.40972	1.43435	-0.982828	0.325692	NaN	Low	1.96271	0.738732
BEND2	ENSMMUG00000019969	0	NaN	NaN	NaN	NaN	NaN	Low	NaN	NaN
ARL13A	ENSMMUG00000019971	0.10709	-0.552528	3.16074	-0.17481	0.861229	NaN	Low	0.12735	0.0868303
ENSMMUG00000019972	ENSMMUG00000019972	0	NaN	NaN	NaN	NaN	NaN	Low	NaN	NaN
GDF3	ENSMMUG00000019973	0.0833371	0.436735	3.16074	0.138175	0.890102	NaN	Low	0.0708186	0.0958556
HHLA2	ENSMMUG00000019978	1.67087	-0.00740763	0.996407	-0.00743434	0.994068	NaN	Low	1.67516	1.66658
ENSMMUG00000019980	ENSMMUG00000019980	1.41723	0.568962	1.02506	0.555052	0.578859	NaN	Low	1.14134	1.69313
CASZ1	ENSMMUG00000019981	7.45666	0.146664	0.465028	0.315386	0.752468	NaN	Low	7.07797	7.83535
ENSMMUG00000019982	ENSMMUG00000019982	0.464368	0.487379	1.80672	0.269759	0.787346	NaN	Low	0.386668	0.542067
IL6	ENSMMUG00000019983	1.48999	0.886424	1.26451	0.701004	0.483301	NaN	Low	1.04612	1.93385
SETSIP	ENSMMUG00000019986	2.40115	0.00590951	0.815102	0.00725003	0.994215	NaN	Low	2.39623	2.40607
ENSMMUG00000019989	ENSMMUG00000019989	0	NaN	NaN	NaN	NaN	NaN	Low	NaN	NaN
ENSMMUG00000019990	ENSMMUG00000019990	0	NaN	NaN	NaN	NaN	NaN	Low	NaN	NaN
ENSMMUG00000020008	ENSMMUG00000020008	2.62489	0.733335	0.90785	0.807771	0.419222	NaN	Low	1.97177	3.27802
CDH17	ENSMMUG00000020010	9.85637	-0.213829	0.396518	-0.539268	0.589702	NaN	Low	10.5855	9.12727
NPW	ENSMMUG00000020017	2.11172	-0.157497	0.938036	-0.167901	0.866661	NaN	Low	2.22687	1.99657
ENSMMUG00000020035	ENSMMUG00000020035	0	NaN	NaN	NaN	NaN	NaN	Low	NaN	NaN
AMHR2	ENSMMUG00000020037	3.72829	-0.0728357	0.594164	-0.122585	0.902436	NaN	Low	3.82238	3.6342
SSX1	ENSMMUG00000020044	0.0663307	-0.552528	3.16074	-0.17481	0.861229	NaN	Low	0.0788794	0.0537819
ENSMMUG00000020045	ENSMMUG00000020045	0	NaN	NaN	NaN	NaN	NaN	Low	NaN	NaN
ENSMMUG00000020056	ENSMMUG00000020056	5.23108	0.403875	0.516131	0.782505	0.433918	NaN	Low	4.50362	5.95854
C1orf167	ENSMMUG00000020063	0.383221	1.04679	2.06324	0.507351	0.611908	NaN	Low	0.249987	0.516454
F9	ENSMMUG00000020064	0	NaN	NaN	NaN	NaN	NaN	Low	NaN	NaN
OSTN	ENSMMUG00000020068	1.5735	0.480391	1.14948	0.417921	0.676005	NaN	Low	1.31392	1.83308
UTS2B	ENSMMUG00000020069	0.304133	0.659485	2.50133	0.263654	0.792047	NaN	Low	0.235806	0.372461
ENSMMUG00000020071	ENSMMUG00000020071	0	NaN	NaN	NaN	NaN	NaN	Low	NaN	NaN
ENSMMUG00000020075	ENSMMUG00000020075	0	NaN	NaN	NaN	NaN	NaN	Low	NaN	NaN
ENSMMUG00000020076	ENSMMUG00000020076	0	NaN	NaN	NaN	NaN	NaN	Low	NaN	NaN
ABCC13	ENSMMUG00000020090	0	NaN	NaN	NaN	NaN	NaN	Low	NaN	NaN
FABP9	ENSMMUG00000020095	0	NaN	NaN	NaN	NaN	NaN	Low	NaN	NaN
SPDYC	ENSMMUG00000020105	8.8758	0.519124	0.50052	1.03717	0.299657	NaN	Low	7.29592	10.4557
LSMEM2	ENSMMUG00000020118	3.86601	-0.428313	0.622041	-0.688561	0.4911	NaN	Low	4.43572	3.29631
ENSMMUG00000020136	ENSMMUG00000020136	0	NaN	NaN	NaN	NaN	NaN	Low	NaN	NaN
ENSMMUG00000020137	ENSMMUG00000020137	0.41295	1.00403	2.02301	0.496303	0.619681	NaN	Low	0.274788	0.551113
SPINK4	ENSMMUG00000020146	0	NaN	NaN	NaN	NaN	NaN	Low	NaN	NaN
XIRP1	ENSMMUG00000020150	0	NaN	NaN	NaN	NaN	NaN	Low	NaN	NaN
ENSMMUG00000020152	ENSMMUG00000020152	0	NaN	NaN	NaN	NaN	NaN	Low	NaN	NaN
ENSMMUG00000020153	ENSMMUG00000020153	0.315317	-0.344823	2.13595	-0.161437	0.871749	NaN	Low	0.352821	0.277813
ENSMMUG00000020155	ENSMMUG00000020155	8.56836	0.0971984	0.524752	0.185227	0.853051	NaN	Low	8.27983	8.85689
ENSMMUG00000020157	ENSMMUG00000020157	1.27225	2.20617	1.34193	1.64403	0.10017	NaN	Low	0.453203	2.0913
ENSMMUG00000020164	ENSMMUG00000020164	2.68911	0.655603	0.735436	0.891449	0.372689	NaN	Low	2.0884	3.28981
C14H11ORF65	ENSMMUG00000020167	0.305666	-2.00381	2.41067	-0.831223	0.405847	NaN	Low	0.489323	0.122008
ESM1	ENSMMUG00000020169	3.09886	-0.72013	0.747416	-0.963493	0.3353	NaN	Low	3.8566	2.34112
GZMK	ENSMMUG00000020171	6.04432	-0.00669455	0.53302	-0.0125597	0.989979	NaN	Low	6.05834	6.0303
BPI	ENSMMUG00000020173	0.0943052	0.436735	3.16074	0.138175	0.890102	NaN	Low	0.0801391	0.108471
ENSMMUG00000020174	ENSMMUG00000020174	0.621734	-1.65336	2.15687	-0.766554	0.443347	NaN	Low	0.943523	0.299945
MS4A6E	ENSMMUG00000020176	0	NaN	NaN	NaN	NaN	NaN	Low	NaN	NaN
MS4A4A	ENSMMUG00000020177	8.50335	-0.362483	0.495237	-0.731938	0.464206	NaN	Low	9.56602	7.44068
ENSMMUG00000020181	ENSMMUG00000020181	0.571144	-2.27857	1.81292	-1.25685	0.208808	NaN	Low	0.947091	0.195198
C9ORF131	ENSMMUG00000020188	0.448693	0.12275	2.31714	0.0529746	0.957752	NaN	Low	0.429616	0.46777
ENSMMUG00000020192	ENSMMUG00000020192	0	NaN	NaN	NaN	NaN	NaN	Low	NaN	NaN
C14orf180	ENSMMUG00000020194	1.98816	-0.21959	0.839261	-0.261647	0.793594	NaN	Low	2.13918	1.83715
ENSMMUG00000020201	ENSMMUG00000020201	0.22772	1.24931	2.66147	0.469405	0.63878	NaN	Low	0.134854	0.320585
ENSMMUG00000020205	ENSMMUG00000020205	5.18792	0.472192	0.556059	0.849176	0.395783	NaN	Low	4.34642	6.02942
ENSMMUG00000020206	ENSMMUG00000020206	0	NaN	NaN	NaN	NaN	NaN	Low	NaN	NaN
TCHHL1	ENSMMUG00000020209	0	NaN	NaN	NaN	NaN	NaN	Low	NaN	NaN
PATE1	ENSMMUG00000020210	0.21418	-1.13506	3.16017	-0.359177	0.719463	NaN	Low	0.294342	0.134019
DUPD1	ENSMMUG00000020221	0.977345	0.505057	1.33383	0.378651	0.704947	NaN	Low	0.807997	1.14669
ENSMMUG00000020224	ENSMMUG00000020224	0	NaN	NaN	NaN	NaN	NaN	Low	NaN	NaN
SYCE2	ENSMMUG00000020225	3.00763	-0.0419511	0.761309	-0.0551039	0.956056	NaN	Low	3.05135	2.9639
RUFY4	ENSMMUG00000020228	2.72693	0.766479	1.00279	0.764349	0.444659	NaN	Low	2.01912	3.43475
ENSMMUG00000020230	ENSMMUG00000020230	0	NaN	NaN	NaN	NaN	NaN	Low	NaN	NaN
ENSMMUG00000020235	ENSMMUG00000020235	0	NaN	NaN	NaN	NaN	NaN	Low	NaN	NaN
ENSMMUG00000020237	ENSMMUG00000020237	0	NaN	NaN	NaN	NaN	NaN	Low	NaN	NaN
SLC6A2	ENSMMUG00000020238	8.35861	-0.367541	0.437184	-0.840701	0.400515	NaN	Low	9.41761	7.29961
ENSMMUG00000020243	ENSMMUG00000020243	0	NaN	NaN	NaN	NaN	NaN	Low	NaN	NaN
ENSMMUG00000020244	ENSMMUG00000020244	0	NaN	NaN	NaN	NaN	NaN	Low	NaN	NaN
INSC	ENSMMUG00000020246	4.25671	0.177033	0.634019	0.279223	0.780074	NaN	Low	3.99587	4.51755
C6ORF226	ENSMMUG00000020248	7.18569	-0.199307	0.520465	-0.38294	0.701764	NaN	Low	7.68125	6.69013
ENSMMUG00000020257	ENSMMUG00000020257	0.166878	-0.136219	3.16074	-0.043097	0.965624	NaN	Low	0.17475	0.159006
ENSMMUG00000020261	ENSMMUG00000020261	0	NaN	NaN	NaN	NaN	NaN	Low	NaN	NaN
CRYAA	ENSMMUG00000020271	0.100259	0.436735	3.16074	0.138175	0.890102	NaN	Low	0.0851988	0.11532
ENSMMUG00000020281	ENSMMUG00000020281	0.152389	-0.143825	3.16074	-0.0455036	0.963706	NaN	Low	0.159979	0.144799
APOA5	ENSMMUG00000020288	0.359037	-0.305938	2.39468	-0.127757	0.898341	NaN	Low	0.396964	0.32111
NK-3	ENSMMUG00000020290	3.97171	-1.41587	0.620988	-2.28002	0.0226062	NaN	Low	5.77794	2.16548
KRTAP8-1	ENSMMUG00000020296	0.208582	0.265102	3.16074	0.0838733	0.933157	NaN	Low	0.189472	0.227692
KRTAP13-4	ENSMMUG00000020298	0	NaN	NaN	NaN	NaN	NaN	Low	NaN	NaN
ENSMMUG00000020299	ENSMMUG00000020299	0	NaN	NaN	NaN	NaN	NaN	Low	NaN	NaN
ENSMMUG00000020300	ENSMMUG00000020300	0	NaN	NaN	NaN	NaN	NaN	Low	NaN	NaN
ENSMMUG00000020301	ENSMMUG00000020301	0	NaN	NaN	NaN	NaN	NaN	Low	NaN	NaN
ENSMMUG00000020302	ENSMMUG00000020302	0	NaN	NaN	NaN	NaN	NaN	Low	NaN	NaN
ENSMMUG00000020303	ENSMMUG00000020303	0	NaN	NaN	NaN	NaN	NaN	Low	NaN	NaN
ENSMMUG00000020304	ENSMMUG00000020304	0	NaN	NaN	NaN	NaN	NaN	Low	NaN	NaN
KRTAP4-12	ENSMMUG00000020305	0	NaN	NaN	NaN	NaN	NaN	Low	NaN	NaN
KRTAP4-16P	ENSMMUG00000020306	0	NaN	NaN	NaN	NaN	NaN	Low	NaN	NaN
TMPRSS11F	ENSMMUG00000020312	0.581725	1.68135	1.73282	0.970296	0.331899	NaN	Low	0.276532	0.886918
ENSMMUG00000020323	ENSMMUG00000020323	0.0752179	-0.552528	3.16074	-0.17481	0.861229	NaN	Low	0.089448	0.0609878
PIWIL3	ENSMMUG00000020325	1.61585	0.188863	1.08581	0.173938	0.861914	NaN	Low	1.51024	1.72147
ENSMMUG00000020331	ENSMMUG00000020331	7.3866	0.216139	0.484921	0.44572	0.6558	NaN	Low	6.83432	7.93888
TRBV4-1	ENSMMUG00000020332	0	NaN	NaN	NaN	NaN	NaN	Low	NaN	NaN
SOAT2	ENSMMUG00000020339	0.770943	-1.51092	1.5494	-0.975163	0.32948	NaN	Low	1.14139	0.400498
SGOL1	ENSMMUG00000020341	1.79575	0.721695	0.950936	0.758931	0.447894	NaN	Low	1.35574	2.23577
ENSMMUG00000020347	ENSMMUG00000020347	0.270351	0.253129	2.53685	0.0997808	0.920518	NaN	Low	0.246694	0.294008
GAS2L3	ENSMMUG00000020360	3.91692	0.284693	0.641139	0.444042	0.657012	NaN	Low	3.5317	4.30214
ENSMMUG00000020362	ENSMMUG00000020362	0	NaN	NaN	NaN	NaN	NaN	Low	NaN	NaN
ENSMMUG00000020364	ENSMMUG00000020364	0	NaN	NaN	NaN	NaN	NaN	Low	NaN	NaN
FOXN4	ENSMMUG00000020375	2.57635	-0.226225	0.777434	-0.290989	0.77106	NaN	Low	2.77793	2.37477
ENSMMUG00000020377	ENSMMUG00000020377	3.36038	-1.11343	0.867604	-1.28334	0.199374	NaN	Low	4.59636	2.12441
ENSMMUG00000020380	ENSMMUG00000020380	0	NaN	NaN	NaN	NaN	NaN	Low	NaN	NaN
GSDMA	ENSMMUG00000020381	4.50524	0.428486	0.624722	0.685883	0.492787	NaN	Low	3.84107	5.1694
ENSMMUG00000020390	ENSMMUG00000020390	0	NaN	NaN	NaN	NaN	NaN	Low	NaN	NaN
ENSMMUG00000020396	ENSMMUG00000020396	0.727541	-0.161837	1.65929	-0.0975339	0.922302	NaN	Low	0.768304	0.686777
ENSMMUG00000020397	ENSMMUG00000020397	1.93324	0.0630674	0.877726	0.0718532	0.942719	NaN	Low	1.89099	1.97549
OIT3	ENSMMUG00000020404	0.552153	0.741737	1.73848	0.426658	0.669629	NaN	Low	0.413259	0.691046
PLA2G12B	ENSMMUG00000020405	0.544986	0.463252	1.77237	0.261374	0.793804	NaN	Low	0.458232	0.63174
ENSMMUG00000020407	ENSMMUG00000020407	0	NaN	NaN	NaN	NaN	NaN	Low	NaN	NaN
PAX3	ENSMMUG00000020409	0.617723	1.96144	1.67564	1.17056	0.241774	NaN	Low	0.252415	0.983031
ENSMMUG00000020417	ENSMMUG00000020417	0.35076	0.660614	2.07832	0.317859	0.750592	NaN	Low	0.271827	0.429693
ENSMMUG00000020419	ENSMMUG00000020419	0.744108	0.600608	1.53341	0.391681	0.695294	NaN	Low	0.591417	0.896799
ENSMMUG00000020427	ENSMMUG00000020427	0	NaN	NaN	NaN	NaN	NaN	Low	NaN	NaN
CSF3R	ENSMMUG00000020434	8.09978	0.172447	0.4955	0.348026	0.727821	NaN	Low	7.61627	8.58329
AOC1	ENSMMUG00000020435	0.0663307	-0.552528	3.16074	-0.17481	0.861229	NaN	Low	0.0788794	0.0537819
KIF25	ENSMMUG00000020444	2.9824	0.0473479	0.862465	0.0548983	0.956219	NaN	Low	2.93346	3.03133
FRMD1	ENSMMUG00000020445	0.511877	0.131259	1.94932	0.0673359	0.946314	NaN	Low	0.488607	0.535147
ENSMMUG00000020450	ENSMMUG00000020450	0	NaN	NaN	NaN	NaN	NaN	Low	NaN	NaN
ENSMMUG00000020453	ENSMMUG00000020453	0.351732	0.91552	2.44423	0.374564	0.707985	NaN	Low	0.243729	0.459734
ENSMMUG00000020457	ENSMMUG00000020457	1.13734	0.519233	1.4271	0.363837	0.71598	NaN	Low	0.934851	1.33982
ENSMMUG00000020464	ENSMMUG00000020464	0	NaN	NaN	NaN	NaN	NaN	Low	NaN	NaN
RASGRP4	ENSMMUG00000020469	3.14249	0.335105	0.844266	0.396919	0.691427	NaN	Low	2.77916	3.50582
ITGB1BP2	ENSMMUG00000020479	3.29412	0.340264	0.678093	0.501796	0.615811	NaN	Low	2.90744	3.68079
ENSMMUG00000020484	ENSMMUG00000020484	0.149837	-0.135621	3.16074	-0.0429079	0.965775	NaN	Low	0.156874	0.142799
ENSMMUG00000020485	ENSMMUG00000020485	1.5485	-0.0102476	1.24468	-0.00823308	0.993431	NaN	Low	1.554	1.543
ENSMMUG00000020490	ENSMMUG00000020490	0.148079	-0.140737	3.16074	-0.0445265	0.964485	NaN	Low	0.155296	0.140862
C19orf18	ENSMMUG00000020494	0.46897	-1.18823	1.72382	-0.689302	0.490633	NaN	Low	0.651873	0.286068
ENSMMUG00000020499	ENSMMUG00000020499	0.183533	0.84893	3.16074	0.268585	0.788249	NaN	Low	0.131041	0.236026
ENSMMUG00000020500	ENSMMUG00000020500	0	NaN	NaN	NaN	NaN	NaN	Low	NaN	NaN
ENSMMUG00000020501	ENSMMUG00000020501	0	NaN	NaN	NaN	NaN	NaN	Low	NaN	NaN
ENSMMUG00000020509	ENSMMUG00000020509	2.00211	0.325341	0.830596	0.391696	0.695283	NaN	Low	1.77731	2.2269
ENSMMUG00000020517	ENSMMUG00000020517	0	NaN	NaN	NaN	NaN	NaN	Low	NaN	NaN
TMEM86B	ENSMMUG00000020519	9.58533	-0.39672	0.398705	-0.995021	0.319726	NaN	Low	10.895	8.27566
C12orf56	ENSMMUG00000020533	7.29508	0.614827	0.554303	1.10919	0.267348	NaN	Low	5.76373	8.82643
ENSMMUG00000020537	ENSMMUG00000020537	7.76346	-0.485116	0.459764	-1.05514	0.29136	NaN	Low	9.05655	6.47036
PARP15	ENSMMUG00000020547	6.70214	-0.140671	0.532645	-0.264099	0.791704	NaN	Low	7.02863	6.37565
ENSMMUG00000020548	ENSMMUG00000020548	3.20012	0.382176	0.870406	0.439078	0.660605	NaN	Low	2.77872	3.62153
ENSMMUG00000020552	ENSMMUG00000020552	0	NaN	NaN	NaN	NaN	NaN	Low	NaN	NaN
ENSMMUG00000020556	ENSMMUG00000020556	0.357418	0.725923	2.4168	0.300365	0.763899	NaN	Low	0.269347	0.445489
ENSMMUG00000020564	ENSMMUG00000020564	0	NaN	NaN	NaN	NaN	NaN	Low	NaN	NaN
ISL2	ENSMMUG00000020567	0.833026	-0.808603	1.62598	-0.497303	0.618976	NaN	Low	1.06055	0.605504
ENSMMUG00000020569	ENSMMUG00000020569	0.0943052	0.436735	3.16074	0.138175	0.890102	NaN	Low	0.0801391	0.108471
ENSMMUG00000020570	ENSMMUG00000020570	0.18861	0.84893	3.16074	0.268585	0.788249	NaN	Low	0.134666	0.242555
ENSMMUG00000020577	ENSMMUG00000020577	0.077181	0.436735	3.16074	0.138175	0.890102	NaN	Low	0.0655873	0.0887748
GNGT1	ENSMMUG00000020579	0	NaN	NaN	NaN	NaN	NaN	Low	NaN	NaN
TFPI2	ENSMMUG00000020581	0.219918	0.274505	2.68931	0.102073	0.918699	NaN	Low	0.199059	0.240777
SERPINA12	ENSMMUG00000020586	3.14422	0.158691	1.23291	0.128712	0.897585	NaN	Low	2.97146	3.31697
ENSMMUG00000020593	ENSMMUG00000020593	0	NaN	NaN	NaN	NaN	NaN	Low	NaN	NaN
ENSMMUG00000020596	ENSMMUG00000020596	0	NaN	NaN	NaN	NaN	NaN	Low	NaN	NaN
ENSMMUG00000020599	ENSMMUG00000020599	0	NaN	NaN	NaN	NaN	NaN	Low	NaN	NaN
VSX1	ENSMMUG00000020600	8.14566	0.509587	0.504061	1.01096	0.312034	NaN	Low	6.72183	9.56949
NOBOX	ENSMMUG00000020609	0	NaN	NaN	NaN	NaN	NaN	Low	NaN	NaN
ENSMMUG00000020619	ENSMMUG00000020619	0.672636	-0.561286	1.69541	-0.331062	0.740598	NaN	Low	0.801856	0.543416
ENSMMUG00000020621	ENSMMUG00000020621	5.26431	0.617073	0.542834	1.13676	0.255638	NaN	Low	4.15533	6.37328
ENSMMUG00000020626	ENSMMUG00000020626	0	NaN	NaN	NaN	NaN	NaN	Low	NaN	NaN
ENSMMUG00000020632	ENSMMUG00000020632	0.384365	0.0546307	2.40085	0.0227548	0.981846	NaN	Low	0.377089	0.391642
ENSMMUG00000020639	ENSMMUG00000020639	0	NaN	NaN	NaN	NaN	NaN	Low	NaN	NaN
TIGIT	ENSMMUG00000020640	0.901985	-0.626731	1.22421	-0.511946	0.608689	NaN	Low	1.09488	0.70909
ENSMMUG00000020645	ENSMMUG00000020645	5.07163	0.211843	0.606829	0.349098	0.727015	NaN	Low	4.69995	5.44332
PRL	ENSMMUG00000020646	0	NaN	NaN	NaN	NaN	NaN	Low	NaN	NaN
ACOT12	ENSMMUG00000020656	0.495176	0.485108	1.64909	0.294167	0.76863	NaN	Low	0.4127	0.577653
PTCHD3	ENSMMUG00000020657	0.0670749	0.436735	3.16074	0.138175	0.890102	NaN	Low	0.0569992	0.0771506
ENSMMUG00000020659	ENSMMUG00000020659	0	NaN	NaN	NaN	NaN	NaN	Low	NaN	NaN
BPIFB6	ENSMMUG00000020669	0	NaN	NaN	NaN	NaN	NaN	Low	NaN	NaN
ENSMMUG00000020670	ENSMMUG00000020670	0	NaN	NaN	NaN	NaN	NaN	Low	NaN	NaN
BPIFB3	ENSMMUG00000020671	0.793552	0.114617	1.50556	0.0761289	0.939317	NaN	Low	0.762046	0.825058
ENSMMUG00000020672	ENSMMUG00000020672	0.077181	0.436735	3.16074	0.138175	0.890102	NaN	Low	0.0655873	0.0887748
ENSMMUG00000020673	ENSMMUG00000020673	1.86187	1.7811	1.31875	1.35059	0.176826	NaN	Low	0.839272	2.88447
BPIFB4	ENSMMUG00000020676	0.407174	0.705656	2.79867	0.25214	0.800933	NaN	Low	0.309534	0.504814
MYOZ3	ENSMMUG00000020679	2.27916	-0.352246	0.948695	-0.371295	0.710418	NaN	Low	2.55602	2.00229
AGTR1	ENSMMUG00000020680	9.98985	1.40326	0.654479	2.14408	0.0320263	NaN	Low	5.48143	14.4983
MAS1L	ENSMMUG00000020688	0.161887	0.84893	3.16074	0.268585	0.788249	NaN	Low	0.115586	0.208189
LTB4R	ENSMMUG00000020697	2.87661	0.221	0.792599	0.27883	0.780375	NaN	Low	2.65671	3.09651
ENSMMUG00000020702	ENSMMUG00000020702	3.22013	-0.310363	0.654928	-0.473889	0.635579	NaN	Low	3.56517	2.87509
ENSMMUG00000020704	ENSMMUG00000020704	0.709806	-0.634781	1.47837	-0.429379	0.667647	NaN	Low	0.863491	0.556121
ENSMMUG00000020717	ENSMMUG00000020717	0	NaN	NaN	NaN	NaN	NaN	Low	NaN	NaN
PRAMEF20	ENSMMUG00000020718	0	NaN	NaN	NaN	NaN	NaN	Low	NaN	NaN
NXF3	ENSMMUG00000020724	1.31905	-0.257923	1.39707	-0.184618	0.853529	NaN	Low	1.43664	1.20145
C21ORF37	ENSMMUG00000020729	0.100259	0.436735	3.16074	0.138175	0.890102	NaN	Low	0.0851988	0.11532
ENSMMUG00000020730	ENSMMUG00000020730	0	NaN	NaN	NaN	NaN	NaN	Low	NaN	NaN
ENSMMUG00000020741	ENSMMUG00000020741	0	NaN	NaN	NaN	NaN	NaN	Low	NaN	NaN
OR8B12	ENSMMUG00000020742	0	NaN	NaN	NaN	NaN	NaN	Low	NaN	NaN
ENSMMUG00000020748	ENSMMUG00000020748	0.279199	1.50893	2.52414	0.597801	0.549973	NaN	Low	0.145189	0.413208
TPPP2	ENSMMUG00000020749	2.31411	0.477073	0.861097	0.554029	0.579559	NaN	Low	1.93494	2.69327
RNASE13	ENSMMUG00000020750	7.34581	-0.287127	0.452395	-0.634682	0.525636	NaN	Low	8.07439	6.61723
ENSMMUG00000020764	ENSMMUG00000020764	0	NaN	NaN	NaN	NaN	NaN	Low	NaN	NaN
GRB7	ENSMMUG00000020775	8.57624	0.100371	0.461798	0.217348	0.827937	NaN	Low	8.27803	8.87445
ENSMMUG00000020778	ENSMMUG00000020778	0	NaN	NaN	NaN	NaN	NaN	Low	NaN	NaN
ENSMMUG00000020781	ENSMMUG00000020781	2.89488	-0.292753	0.709281	-0.412747	0.679792	NaN	Low	3.18759	2.60217
ANGPTL5	ENSMMUG00000020783	5.14282	0.319484	0.597179	0.534989	0.592658	NaN	Low	4.57569	5.70994
ENSMMUG00000020785	ENSMMUG00000020785	0.662144	0.448418	1.67943	0.267006	0.789465	NaN	Low	0.560061	0.764227
ENSMMUG00000020788	ENSMMUG00000020788	0.071979	0.436735	3.16074	0.138175	0.890102	NaN	Low	0.0611666	0.0827914
4	ENSMMUG00000020794	0.241823	0.273666	2.61774	0.104543	0.916739	NaN	Low	0.218955	0.26469
ENSMMUG00000020807	ENSMMUG00000020807	0	NaN	NaN	NaN	NaN	NaN	Low	NaN	NaN
ENSMMUG00000020814	ENSMMUG00000020814	4.47557	-0.266542	0.558721	-0.477057	0.633321	NaN	Low	4.88783	4.0633
GALNT8	ENSMMUG00000020815	6.80433	1.89242	0.821181	2.30452	0.0211937	NaN	Low	2.88773	10.7209
OR2W3	ENSMMUG00000020827	0.417747	0.121164	2.35397	0.0514724	0.958949	NaN	Low	0.400215	0.435279
STEAP3	ENSMMUG00000020829	3.74282	-0.774633	0.6362	-1.21759	0.223379	NaN	Low	4.72418	2.76146
OR13D1	ENSMMUG00000020832	0	NaN	NaN	NaN	NaN	NaN	Low	NaN	NaN
MAGEC3	ENSMMUG00000020833	0.378972	-1.57427	2.83065	-0.556151	0.578107	NaN	Low	0.567403	0.190541
PABPC3	ENSMMUG00000020835	8.46449	0.100297	0.472534	0.212253	0.83191	NaN	Low	8.17038	8.7586
ENSMMUG00000020836	ENSMMUG00000020836	0	NaN	NaN	NaN	NaN	NaN	Low	NaN	NaN
OR7D2	ENSMMUG00000020842	4.35932	-0.93739	0.647931	-1.44674	0.147969	NaN	Low	5.72774	2.99089
SPZ1	ENSMMUG00000020844	0	NaN	NaN	NaN	NaN	NaN	Low	NaN	NaN
ENSMMUG00000020845	ENSMMUG00000020845	0.244385	-1.68257	3.13429	-0.536826	0.591388	NaN	Low	0.372673	0.116098
SLC6A14	ENSMMUG00000020849	0.071979	0.436735	3.16074	0.138175	0.890102	NaN	Low	0.0611666	0.0827914
ENSMMUG00000020850	ENSMMUG00000020850	0	NaN	NaN	NaN	NaN	NaN	Low	NaN	NaN
GSTM1	ENSMMUG00000020851	0.444385	-0.289721	2.01257	-0.143956	0.885535	NaN	Low	0.488856	0.399913
FIGLA	ENSMMUG00000020852	0.376545	-1.52651	2.37423	-0.64295	0.520257	NaN	Low	0.559039	0.194051
CLEC4F	ENSMMUG00000020854	0.473339	1.37269	1.7653	0.777595	0.436808	NaN	Low	0.263733	0.682946
CD207	ENSMMUG00000020855	2.02124	-0.52934	0.953831	-0.554962	0.578921	NaN	Low	2.38794	1.65454
ENSMMUG00000020857	ENSMMUG00000020857	0	NaN	NaN	NaN	NaN	NaN	Low	NaN	NaN
NKX2-6	ENSMMUG00000020863	0	NaN	NaN	NaN	NaN	NaN	Low	NaN	NaN
HOXB4	ENSMMUG00000020864	0.160662	-0.149059	3.16074	-0.0471596	0.962386	NaN	Low	0.168955	0.15237
HOXB5	ENSMMUG00000020865	0.0752179	-0.552528	3.16074	-0.17481	0.861229	NaN	Low	0.089448	0.0609878
HOXB6	ENSMMUG00000020866	0.403741	0.131736	1.84275	0.0714887	0.943009	NaN	Low	0.38532	0.422161
HOXB7	ENSMMUG00000020867	1.41984	1.1396	1.23619	0.921865	0.356599	NaN	Low	0.88651	1.95316
HOXB8	ENSMMUG00000020868	0.0883693	-0.552528	3.16074	-0.17481	0.861229	NaN	Low	0.105087	0.0716511
HOXB9	ENSMMUG00000020869	0	NaN	NaN	NaN	NaN	NaN	Low	NaN	NaN
PRAC1	ENSMMUG00000020871	0	NaN	NaN	NaN	NaN	NaN	Low	NaN	NaN
HOXB13	ENSMMUG00000020872	0	NaN	NaN	NaN	NaN	NaN	Low	NaN	NaN
ENSMMUG00000020873	ENSMMUG00000020873	0	NaN	NaN	NaN	NaN	NaN	Low	NaN	NaN
ENSMMUG00000020879	ENSMMUG00000020879	7.02985	0.0376656	0.643106	0.0585682	0.953296	NaN	Low	6.93809	7.12161
NRG4	ENSMMUG00000020882	7.39107	1.31828	0.502741	2.62218	0.00873693	NaN	Low	4.2311	10.551
ENSMMUG00000020889	ENSMMUG00000020889	0.0809931	-0.552528	3.16074	-0.17481	0.861229	NaN	Low	0.0963157	0.0656704
ENSMMUG00000020890	ENSMMUG00000020890	0.319307	-1.13182	2.42835	-0.466087	0.641153	NaN	Low	0.438507	0.200108
ENSMMUG00000020892	ENSMMUG00000020892	0	NaN	NaN	NaN	NaN	NaN	Low	NaN	NaN
TRIM69	ENSMMUG00000020899	0.963661	1.89227	1.27739	1.48136	0.138511	NaN	Low	0.409008	1.51831
ENSMMUG00000020900	ENSMMUG00000020900	2.76678	-0.983232	0.728134	-1.35035	0.176905	NaN	Low	3.67472	1.85884
CXCL9	ENSMMUG00000020902	0.278924	0.286954	3.02581	0.0948354	0.924446	NaN	Low	0.251276	0.306572
CXCL11	ENSMMUG00000020904	8.82745	-0.600093	0.652372	-0.919864	0.357644	NaN	Low	10.6373	7.01757
C18orf63	ENSMMUG00000020905	7.86725	-0.571367	0.57984	-0.985386	0.324435	NaN	Low	9.40508	6.32942
NPBWR1	ENSMMUG00000020909	0.675713	-2.49966	1.72847	-1.44617	0.148128	NaN	Low	1.14837	0.203053
ENSMMUG00000020911	ENSMMUG00000020911	6.93736	-0.368734	0.52158	-0.706956	0.479594	NaN	Low	7.81912	6.05561
ENSMMUG00000020914	ENSMMUG00000020914	5.96059	-0.941745	0.684599	-1.37561	0.168941	NaN	Low	7.83977	4.08141
CCDC158	ENSMMUG00000020916	5.70231	0.369296	0.492617	0.749662	0.453459	NaN	Low	4.97644	6.42818
ENSMMUG00000020917	ENSMMUG00000020917	0	NaN	NaN	NaN	NaN	NaN	Low	NaN	NaN
FAM19A4	ENSMMUG00000020918	5.7907	-0.349389	0.555841	-0.628577	0.529626	NaN	Low	6.48848	5.09291
ENSMMUG00000020921	ENSMMUG00000020921	0	NaN	NaN	NaN	NaN	NaN	Low	NaN	NaN
ENSMMUG00000020922	ENSMMUG00000020922	0	NaN	NaN	NaN	NaN	NaN	Low	NaN	NaN
ENSMMUG00000020929	ENSMMUG00000020929	2.38141	0.619889	1.0326	0.600316	0.548296	NaN	Low	1.87752	2.88529
RBBP8NL	ENSMMUG00000020933	0	NaN	NaN	NaN	NaN	NaN	Low	NaN	NaN
ENSMMUG00000020936	ENSMMUG00000020936	0.0943052	0.436735	3.16074	0.138175	0.890102	NaN	Low	0.0801391	0.108471
NUTM1	ENSMMUG00000020938	0.343525	-0.295287	2.42195	-0.121921	0.902962	NaN	Low	0.378559	0.308491
ENSMMUG00000020945	ENSMMUG00000020945	3.32069	1.43736	0.713117	2.0156	0.0438419	NaN	Low	1.79097	4.8504
MICALCL	ENSMMUG00000020955	3.17962	0.458637	0.650416	0.705144	0.48072	NaN	Low	2.67843	3.68081
ENSMMUG00000020958	ENSMMUG00000020958	0.498492	-0.384856	2.00581	-0.191871	0.847843	NaN	Low	0.56459	0.432394
OR7E24	ENSMMUG00000020966	0	NaN	NaN	NaN	NaN	NaN	Low	NaN	NaN
ENSMMUG00000020968	ENSMMUG00000020968	0	NaN	NaN	NaN	NaN	NaN	Low	NaN	NaN
CASP16	ENSMMUG00000020971	0.143958	0.84893	3.16074	0.268585	0.788249	NaN	Low	0.102784	0.185132
ENSMMUG00000020977	ENSMMUG00000020977	0	NaN	NaN	NaN	NaN	NaN	Low	NaN	NaN
ENSMMUG00000020984	ENSMMUG00000020984	0	NaN	NaN	NaN	NaN	NaN	Low	NaN	NaN
GSC2	ENSMMUG00000020988	0.332896	0.699658	2.10375	0.332577	0.739454	NaN	Low	0.25372	0.412071
GRHL2	ENSMMUG00000020995	9.57325	-0.653624	0.464571	-1.40694	0.159445	NaN	Low	11.7055	7.44099
ENSMMUG00000020997	ENSMMUG00000020997	1.1356	0.726003	1.11477	0.651261	0.514878	NaN	Low	0.855751	1.41545
ENSMMUG00000021000	ENSMMUG00000021000	0.275548	0.272357	2.52338	0.107933	0.914049	NaN	Low	0.249616	0.301481
TAS2R31	ENSMMUG00000021003	0	NaN	NaN	NaN	NaN	NaN	Low	NaN	NaN
TAS2R20	ENSMMUG00000021004	0	NaN	NaN	NaN	NaN	NaN	Low	NaN	NaN
TAS2R50	ENSMMUG00000021005	0	NaN	NaN	NaN	NaN	NaN	Low	NaN	NaN
ZNF474	ENSMMUG00000021006	2.48252	-0.879886	0.948484	-0.927677	0.353575	NaN	Low	3.21693	1.74811
ASB14	ENSMMUG00000021008	2.45193	0.333025	0.755955	0.440536	0.659549	NaN	Low	2.17018	2.73368
ENSMMUG00000021014	ENSMMUG00000021014	0.14245	-0.148679	3.16074	-0.0470392	0.962482	NaN	Low	0.149784	0.135117
ENSMMUG00000021016	ENSMMUG00000021016	2.63335	-0.712815	0.814791	-0.874843	0.381659	NaN	Low	3.27099	1.99572
WFDC3	ENSMMUG00000021021	7.49007	0.0450777	0.430044	0.104821	0.916518	NaN	Low	7.37307	7.60708
UBE2C	ENSMMUG00000021023	2.6384	0.931339	0.922327	1.00977	0.312605	NaN	Low	1.81518	3.46163
C6	ENSMMUG00000021034	7.59785	-0.0331482	0.412537	-0.0803521	0.935957	NaN	Low	7.68513	7.51056
ENSMMUG00000021049	ENSMMUG00000021049	0.169565	-1.13506	3.16017	-0.359177	0.719463	NaN	Low	0.233028	0.106102
BEST4	ENSMMUG00000021052	3.7564	0.380392	0.629565	0.604214	0.545701	NaN	Low	3.26403	4.24878
C5orf45	ENSMMUG00000021056	0.654287	-1.14036	1.52394	-0.748294	0.454283	NaN	Low	0.900201	0.408374
ASPDH	ENSMMUG00000021060	0.93699	-0.309097	1.2332	-0.250645	0.802088	NaN	Low	1.03698	0.836998
CD177	ENSMMUG00000021062	4.58204	0.653147	0.678205	0.963052	0.335521	NaN	Low	3.5622	5.60189
SSC4D	ENSMMUG00000021065	9.50244	0.316283	0.44619	0.708852	0.478416	NaN	Low	8.46498	10.5399
TEX35	ENSMMUG00000021077	0.89575	0.839178	1.40263	0.59829	0.549647	NaN	Low	0.642338	1.14916
GIP	ENSMMUG00000021088	0.0752179	-0.552528	3.16074	-0.17481	0.861229	NaN	Low	0.089448	0.0609878
ENSMMUG00000021090	ENSMMUG00000021090	0.13415	0.84893	3.16074	0.268585	0.788249	NaN	Low	0.0957815	0.172518
IL2	ENSMMUG00000021093	0	NaN	NaN	NaN	NaN	NaN	Low	NaN	NaN
DSG3	ENSMMUG00000021094	5.06598	-1.74931	0.725846	-2.41003	0.0159514	NaN	Low	7.80917	2.32279
TMEM174	ENSMMUG00000021099	0.211371	1.24836	3.15974	0.395082	0.692782	NaN	Low	0.12523	0.297511
ENSMMUG00000021101	ENSMMUG00000021101	0	NaN	NaN	NaN	NaN	NaN	Low	NaN	NaN
CCDC154	ENSMMUG00000021102	9.46081	0.726482	0.469884	1.54609	0.122083	NaN	Low	7.12786	11.7938
MTX3	ENSMMUG00000021104	4.55321	-0.915152	0.563669	-1.62356	0.104469	NaN	Low	5.95079	3.15563
TRAV5	ENSMMUG00000021105	0	NaN	NaN	NaN	NaN	NaN	Low	NaN	NaN
TRAV4	ENSMMUG00000021106	0	NaN	NaN	NaN	NaN	NaN	Low	NaN	NaN
ENSMMUG00000021107	ENSMMUG00000021107	0	NaN	NaN	NaN	NaN	NaN	Low	NaN	NaN
SIGLEC10	ENSMMUG00000021111	3.14955	1.03964	0.825772	1.259	0.208032	NaN	Low	2.06141	4.23768
ESRP1	ENSMMUG00000021112	0.266386	1.28253	3.07664	0.416859	0.676781	NaN	Low	0.155208	0.377565
GPR182	ENSMMUG00000021114	3.48909	0.774457	0.754485	1.02647	0.304669	NaN	Low	2.57446	4.40373
CIDEA	ENSMMUG00000021126	0.817232	-1.4226	1.32869	-1.07068	0.284312	NaN	Low	1.1904	0.444065
ENSMMUG00000021129	ENSMMUG00000021129	0	NaN	NaN	NaN	NaN	NaN	Low	NaN	NaN
ENSMMUG00000021133	ENSMMUG00000021133	0	NaN	NaN	NaN	NaN	NaN	Low	NaN	NaN
SLC34A2	ENSMMUG00000021135	6.88986	-0.711299	0.546994	-1.30038	0.193472	NaN	Low	8.55474	5.22498
ENSMMUG00000021138	ENSMMUG00000021138	0.222911	1.02327	3.15411	0.324424	0.745617	NaN	Low	0.147014	0.298808
ENSMMUG00000021139	ENSMMUG00000021139	0	NaN	NaN	NaN	NaN	NaN	Low	NaN	NaN
ENSMMUG00000021146	ENSMMUG00000021146	4.34019	0.013994	0.582355	0.0240301	0.980829	NaN	Low	4.31914	4.36124
ENSMMUG00000021148	ENSMMUG00000021148	0	NaN	NaN	NaN	NaN	NaN	Low	NaN	NaN
ENSMMUG00000021151	ENSMMUG00000021151	0	NaN	NaN	NaN	NaN	NaN	Low	NaN	NaN
ZNF560	ENSMMUG00000021154	2.57189	0.295633	0.770932	0.383476	0.701367	NaN	Low	2.3093	2.83449
MCMDC2	ENSMMUG00000021155	5.39392	0.31119	0.593424	0.524398	0.600002	NaN	Low	4.81443	5.97341
ENSMMUG00000021159	ENSMMUG00000021159	9.50951	-0.33405	0.412481	-0.809857	0.418023	NaN	Low	10.6056	8.41346
NKX6-1	ENSMMUG00000021161	1.70778	-0.411769	0.947862	-0.434419	0.663984	NaN	Low	1.94986	1.46571
UNC5CL	ENSMMUG00000021168	1.31844	-3.02097	1.70903	-1.76765	0.0771194	NaN	Low	2.34766	0.289224
TSPO2	ENSMMUG00000021169	0.280749	-0.675698	3.03107	-0.222924	0.823595	NaN	Low	0.345318	0.216179
SLC16A13	ENSMMUG00000021175	4.75789	-0.616374	0.527707	-1.16802	0.242797	NaN	Low	5.75908	3.75669
NAA50	ENSMMUG00000021178	0	NaN	NaN	NaN	NaN	NaN	Low	NaN	NaN
GDF15	ENSMMUG00000021180	5.22002	-0.147212	0.670942	-0.219411	0.82633	NaN	Low	5.48611	4.95393
ENSMMUG00000021189	ENSMMUG00000021189	2.48321	0.825563	1.20907	0.682808	0.494728	NaN	Low	1.79149	3.17493
ENSMMUG00000021190	ENSMMUG00000021190	0	NaN	NaN	NaN	NaN	NaN	Low	NaN	NaN
FAM167A	ENSMMUG00000021191	4.33689	-0.388063	0.538846	-0.720175	0.471417	NaN	Low	4.91668	3.7571
ENSMMUG00000021194	ENSMMUG00000021194	0	NaN	NaN	NaN	NaN	NaN	Low	NaN	NaN
ENSMMUG00000021195	ENSMMUG00000021195	0.588519	-0.395078	1.68033	-0.235119	0.814117	NaN	Low	0.668601	0.508437
ENSMMUG00000021196	ENSMMUG00000021196	0.498717	0.503285	1.99229	0.252616	0.800565	NaN	Low	0.4126	0.584834
ENSMMUG00000021208	ENSMMUG00000021208	0	NaN	NaN	NaN	NaN	NaN	Low	NaN	NaN
C16orf54	ENSMMUG00000021210	3.04014	-0.172096	0.658251	-0.261444	0.79375	NaN	Low	3.22125	2.85903
CYP4F8	ENSMMUG00000021215	0.100259	0.436735	3.16074	0.138175	0.890102	NaN	Low	0.0851988	0.11532
UGT1A1	ENSMMUG00000021216	8.09639	0.184287	0.591997	0.311297	0.755575	NaN	Low	7.57999	8.6128
ENSMMUG00000021219	ENSMMUG00000021219	1.6837	2.57096	1.28314	2.00365	0.045107	NaN	Low	0.485071	2.88232
ENSMMUG00000021220	ENSMMUG00000021220	5.82031	-0.104941	0.629219	-0.16678	0.867543	NaN	Low	6.03191	5.60872
ENSMMUG00000021222	ENSMMUG00000021222	1.56851	-1.06034	1.07999	-0.981808	0.326194	NaN	Low	2.1203	1.01672
TRPM8	ENSMMUG00000021224	0.394419	-0.772601	1.80822	-0.427272	0.669182	NaN	Low	0.497576	0.291262
ENSMMUG00000021240	ENSMMUG00000021240	0	NaN	NaN	NaN	NaN	NaN	Low	NaN	NaN
TMIE	ENSMMUG00000021249	3.86128	0.402961	0.617401	0.652673	0.513967	NaN	Low	3.32551	4.39705
PRSS50	ENSMMUG00000021250	1.45361	0.183183	0.97018	0.188813	0.850239	NaN	Low	1.36145	1.54577
PRSS46	ENSMMUG00000021251	1.24606	1.45099	1.2868	1.1276	0.25949	NaN	Low	0.66742	1.8247
PRSS45	ENSMMUG00000021253	7.83861	1.21788	0.538386	2.26209	0.0236918	NaN	Low	4.71347	10.9637
SMIM10	ENSMMUG00000021258	6.07183	0.00075675	0.486713	0.00155482	0.998759	NaN	Low	6.07024	6.07343
ENSMMUG00000021262	ENSMMUG00000021262	0	NaN	NaN	NaN	NaN	NaN	Low	NaN	NaN
ENSMMUG00000021265	ENSMMUG00000021265	0.0809931	-0.552528	3.16074	-0.17481	0.861229	NaN	Low	0.0963157	0.0656704
ENSMMUG00000021266	ENSMMUG00000021266	0.859794	-0.406589	1.26941	-0.320297	0.748743	NaN	Low	0.980154	0.739433
KCNN4	ENSMMUG00000021267	3.38819	0.514645	0.810806	0.634732	0.525603	NaN	Low	2.79019	3.98619
C9H10ORF122	ENSMMUG00000021270	0	NaN	NaN	NaN	NaN	NaN	Low	NaN	NaN
RBBP4	ENSMMUG00000021274	0	NaN	NaN	NaN	NaN	NaN	Low	NaN	NaN
XKR5	ENSMMUG00000021275	7.62038	-0.181683	0.453277	-0.400821	0.688552	NaN	Low	8.09958	7.14119
ENSMMUG00000021281	ENSMMUG00000021281	4.70553	0.9323	0.656387	1.42035	0.155506	NaN	Low	3.23591	6.17514
LAMB4	ENSMMUG00000021289	5.86579	-1.07277	0.61703	-1.73861	0.0821033	NaN	Low	7.95143	3.78014
ENSMMUG00000021294	ENSMMUG00000021294	0	NaN	NaN	NaN	NaN	NaN	Low	NaN	NaN
FAM46D	ENSMMUG00000021298	0.0670749	0.436735	3.16074	0.138175	0.890102	NaN	Low	0.0569992	0.0771506
FGB	ENSMMUG00000021302	0.36577	0.947293	2.41535	0.392198	0.694912	NaN	Low	0.249822	0.481719
FGA	ENSMMUG00000021303	0	NaN	NaN	NaN	NaN	NaN	Low	NaN	NaN
FGG	ENSMMUG00000021304	0.225588	0.269555	2.66987	0.100962	0.919581	NaN	Low	0.204574	0.246601
ENSMMUG00000021306	ENSMMUG00000021306	0	NaN	NaN	NaN	NaN	NaN	Low	NaN	NaN
C10orf71	ENSMMUG00000021308	0	NaN	NaN	NaN	NaN	NaN	Low	NaN	NaN
ENSMMUG00000021309	ENSMMUG00000021309	0.071979	0.436735	3.16074	0.138175	0.890102	NaN	Low	0.0611666	0.0827914
ENSMMUG00000021318	ENSMMUG00000021318	0	NaN	NaN	NaN	NaN	NaN	Low	NaN	NaN
ENSMMUG00000021333	ENSMMUG00000021333	0	NaN	NaN	NaN	NaN	NaN	Low	NaN	NaN
ENSMMUG00000021336	ENSMMUG00000021336	1.55837	2.52327	1.19773	2.10671	0.0351424	NaN	Low	0.461819	2.65493
UBQLN3	ENSMMUG00000021337	0.300723	0.655645	2.50885	0.261332	0.793836	NaN	Low	0.233542	0.367904
ENSMMUG00000021340	ENSMMUG00000021340	0	NaN	NaN	NaN	NaN	NaN	Low	NaN	NaN
ENSMMUG00000021341	ENSMMUG00000021341	0	NaN	NaN	NaN	NaN	NaN	Low	NaN	NaN
ENSMMUG00000021348	ENSMMUG00000021348	0	NaN	NaN	NaN	NaN	NaN	Low	NaN	NaN
ENSMMUG00000021355	ENSMMUG00000021355	0.14431	0.84893	3.16074	0.268585	0.788249	NaN	Low	0.103035	0.185584
ZBED3	ENSMMUG00000021357	8.44545	-0.870019	0.498702	-1.74457	0.0810606	NaN	Low	10.9175	5.9734
PDHA2	ENSMMUG00000021359	0	NaN	NaN	NaN	NaN	NaN	Low	NaN	NaN
ENSMMUG00000021363	ENSMMUG00000021363	0.077181	0.436735	3.16074	0.138175	0.890102	NaN	Low	0.0655873	0.0887748
ENSMMUG00000021368	ENSMMUG00000021368	0.0663307	-0.552528	3.16074	-0.17481	0.861229	NaN	Low	0.0788794	0.0537819
C22orf31	ENSMMUG00000021369	1.2713	0.130218	1.03311	0.126045	0.899696	NaN	Low	1.21396	1.32864
C1ORF54	ENSMMUG00000021387	3.79601	0.48625	0.718944	0.67634	0.498825	NaN	Low	3.16229	4.42973
TRIM42	ENSMMUG00000021392	0	NaN	NaN	NaN	NaN	NaN	Low	NaN	NaN
CA5A	ENSMMUG00000021404	0.716738	0.493048	1.95226	0.252552	0.800614	NaN	Low	0.595442	0.838034
ENSMMUG00000021410	ENSMMUG00000021410	0	NaN	NaN	NaN	NaN	NaN	Low	NaN	NaN
PLEK2	ENSMMUG00000021420	1.64004	0.585589	0.918867	0.637295	0.523933	NaN	Low	1.31169	1.96839
ENSMMUG00000021421	ENSMMUG00000021421	1.65938	0.500022	1.02685	0.486949	0.626294	NaN	Low	1.37467	1.9441
ENSMMUG00000021424	ENSMMUG00000021424	0.225104	-0.705257	2.67083	-0.264059	0.791734	NaN	Low	0.279054	0.171153
ENSMMUG00000021427	ENSMMUG00000021427	0.143958	0.84893	3.16074	0.268585	0.788249	NaN	Low	0.102784	0.185132
LCN12	ENSMMUG00000021428	6.89381	0.600107	0.556496	1.07837	0.28087	NaN	Low	5.48035	8.30727
CLIC3	ENSMMUG00000021431	0.482709	1.34732	1.96348	0.686188	0.492594	NaN	Low	0.27238	0.693039
ENSMMUG00000021443	ENSMMUG00000021443	0.265323	-1.81508	3.12993	-0.579911	0.561975	NaN	Low	0.413215	0.117431
CLRN1	ENSMMUG00000021451	0.956519	0.325268	1.47415	0.220648	0.825367	NaN	Low	0.849146	1.06389
ENSMMUG00000021454	ENSMMUG00000021454	0	NaN	NaN	NaN	NaN	NaN	Low	NaN	NaN
ENSMMUG00000021456	ENSMMUG00000021456	0	NaN	NaN	NaN	NaN	NaN	Low	NaN	NaN
ENSMMUG00000021462	ENSMMUG00000021462	0.199777	0.84893	3.16074	0.268585	0.788249	NaN	Low	0.142639	0.256916
ENSMMUG00000021463	ENSMMUG00000021463	0	NaN	NaN	NaN	NaN	NaN	Low	NaN	NaN
ENSMMUG00000021479	ENSMMUG00000021479	0.162889	-0.191256	3.16074	-0.0605098	0.95175	NaN	Low	0.17367	0.152108
OR2H2	ENSMMUG00000021482	1.2184	1.14688	1.21159	0.946591	0.343847	NaN	Low	0.758105	1.6787
ENSMMUG00000021489	ENSMMUG00000021489	0.150436	-1.13506	3.16017	-0.359177	0.719463	NaN	Low	0.20674	0.094132
CFAP47	ENSMMUG00000021491	0.817061	1.49171	1.40301	1.06322	0.287681	NaN	Low	0.428654	1.20547
GLT6D1	ENSMMUG00000021493	0.964666	0.530783	1.34374	0.395003	0.69284	NaN	Low	0.789185	1.14015
LCN9	ENSMMUG00000021494	2.83241	1.76485	0.92443	1.90912	0.0562464	NaN	Low	1.28793	4.37689
ENSMMUG00000021500	ENSMMUG00000021500	0	NaN	NaN	NaN	NaN	NaN	Low	NaN	NaN
OR4A47	ENSMMUG00000021501	0	NaN	NaN	NaN	NaN	NaN	Low	NaN	NaN
ENSMMUG00000021505	ENSMMUG00000021505	0	NaN	NaN	NaN	NaN	NaN	Low	NaN	NaN
ENSMMUG00000021510	ENSMMUG00000021510	3.32147	-0.32486	0.874819	-0.371345	0.710381	NaN	Low	3.69385	2.94908
ENSMMUG00000021512	ENSMMUG00000021512	0.342613	1.68255	2.0842	0.80729	0.419499	NaN	Low	0.162764	0.522463
TNFRSF17	ENSMMUG00000021520	0.56675	-0.429865	1.91875	-0.224033	0.822731	NaN	Low	0.650565	0.482935
ENSMMUG00000021523	ENSMMUG00000021523	7.54852	0.188801	0.467277	0.404044	0.68618	NaN	Low	7.0553	8.04174
ENSMMUG00000021527	ENSMMUG00000021527	0	NaN	NaN	NaN	NaN	NaN	Low	NaN	NaN
ENSMMUG00000021529	ENSMMUG00000021529	0.0809931	-0.552528	3.16074	-0.17481	0.861229	NaN	Low	0.0963157	0.0656704
FEZF1	ENSMMUG00000021542	0.276079	0.26736	3.03551	0.0880772	0.929815	NaN	Low	0.25057	0.301587
ENSMMUG00000021546	ENSMMUG00000021546	0	NaN	NaN	NaN	NaN	NaN	Low	NaN	NaN
SOX30	ENSMMUG00000021550	0.560008	1.61462	1.68901	0.955955	0.339095	NaN	Low	0.275709	0.844306
CARD18	ENSMMUG00000021551	0.21085	-0.724032	3.16067	-0.229075	0.81881	NaN	Low	0.262675	0.159024
RPGRIP1	ENSMMUG00000021552	1.85019	-0.581212	0.828814	-0.701257	0.483143	NaN	Low	2.21792	1.48246
PRSS57	ENSMMUG00000021555	3.89447	1.38116	0.795185	1.7369	0.0824046	NaN	Low	2.16073	5.62821
ENSMMUG00000021570	ENSMMUG00000021570	0.508542	-0.522298	1.77318	-0.294554	0.768334	NaN	Low	0.599604	0.417481
ENSMMUG00000021573	ENSMMUG00000021573	4.65775	1.07407	0.631398	1.70109	0.0889255	NaN	Low	2.99981	6.31569
C1orf177	ENSMMUG00000021575	7.60634	0.45849	0.52755	0.869093	0.384796	NaN	Low	6.40776	8.80492
DNAJC5B	ENSMMUG00000021585	0.0833371	0.436735	3.16074	0.138175	0.890102	NaN	Low	0.0708186	0.0958556
TRIM55	ENSMMUG00000021586	0.723442	0.600124	1.35011	0.4445	0.656681	NaN	Low	0.575108	0.871776
ENSMMUG00000021589	ENSMMUG00000021589	0	NaN	NaN	NaN	NaN	NaN	Low	NaN	NaN
CTSE	ENSMMUG00000021591	3.05685	-0.328442	0.800456	-0.410319	0.681572	NaN	Low	3.40331	2.71039
ENSMMUG00000021593	ENSMMUG00000021593	0	NaN	NaN	NaN	NaN	NaN	Low	NaN	NaN
CCDC68	ENSMMUG00000021598	2.53419	0.057644	0.79103	0.0728721	0.941908	NaN	Low	2.48357	2.58481
ENSMMUG00000021616	ENSMMUG00000021616	0	NaN	NaN	NaN	NaN	NaN	Low	NaN	NaN
ENSMMUG00000021619	ENSMMUG00000021619	0.156258	-0.157148	3.16074	-0.0497188	0.960346	NaN	Low	0.16476	0.147756
ENSMMUG00000021622	ENSMMUG00000021622	5.73669	-0.131295	0.532313	-0.246651	0.805179	NaN	Low	5.99755	5.47583
ENSMMUG00000021623	ENSMMUG00000021623	0.21412	-1.54171	3.14625	-0.490016	0.624122	NaN	Low	0.318755	0.109485
ENSMMUG00000021624	ENSMMUG00000021624	0	NaN	NaN	NaN	NaN	NaN	Low	NaN	NaN
ENSMMUG00000021627	ENSMMUG00000021627	0	NaN	NaN	NaN	NaN	NaN	Low	NaN	NaN
MAP4K1	ENSMMUG00000021630	7.18797	0.0780766	0.523678	0.149093	0.881481	NaN	Low	6.99352	7.38242
ENSMMUG00000021631	ENSMMUG00000021631	4.14349	1.25007	0.762108	1.64027	0.100948	NaN	Low	2.45284	5.83413
ENSMMUG00000021632	ENSMMUG00000021632	0.298109	0.696172	3.03516	0.229369	0.818582	NaN	Low	0.227547	0.368671
ENSMMUG00000021633	ENSMMUG00000021633	0	NaN	NaN	NaN	NaN	NaN	Low	NaN	NaN
OR52A5	ENSMMUG00000021638	0	NaN	NaN	NaN	NaN	NaN	Low	NaN	NaN
OPTC	ENSMMUG00000021640	0.892309	2.09309	1.57424	1.32959	0.183653	NaN	Low	0.338855	1.44576
ENSMMUG00000021648	ENSMMUG00000021648	0.161971	0.84893	3.16074	0.268585	0.788249	NaN	Low	0.115646	0.208297
ENSMMUG00000021656	ENSMMUG00000021656	0.0663307	-0.552528	3.16074	-0.17481	0.861229	NaN	Low	0.0788794	0.0537819
ENSMMUG00000021658	ENSMMUG00000021658	0.210434	0.272781	3.16074	0.0863029	0.931226	NaN	Low	0.190598	0.230269
LMNTD2	ENSMMUG00000021664	3.07198	0.694641	0.696252	0.997687	0.318431	NaN	Low	2.34638	3.79758
IL17B	ENSMMUG00000021666	2.43588	-0.136154	0.924644	-0.14725	0.882934	NaN	Low	2.55074	2.32102
LHX1	ENSMMUG00000021668	0.343224	1.66314	2.41411	0.688926	0.49087	NaN	Low	0.164732	0.521716
C20ORF54	ENSMMUG00000021670	4.08945	-0.000490319	0.752174	-0.00065187	0.99948	NaN	Low	4.09014	4.08875
SVOPL	ENSMMUG00000021676	5.12412	-0.261548	0.622338	-0.420267	0.67429	NaN	Low	5.58734	4.66091
ENSMMUG00000021677	ENSMMUG00000021677	0	NaN	NaN	NaN	NaN	NaN	Low	NaN	NaN
NAT2	ENSMMUG00000021680	3.35235	-0.869309	0.814461	-1.06734	0.285817	NaN	Low	4.33286	2.37184
MACROD2	ENSMMUG00000021681	3.43021	-0.558623	0.778815	-0.717273	0.473205	NaN	Low	4.08614	2.77428
ENSMMUG00000021687	ENSMMUG00000021687	1.84125	-0.710348	0.946366	-0.750606	0.45289	NaN	Low	2.2856	1.3969
AQP6	ENSMMUG00000021688	6.21381	0.0449826	0.5699	0.0789307	0.937088	NaN	Low	6.11695	6.31067
PTGIS	ENSMMUG00000021692	8.14761	-0.144074	0.451906	-0.318814	0.749867	NaN	Low	8.5541	7.74111
EBF1	ENSMMUG00000021696	5.68981	0.183691	0.685378	0.268014	0.788689	NaN	Low	5.32807	6.05155
IL12B	ENSMMUG00000021701	1.01662	0.998694	1.41487	0.705855	0.480278	NaN	Low	0.678157	1.35509
SLC44A4	ENSMMUG00000021708	1.18568	0.354655	1.1031	0.321507	0.747826	NaN	Low	1.04067	1.33069
ENSMMUG00000021709	ENSMMUG00000021709	0.493719	-1.32677	1.93377	-0.686103	0.492648	NaN	Low	0.705989	0.28145
ENSMMUG00000021710	ENSMMUG00000021710	0.18861	0.84893	3.16074	0.268585	0.788249	NaN	Low	0.134666	0.242555
ENSMMUG00000021713	ENSMMUG00000021713	0	NaN	NaN	NaN	NaN	NaN	Low	NaN	NaN
ENSMMUG00000021714	ENSMMUG00000021714	0	NaN	NaN	NaN	NaN	NaN	Low	NaN	NaN
ASZ1	ENSMMUG00000021726	0	NaN	NaN	NaN	NaN	NaN	Low	NaN	NaN
OR5K4	ENSMMUG00000021728	0	NaN	NaN	NaN	NaN	NaN	Low	NaN	NaN
IP6K3	ENSMMUG00000021732	1.41107	0.67655	1.3904	0.486588	0.626551	NaN	Low	1.08614	1.73599
SMCO2	ENSMMUG00000021736	7.46277	0.0849325	0.447876	0.189634	0.849596	NaN	Low	7.24316	7.68237
MLN	ENSMMUG00000021738	5.82113	-0.0737132	0.584443	-0.126126	0.899633	NaN	Low	5.96981	5.67245
CDR1	ENSMMUG00000021739	0	NaN	NaN	NaN	NaN	NaN	Low	NaN	NaN
REP15	ENSMMUG00000021740	8.83766	0.435448	0.447316	0.973467	0.330321	NaN	Low	7.51396	10.1614
ENSMMUG00000021743	ENSMMUG00000021743	0.077181	0.436735	3.16074	0.138175	0.890102	NaN	Low	0.0655873	0.0887748
DSCR8	ENSMMUG00000021748	0	NaN	NaN	NaN	NaN	NaN	Low	NaN	NaN
ENSMMUG00000021749	ENSMMUG00000021749	0	NaN	NaN	NaN	NaN	NaN	Low	NaN	NaN
PRR9	ENSMMUG00000021750	0	NaN	NaN	NaN	NaN	NaN	Low	NaN	NaN
ENSMMUG00000021751	ENSMMUG00000021751	0.0833371	0.436735	3.16074	0.138175	0.890102	NaN	Low	0.0708186	0.0958556
NLRC4	ENSMMUG00000021754	3.48285	-0.287899	0.735534	-0.391415	0.695491	NaN	Low	3.82921	3.13648
PLSCR2	ENSMMUG00000021755	0	NaN	NaN	NaN	NaN	NaN	Low	NaN	NaN
ENSMMUG00000021758	ENSMMUG00000021758	7.86423	-0.374791	0.443295	-0.845467	0.39785	NaN	Low	8.88003	6.84843
ENSMMUG00000021761	ENSMMUG00000021761	0	NaN	NaN	NaN	NaN	NaN	Low	NaN	NaN
FOXB2	ENSMMUG00000021769	0.0752179	-0.552528	3.16074	-0.17481	0.861229	NaN	Low	0.089448	0.0609878
CCDC42B	ENSMMUG00000021794	9.45296	-0.117668	0.474505	-0.24798	0.80415	NaN	Low	9.83824	9.06768
ENSMMUG00000021810	ENSMMUG00000021810	0	NaN	NaN	NaN	NaN	NaN	Low	NaN	NaN
ENSMMUG00000021811	ENSMMUG00000021811	1.02109	-0.246086	1.39561	-0.176329	0.860036	NaN	Low	1.10797	0.934219
ENSMMUG00000021816	ENSMMUG00000021816	0.0833371	0.436735	3.16074	0.138175	0.890102	NaN	Low	0.0708186	0.0958556
ENSMMUG00000021819	ENSMMUG00000021819	0.071979	0.436735	3.16074	0.138175	0.890102	NaN	Low	0.0611666	0.0827914
CYP1A2	ENSMMUG00000021832	0.0752179	-0.552528	3.16074	-0.17481	0.861229	NaN	Low	0.089448	0.0609878
ESRP2	ENSMMUG00000021846	0.980703	0.067501	1.15121	0.058635	0.953243	NaN	Low	0.957765	1.00364
MYLPF	ENSMMUG00000021847	1.97792	0.606542	0.878021	0.690806	0.489688	NaN	Low	1.56815	2.38768
DHRS2	ENSMMUG00000021849	0	NaN	NaN	NaN	NaN	NaN	Low	NaN	NaN
XAGE2	ENSMMUG00000021850	0	NaN	NaN	NaN	NaN	NaN	Low	NaN	NaN
OR4C5	ENSMMUG00000021857	0.984722	0.561554	1.24364	0.451541	0.6516	NaN	Low	0.795459	1.17398
ZPLD1	ENSMMUG00000021859	0.63922	-1.16113	1.89429	-0.612963	0.539901	NaN	Low	0.883412	0.395028
TMPRSS15	ENSMMUG00000021860	0.330142	0.687413	2.11229	0.325435	0.744852	NaN	Low	0.252945	0.40734
ENSMMUG00000021861	ENSMMUG00000021861	0	NaN	NaN	NaN	NaN	NaN	Low	NaN	NaN
PLA2G2A	ENSMMUG00000021862	0.158167	-0.139304	3.16074	-0.0440732	0.964846	NaN	Low	0.165797	0.150536
C17orf99	ENSMMUG00000021863	0.077181	0.436735	3.16074	0.138175	0.890102	NaN	Low	0.0655873	0.0887748
PRAMEF12	ENSMMUG00000021871	0	NaN	NaN	NaN	NaN	NaN	Low	NaN	NaN
ENSMMUG00000021872	ENSMMUG00000021872	0	NaN	NaN	NaN	NaN	NaN	Low	NaN	NaN
ENSMMUG00000021873	ENSMMUG00000021873	0.0943052	0.436735	3.16074	0.138175	0.890102	NaN	Low	0.0801391	0.108471
PRKAG3	ENSMMUG00000021877	0.231537	0.277763	2.65018	0.104809	0.916527	NaN	Low	0.209317	0.253758
ENSMMUG00000021881	ENSMMUG00000021881	1.0363	-0.505781	1.6497	-0.306589	0.759156	NaN	Low	1.21611	0.856483
LRRIQ4	ENSMMUG00000021884	1.05874	-1.37558	1.18075	-1.16501	0.244015	NaN	Low	1.52843	0.589051
S100P	ENSMMUG00000021887	0.671657	0.492391	1.92271	0.256092	0.79788	NaN	Low	0.558139	0.785176
LRRC31	ENSMMUG00000021889	0.645709	-2.29094	1.79516	-1.27617	0.201894	NaN	Low	1.0723	0.219116
CLEC17A	ENSMMUG00000021892	0	NaN	NaN	NaN	NaN	NaN	Low	NaN	NaN
ENSMMUG00000021894	ENSMMUG00000021894	0	NaN	NaN	NaN	NaN	NaN	Low	NaN	NaN
ENSMMUG00000021895	ENSMMUG00000021895	0	NaN	NaN	NaN	NaN	NaN	Low	NaN	NaN
ADGRE3	ENSMMUG00000021896	0	NaN	NaN	NaN	NaN	NaN	Low	NaN	NaN
SAMD7	ENSMMUG00000021897	0.506976	1.47467	2.73434	0.539316	0.589669	NaN	Low	0.268297	0.745654
UPK3A	ENSMMUG00000021900	3.97373	-0.242252	0.763149	-0.317438	0.750911	NaN	Low	4.30657	3.64088
ENSMMUG00000021901	ENSMMUG00000021901	4.83907	0.519031	0.65051	0.797884	0.424938	NaN	Low	3.97788	5.70027
CRX	ENSMMUG00000021902	0.18861	0.84893	3.16074	0.268585	0.788249	NaN	Low	0.134666	0.242555
CDC45	ENSMMUG00000021904	6.88553	0.350249	0.474734	0.737779	0.460648	NaN	Low	6.0538	7.71726
TWIST2	ENSMMUG00000021909	1.85247	-0.980397	0.868817	-1.12843	0.259139	NaN	Low	2.45874	1.24619
ENSMMUG00000021913	ENSMMUG00000021913	0.638555	0.342446	1.72606	0.198397	0.842734	NaN	Low	0.563123	0.713986
ENSMMUG00000021925	ENSMMUG00000021925	0	NaN	NaN	NaN	NaN	NaN	Low	NaN	NaN
ENSMMUG00000021937	ENSMMUG00000021937	6.93459	0.683559	0.569671	1.19992	0.230171	NaN	Low	5.32182	8.54736
SLC25A2	ENSMMUG00000021943	0	NaN	NaN	NaN	NaN	NaN	Low	NaN	NaN
EPS8L1	ENSMMUG00000021945	5.04703	0.558397	0.652474	0.855814	0.392101	NaN	Low	4.08231	6.01174
ENSMMUG00000021970	ENSMMUG00000021970	0.245538	0.259093	3.14804	0.0823031	0.934406	NaN	Low	0.223549	0.267527
FOXN1	ENSMMUG00000021975	0	NaN	NaN	NaN	NaN	NaN	Low	NaN	NaN
ENSMMUG00000021984	ENSMMUG00000021984	0.399665	-0.150946	2.04383	-0.0738548	0.941126	NaN	Low	0.420554	0.378776
NAA11	ENSMMUG00000021988	0	NaN	NaN	NaN	NaN	NaN	Low	NaN	NaN
ENSMMUG00000021993	ENSMMUG00000021993	0	NaN	NaN	NaN	NaN	NaN	Low	NaN	NaN
ENSMMUG00000021997	ENSMMUG00000021997	7.03351	-0.375259	0.505659	-0.742119	0.458015	NaN	Low	7.94312	6.12389
TMEM217	ENSMMUG00000022006	3.92595	0.243308	0.790132	0.307933	0.758133	NaN	Low	3.59568	4.25621
ENSMMUG00000022013	ENSMMUG00000022013	0	NaN	NaN	NaN	NaN	NaN	Low	NaN	NaN
TDO2	ENSMMUG00000022018	0.20998	-0.710672	3.16046	-0.224863	0.822086	NaN	Low	0.260677	0.159283
NKX3-2	ENSMMUG00000022026	0.699523	-2.49519	1.81657	-1.37358	0.169573	NaN	Low	1.18828	0.210762
ENSMMUG00000022029	ENSMMUG00000022029	0.273545	-1.85591	3.01987	-0.614566	0.538842	NaN	Low	0.428667	0.118423
HIST1H1D	ENSMMUG00000022050	0	NaN	NaN	NaN	NaN	NaN	Low	NaN	NaN
HIST1H3A	ENSMMUG00000022053	0	NaN	NaN	NaN	NaN	NaN	Low	NaN	NaN
ENSMMUG00000022054	ENSMMUG00000022054	0	NaN	NaN	NaN	NaN	NaN	Low	NaN	NaN
ENSMMUG00000022055	ENSMMUG00000022055	0	NaN	NaN	NaN	NaN	NaN	Low	NaN	NaN
ENSMMUG00000022063	ENSMMUG00000022063	0	NaN	NaN	NaN	NaN	NaN	Low	NaN	NaN
ENSMMUG00000022071	ENSMMUG00000022071	0.0663307	-0.552528	3.16074	-0.17481	0.861229	NaN	Low	0.0788794	0.0537819
CYLC1	ENSMMUG00000022081	0	NaN	NaN	NaN	NaN	NaN	Low	NaN	NaN
GCM1	ENSMMUG00000022083	0.100259	0.436735	3.16074	0.138175	0.890102	NaN	Low	0.0851988	0.11532
ENSMMUG00000022088	ENSMMUG00000022088	0	NaN	NaN	NaN	NaN	NaN	Low	NaN	NaN
ENSMMUG00000022090	ENSMMUG00000022090	0.221409	0.259067	3.16074	0.081964	0.934675	NaN	Low	0.201583	0.241236
ENAM	ENSMMUG00000022102	0	NaN	NaN	NaN	NaN	NaN	Low	NaN	NaN
EFNA2	ENSMMUG00000022105	5.45639	0.674072	0.590978	1.1406	0.254035	NaN	Low	4.20438	6.70839
ACSM4	ENSMMUG00000022106	0.243935	-1.68067	3.13584	-0.535955	0.591989	NaN	Low	0.37187	0.116
ENSMMUG00000022112	ENSMMUG00000022112	8.58903	-0.139585	0.432923	-0.322426	0.74713	NaN	Low	9.00422	8.17385
KLHL6	ENSMMUG00000022115	4.81073	0.175143	0.652484	0.268425	0.788372	NaN	Low	4.51908	5.10239
ENSMMUG00000022126	ENSMMUG00000022126	0	NaN	NaN	NaN	NaN	NaN	Low	NaN	NaN
FXYD3	ENSMMUG00000022127	2.19101	0.188297	0.884537	0.212877	0.831423	NaN	Low	2.04823	2.33379
ENSMMUG00000022130	ENSMMUG00000022130	0.818445	0.784592	1.49476	0.524895	0.599656	NaN	Low	0.601222	1.03567
ADAM18	ENSMMUG00000022134	2.43114	1.91525	1.32525	1.4452	0.148402	NaN	Low	1.01896	3.84331
ENSMMUG00000022135	ENSMMUG00000022135	0.185935	-1.13506	3.16017	-0.359177	0.719463	NaN	Low	0.255525	0.116345
DDX53	ENSMMUG00000022142	0.071979	0.436735	3.16074	0.138175	0.890102	NaN	Low	0.0611666	0.0827914
CYP27B1	ENSMMUG00000022144	5.17848	0.886733	0.682112	1.29998	0.193607	NaN	Low	3.63531	6.72164
CHRND	ENSMMUG00000022147	1.10855	1.33677	1.19507	1.11856	0.263326	NaN	Low	0.628814	1.58829
CHRNG	ENSMMUG00000022149	0.0670749	0.436735	3.16074	0.138175	0.890102	NaN	Low	0.0569992	0.0771506
ENSMMUG00000022152	ENSMMUG00000022152	0.0663307	-0.552528	3.16074	-0.17481	0.861229	NaN	Low	0.0788794	0.0537819
SULT2B1	ENSMMUG00000022155	9.65964	-0.118869	0.635606	-0.187017	0.851647	NaN	Low	10.0574	9.26191
FAM83E	ENSMMUG00000022156	0.71116	-0.390102	1.51563	-0.257385	0.796881	NaN	Low	0.806726	0.615593
SPACA4	ENSMMUG00000022157	0.80237	0.0596973	1.56001	0.0382672	0.969475	NaN	Low	0.785771	0.818968
ENSMMUG00000022165	ENSMMUG00000022165	0	NaN	NaN	NaN	NaN	NaN	Low	NaN	NaN
C4BPB	ENSMMUG00000022168	1.82186	0.889864	1.04529	0.851311	0.394597	NaN	Low	1.27716	2.36657
ENSMMUG00000022172	ENSMMUG00000022172	0	NaN	NaN	NaN	NaN	NaN	Low	NaN	NaN
C1orf116	ENSMMUG00000022173	0.077181	0.436735	3.16074	0.138175	0.890102	NaN	Low	0.0655873	0.0887748
PIK3C2G	ENSMMUG00000022174	8.34228	-0.406412	0.726556	-0.559368	0.57591	NaN	Low	9.50959	7.17496
PLCZ1	ENSMMUG00000022175	0.0809931	-0.552528	3.16074	-0.17481	0.861229	NaN	Low	0.0963157	0.0656704
CAPZA3	ENSMMUG00000022176	0.0663307	-0.552528	3.16074	-0.17481	0.861229	NaN	Low	0.0788794	0.0537819
ENSMMUG00000022178	ENSMMUG00000022178	0	NaN	NaN	NaN	NaN	NaN	Low	NaN	NaN
ENSMMUG00000022179	ENSMMUG00000022179	1.60821	1.55606	1.02541	1.51751	0.129139	NaN	Low	0.816247	2.40017
ENSMMUG00000022183	ENSMMUG00000022183	9.38555	0.0129976	0.375421	0.0346213	0.972382	NaN	Low	9.34327	9.42783
OSR2	ENSMMUG00000022185	0.94202	-1.2945	1.22445	-1.05721	0.290417	NaN	Low	1.3384	0.545637
PLN	ENSMMUG00000022188	0.429492	1.04841	2.01815	0.519493	0.603417	NaN	Low	0.279959	0.579026
ENSMMUG00000022189	ENSMMUG00000022189	0.375125	0.0567347	2.09132	0.0271287	0.978357	NaN	Low	0.36775	0.3825
ENSMMUG00000022192	ENSMMUG00000022192	7.0639	0.0272887	0.45993	0.0593322	0.952688	NaN	Low	6.99709	7.1307
GPR160	ENSMMUG00000022196	6.10659	0.225993	0.621905	0.363389	0.716314	NaN	Low	5.62928	6.58391
ENSMMUG00000022201	ENSMMUG00000022201	2.99421	-0.0217873	0.707044	-0.0308146	0.975417	NaN	Low	3.01681	2.9716
OR51I2	ENSMMUG00000022206	0	NaN	NaN	NaN	NaN	NaN	Low	NaN	NaN
ENSMMUG00000022210	ENSMMUG00000022210	1.12176	2.71738	1.5833	1.71627	0.0861128	NaN	Low	0.296105	1.94741
ENSMMUG00000022211	ENSMMUG00000022211	0	NaN	NaN	NaN	NaN	NaN	Low	NaN	NaN
HOXB1	ENSMMUG00000022212	0	NaN	NaN	NaN	NaN	NaN	Low	NaN	NaN
R3HDML	ENSMMUG00000022215	0	NaN	NaN	NaN	NaN	NaN	Low	NaN	NaN
ENSMMUG00000022219	ENSMMUG00000022219	0	NaN	NaN	NaN	NaN	NaN	Low	NaN	NaN
ENSMMUG00000022220	ENSMMUG00000022220	0.077181	0.436735	3.16074	0.138175	0.890102	NaN	Low	0.0655873	0.0887748
C17orf50	ENSMMUG00000022228	8.19576	0.379649	0.442205	0.858535	0.390597	NaN	Low	7.12357	9.26795
ENSMMUG00000022232	ENSMMUG00000022232	0	NaN	NaN	NaN	NaN	NaN	Low	NaN	NaN
HEATR9	ENSMMUG00000022233	0	NaN	NaN	NaN	NaN	NaN	Low	NaN	NaN
ENSMMUG00000022239	ENSMMUG00000022239	0	NaN	NaN	NaN	NaN	NaN	Low	NaN	NaN
HPGDS	ENSMMUG00000022244	8.92464	-0.460271	0.558372	-0.82431	0.409764	NaN	Low	10.3363	7.51296
ENSMMUG00000022245	ENSMMUG00000022245	0	NaN	NaN	NaN	NaN	NaN	Low	NaN	NaN
RNF113B	ENSMMUG00000022250	0	NaN	NaN	NaN	NaN	NaN	Low	NaN	NaN
TGM7	ENSMMUG00000022251	1.09807	-2.23104	1.17877	-1.89269	0.0583991	NaN	Low	1.8105	0.385645
EPB42	ENSMMUG00000022255	0	NaN	NaN	NaN	NaN	NaN	Low	NaN	NaN
TGM5	ENSMMUG00000022256	0.654024	-3.08581	2.00877	-1.53617	0.124497	NaN	Low	1.17022	0.13783
MAGEB16	ENSMMUG00000022257	0	NaN	NaN	NaN	NaN	NaN	Low	NaN	NaN
ENSMMUG00000022258	ENSMMUG00000022258	0	NaN	NaN	NaN	NaN	NaN	Low	NaN	NaN
ENSMMUG00000022260	ENSMMUG00000022260	0.173644	0.84893	3.16074	0.268585	0.788249	NaN	Low	0.12398	0.223308
ENSMMUG00000022265	ENSMMUG00000022265	0	NaN	NaN	NaN	NaN	NaN	Low	NaN	NaN
ENSMMUG00000022267	ENSMMUG00000022267	0.294736	-0.29874	2.52394	-0.118362	0.90578	NaN	Low	0.325143	0.264329
PRR27	ENSMMUG00000022269	0	NaN	NaN	NaN	NaN	NaN	Low	NaN	NaN
HOXD1	ENSMMUG00000022277	1.16391	-0.579816	1.2083	-0.479862	0.631325	NaN	Low	1.3947	0.933123
SIM1	ENSMMUG00000022285	0.166674	0.84893	3.16074	0.268585	0.788249	NaN	Low	0.119003	0.214345
ENSMMUG00000022286	ENSMMUG00000022286	0.0752179	-0.552528	3.16074	-0.17481	0.861229	NaN	Low	0.089448	0.0609878
ENSMMUG00000022289	ENSMMUG00000022289	5.32567	-1.15334	0.780735	-1.47725	0.13961	NaN	Low	7.34786	3.30348
FGF19	ENSMMUG00000022292	0	NaN	NaN	NaN	NaN	NaN	Low	NaN	NaN
ENSMMUG00000022294	ENSMMUG00000022294	0	NaN	NaN	NaN	NaN	NaN	Low	NaN	NaN
ENSMMUG00000022300	ENSMMUG00000022300	8.53246	0.437748	0.427627	1.02367	0.305992	NaN	Low	7.24783	9.8171
RAB25	ENSMMUG00000022306	0.277595	1.28024	2.53089	0.505844	0.612966	NaN	Low	0.16192	0.39327
MEX3A	ENSMMUG00000022307	2.11811	0.706393	0.8473	0.833699	0.404451	NaN	Low	1.60968	2.62654
POU4F3	ENSMMUG00000022320	0.0663307	-0.552528	3.16074	-0.17481	0.861229	NaN	Low	0.0788794	0.0537819
FTCD	ENSMMUG00000022324	4.46283	-0.157676	1.1011	-0.143199	0.886133	NaN	Low	4.70646	4.21919
PRR23A	ENSMMUG00000022335	0	NaN	NaN	NaN	NaN	NaN	Low	NaN	NaN
PRR23B	ENSMMUG00000022336	0	NaN	NaN	NaN	NaN	NaN	Low	NaN	NaN
ENSMMUG00000022337	ENSMMUG00000022337	0	NaN	NaN	NaN	NaN	NaN	Low	NaN	NaN
ENSMMUG00000022342	ENSMMUG00000022342	0	NaN	NaN	NaN	NaN	NaN	Low	NaN	NaN
FOXD3	ENSMMUG00000022350	0.515249	2.26854	2.25984	1.00385	0.315451	NaN	Low	0.177112	0.853386
ENSMMUG00000022352	ENSMMUG00000022352	0	NaN	NaN	NaN	NaN	NaN	Low	NaN	NaN
ENSMMUG00000022357	ENSMMUG00000022357	0	NaN	NaN	NaN	NaN	NaN	Low	NaN	NaN
ENSMMUG00000022375	ENSMMUG00000022375	0	NaN	NaN	NaN	NaN	NaN	Low	NaN	NaN
ENSMMUG00000022378	ENSMMUG00000022378	0	NaN	NaN	NaN	NaN	NaN	Low	NaN	NaN
ENSMMUG00000022380	ENSMMUG00000022380	0.299666	1.28278	3.15916	0.406051	0.684705	NaN	Low	0.174576	0.424756
ENSMMUG00000022384	ENSMMUG00000022384	0	NaN	NaN	NaN	NaN	NaN	Low	NaN	NaN
CLDN19	ENSMMUG00000022385	3.11369	-1.02943	0.78743	-1.30733	0.191101	NaN	Low	4.17971	2.04766
CSTL1	ENSMMUG00000022392	0.553089	-0.741852	1.93488	-0.38341	0.701415	NaN	Low	0.692239	0.413939
CST11	ENSMMUG00000022393	0	NaN	NaN	NaN	NaN	NaN	Low	NaN	NaN
ENSMMUG00000022396	ENSMMUG00000022396	0.139094	0.84893	3.16074	0.268585	0.788249	NaN	Low	0.0993114	0.178876
ENSMMUG00000022398	ENSMMUG00000022398	0	NaN	NaN	NaN	NaN	NaN	Low	NaN	NaN
SLC10A1	ENSMMUG00000022409	0.0752179	-0.552528	3.16074	-0.17481	0.861229	NaN	Low	0.089448	0.0609878
PSAPL1	ENSMMUG00000022418	0	NaN	NaN	NaN	NaN	NaN	Low	NaN	NaN
C11orf91	ENSMMUG00000022420	0.563242	1.57569	1.97526	0.797712	0.425038	NaN	Low	0.282981	0.843503
ENSMMUG00000022421	ENSMMUG00000022421	0	NaN	NaN	NaN	NaN	NaN	Low	NaN	NaN
PTPN11	ENSMMUG00000022423	0	NaN	NaN	NaN	NaN	NaN	Low	NaN	NaN
ENSMMUG00000022424	ENSMMUG00000022424	0	NaN	NaN	NaN	NaN	NaN	Low	NaN	NaN
GP5	ENSMMUG00000022431	2.14211	3.00374	1.70384	1.76292	0.0779143	NaN	Low	0.474929	3.80928
PADI6	ENSMMUG00000022437	0	NaN	NaN	NaN	NaN	NaN	Low	NaN	NaN
TAS2R4	ENSMMUG00000022439	7.03945	-0.0658368	0.536975	-0.122607	0.902418	NaN	Low	7.20005	6.87886
TAS2R3	ENSMMUG00000022440	2.77452	-0.0289629	0.773139	-0.0374615	0.970117	NaN	Low	2.80237	2.74667
ENSMMUG00000022446	ENSMMUG00000022446	4.22496	0.336987	0.666982	0.505241	0.61339	NaN	Low	3.73376	4.71617
ENSMMUG00000022447	ENSMMUG00000022447	0.683434	1.08511	1.68738	0.643071	0.520178	NaN	Low	0.437884	0.928985
ENSMMUG00000022448	ENSMMUG00000022448	0.167827	0.84893	3.16074	0.268585	0.788249	NaN	Low	0.119826	0.215827
CLEC4G	ENSMMUG00000022459	0.745597	0.429908	1.50815	0.285056	0.775601	NaN	Low	0.635322	0.855872
ENSMMUG00000022461	ENSMMUG00000022461	0.646343	-1.72348	1.63128	-1.05652	0.290731	NaN	Low	0.992224	0.300463
ENSMMUG00000022462	ENSMMUG00000022462	0.564453	-1.56098	1.6744	-0.93226	0.351202	NaN	Low	0.843146	0.285761
CD209	ENSMMUG00000022463	0.0998886	0.436735	3.16074	0.138175	0.890102	NaN	Low	0.0848838	0.114893
C6orf163	ENSMMUG00000022466	2.22891	-0.542595	0.849609	-0.63864	0.523057	NaN	Low	2.64318	1.81464
ENSMMUG00000022468	ENSMMUG00000022468	0	NaN	NaN	NaN	NaN	NaN	Low	NaN	NaN
ENSMMUG00000022470	ENSMMUG00000022470	0	NaN	NaN	NaN	NaN	NaN	Low	NaN	NaN
ENSMMUG00000022471	ENSMMUG00000022471	0	NaN	NaN	NaN	NaN	NaN	Low	NaN	NaN
CCDC129	ENSMMUG00000022484	9.88579	0.230194	0.498736	0.461554	0.644401	NaN	Low	9.09878	10.6728
CEACAM18	ENSMMUG00000022487	0	NaN	NaN	NaN	NaN	NaN	Low	NaN	NaN
CYP3A43	ENSMMUG00000022490	0.161986	-1.13506	3.16017	-0.359177	0.719463	NaN	Low	0.222613	0.101359
FAM186B	ENSMMUG00000022493	0.765952	-0.332376	1.51768	-0.219003	0.826648	NaN	Low	0.853796	0.678109
ENSMMUG00000022494	ENSMMUG00000022494	0.300778	1.28278	3.15916	0.406051	0.684705	NaN	Low	0.175224	0.426332
DNTT	ENSMMUG00000022496	8.05486	0.117104	0.528597	0.221538	0.824674	NaN	Low	7.72813	8.38159
OR2AE1	ENSMMUG00000022501	0.447004	1.22228	2.35589	0.51882	0.603886	NaN	Low	0.268217	0.625792
GJC3	ENSMMUG00000022503	8.28834	-0.157893	0.445015	-0.354803	0.722737	NaN	Low	8.74143	7.83524
AZGP1	ENSMMUG00000022504	0.499205	1.37669	1.74995	0.786701	0.431457	NaN	Low	0.277589	0.720821
TDRD1	ENSMMUG00000022517	5.73783	-1.4405	0.657464	-2.19099	0.0284524	NaN	Low	8.38594	3.08972
PERM1	ENSMMUG00000022525	1.15647	-0.0227557	1.20213	-0.0189295	0.984897	NaN	Low	1.16559	1.14735
ENSMMUG00000022531	ENSMMUG00000022531	0	NaN	NaN	NaN	NaN	NaN	Low	NaN	NaN
TEKT4	ENSMMUG00000022534	3.97673	-0.118243	0.685346	-0.172531	0.86302	NaN	Low	4.1396	3.81385
ENSMMUG00000022537	ENSMMUG00000022537	0.227544	0.271355	2.66332	0.101886	0.918847	NaN	Low	0.206208	0.248881
ENSMMUG00000022554	ENSMMUG00000022554	3.1517	-0.153621	0.68806	-0.223266	0.823328	NaN	Low	3.31934	2.98405
TSPEAR	ENSMMUG00000022556	7.47766	0.616763	0.505237	1.22074	0.222185	NaN	Low	5.90319	9.05213
ENSMMUG00000022558	ENSMMUG00000022558	0	NaN	NaN	NaN	NaN	NaN	Low	NaN	NaN
ENSMMUG00000022559	ENSMMUG00000022559	0.199777	0.84893	3.16074	0.268585	0.788249	NaN	Low	0.142639	0.256916
KRTAP10-8	ENSMMUG00000022560	0	NaN	NaN	NaN	NaN	NaN	Low	NaN	NaN
ENSMMUG00000022561	ENSMMUG00000022561	0	NaN	NaN	NaN	NaN	NaN	Low	NaN	NaN
ENSMMUG00000022563	ENSMMUG00000022563	0.164715	-1.13506	3.16017	-0.359177	0.719463	NaN	Low	0.226363	0.103067
ENSMMUG00000022566	ENSMMUG00000022566	0	NaN	NaN	NaN	NaN	NaN	Low	NaN	NaN
TBX4	ENSMMUG00000022580	0.368121	0.689986	2.38034	0.289868	0.771917	NaN	Low	0.281732	0.454509
GPR82	ENSMMUG00000022584	0.431097	0.113784	1.82741	0.0622653	0.950352	NaN	Low	0.414105	0.448088
PCK1	ENSMMUG00000022586	5.93122	-0.260618	0.667228	-0.390598	0.696095	NaN	Low	6.4655	5.39695
ZBP1	ENSMMUG00000022588	6.22765	0.036711	0.52824	0.0694968	0.944594	NaN	Low	6.14842	6.30689
ENSMMUG00000022591	ENSMMUG00000022591	0	NaN	NaN	NaN	NaN	NaN	Low	NaN	NaN
ENSMMUG00000022592	ENSMMUG00000022592	0	NaN	NaN	NaN	NaN	NaN	Low	NaN	NaN
SLC22A12	ENSMMUG00000022594	0.0998886	0.436735	3.16074	0.138175	0.890102	NaN	Low	0.0848838	0.114893
LRRC3	ENSMMUG00000022605	9.66334	-0.656653	0.382133	-1.71839	0.0857261	NaN	Low	11.8253	7.50137
ATP12A	ENSMMUG00000022608	2.65117	0.260041	0.943248	0.275687	0.782788	NaN	Low	2.41289	2.88946
ENSMMUG00000022609	ENSMMUG00000022609	7.05055	-0.44465	0.500039	-0.88923	0.373879	NaN	Low	8.12855	5.97255
ENSMMUG00000022624	ENSMMUG00000022624	1.91226	-1.06571	0.969512	-1.09922	0.271672	NaN	Low	2.58809	1.23643
ENSMMUG00000022638	ENSMMUG00000022638	0	NaN	NaN	NaN	NaN	NaN	Low	NaN	NaN
USH2A	ENSMMUG00000022640	0.0883693	-0.552528	3.16074	-0.17481	0.861229	NaN	Low	0.105087	0.0716511
PPP1R3A	ENSMMUG00000022642	0.071979	0.436735	3.16074	0.138175	0.890102	NaN	Low	0.0611666	0.0827914
KCTD9	ENSMMUG00000022659	0.0809931	-0.552528	3.16074	-0.17481	0.861229	NaN	Low	0.0963157	0.0656704
HMGA2	ENSMMUG00000022660	0.17276	0.84893	3.16074	0.268585	0.788249	NaN	Low	0.123349	0.222172
CCR4	ENSMMUG00000022661	0	NaN	NaN	NaN	NaN	NaN	Low	NaN	NaN
ENSMMUG00000022662	ENSMMUG00000022662	0.0670749	0.436735	3.16074	0.138175	0.890102	NaN	Low	0.0569992	0.0771506
TEPP	ENSMMUG00000022666	0.718228	1.31005	1.68727	0.776431	0.437495	NaN	Low	0.412834	1.02362
ENSMMUG00000022671	ENSMMUG00000022671	0.0752179	-0.552528	3.16074	-0.17481	0.861229	NaN	Low	0.089448	0.0609878
HTRA3	ENSMMUG00000022672	3.59441	0.166824	0.622658	0.267922	0.788759	NaN	Low	3.38682	3.802
ZDHHC19	ENSMMUG00000022673	1.38428	0.0542541	1.00645	0.0539065	0.95701	NaN	Low	1.35825	1.4103
OSTALPHA	ENSMMUG00000022674	9.4161	-0.0368367	0.759532	-0.0484992	0.961318	NaN	Low	9.53631	9.2959
GJB3	ENSMMUG00000022677	0.265108	-1.7735	3.13254	-0.566155	0.571288	NaN	Low	0.410226	0.11999
OR3A1	ENSMMUG00000022684	1.19535	-0.377325	1.07406	-0.351306	0.725358	NaN	Low	1.35079	1.03992
OPRM1	ENSMMUG00000022691	6.84399	-0.847508	0.573036	-1.47898	0.139146	NaN	Low	8.79835	4.88963
STEAP4	ENSMMUG00000022697	1.76171	0.466839	0.939382	0.496964	0.619215	NaN	Low	1.47914	2.04428
ENSMMUG00000022700	ENSMMUG00000022700	0.227823	-1.60828	3.1421	-0.511847	0.608758	NaN	Low	0.343109	0.112536
DSG1	ENSMMUG00000022703	0.150378	0.84893	3.16074	0.268585	0.788249	NaN	Low	0.107368	0.193387
DSG4	ENSMMUG00000022704	2.63177	-1.05612	0.878476	-1.20222	0.229278	NaN	Low	3.55423	1.70931
YBX2	ENSMMUG00000022712	1.01287	-1.35668	1.33932	-1.01296	0.311077	NaN	Low	1.45687	0.568876
ENSMMUG00000022716	ENSMMUG00000022716	2.80085	-0.511398	0.81577	-0.62689	0.530731	NaN	Low	3.29213	2.30957
ENSMMUG00000022719	ENSMMUG00000022719	0.280981	-0.306751	2.557	-0.119965	0.904511	NaN	Low	0.31074	0.251221
FOXR1	ENSMMUG00000022722	0.228487	0.264888	3.16074	0.0838055	0.933211	NaN	Low	0.20757	0.249404
UPK2	ENSMMUG00000022723	2.54832	-0.157514	0.877741	-0.179454	0.857581	NaN	Low	2.6873	2.40934
ENSMMUG00000022724	ENSMMUG00000022724	9.79432	0.82906	0.778876	1.06443	0.287133	NaN	Low	7.05509	12.5336
ENSMMUG00000022729	ENSMMUG00000022729	0	NaN	NaN	NaN	NaN	NaN	Low	NaN	NaN
ENSMMUG00000022731	ENSMMUG00000022731	0.0943052	0.436735	3.16074	0.138175	0.890102	NaN	Low	0.0801391	0.108471
ENSMMUG00000022734	ENSMMUG00000022734	0	NaN	NaN	NaN	NaN	NaN	Low	NaN	NaN
LYPD5	ENSMMUG00000022738	0.531846	-1.3569	1.70594	-0.795398	0.426382	NaN	Low	0.765015	0.298677
ENSMMUG00000022743	ENSMMUG00000022743	0	NaN	NaN	NaN	NaN	NaN	Low	NaN	NaN
ENSMMUG00000022746	ENSMMUG00000022746	6.48132	-0.0433624	0.547831	-0.0791529	0.936911	NaN	Low	6.57871	6.38392
ENSMMUG00000022748	ENSMMUG00000022748	0.572568	-1.48261	1.89303	-0.783193	0.433514	NaN	Low	0.84335	0.301785
ENSMMUG00000022749	ENSMMUG00000022749	0.896911	-0.542959	1.48445	-0.365764	0.714541	NaN	Low	1.06372	0.730099
PITX3	ENSMMUG00000022753	4.1386	0.549967	0.8149	0.674889	0.499746	NaN	Low	3.35918	4.91802
ENSMMUG00000022757	ENSMMUG00000022757	0.100259	0.436735	3.16074	0.138175	0.890102	NaN	Low	0.0851988	0.11532
CLRN3	ENSMMUG00000022758	3.39392	-0.292364	0.642735	-0.454875	0.649199	NaN	Low	3.73664	3.05121
ENSMMUG00000022760	ENSMMUG00000022760	0	NaN	NaN	NaN	NaN	NaN	Low	NaN	NaN
TACSTD2	ENSMMUG00000022763	3.40977	-0.103291	0.743809	-0.138868	0.889554	NaN	Low	3.53178	3.28776
SERINC4	ENSMMUG00000022770	2.27162	0.120168	0.780508	0.153962	0.87764	NaN	Low	2.17707	2.36618
PASD1	ENSMMUG00000022771	0.154362	0.84893	3.16074	0.268585	0.788249	NaN	Low	0.110213	0.198511
TRIM50	ENSMMUG00000022778	0.516577	1.90604	2.2139	0.860943	0.38927	NaN	Low	0.217607	0.815547
METTL11B	ENSMMUG00000022780	0	NaN	NaN	NaN	NaN	NaN	Low	NaN	NaN
DCAF4L1	ENSMMUG00000022781	8.71495	0.560114	0.449415	1.24632	0.212648	NaN	Low	7.04413	10.3858
C2orf50	ENSMMUG00000022786	2.65995	-0.176797	0.693536	-0.254922	0.798783	NaN	Low	2.82273	2.49717
ENSMMUG00000022792	ENSMMUG00000022792	0	NaN	NaN	NaN	NaN	NaN	Low	NaN	NaN
ENSMMUG00000022797	ENSMMUG00000022797	0.714311	-0.828118	1.49659	-0.553335	0.580034	NaN	Low	0.913872	0.514751
MALL	ENSMMUG00000022804	5.55919	0.81691	0.537979	1.51848	0.128894	NaN	Low	4.02602	7.09235
ENSMMUG00000022815	ENSMMUG00000022815	0	NaN	NaN	NaN	NaN	NaN	Low	NaN	NaN
ENSMMUG00000022820	ENSMMUG00000022820	0.330076	0.677287	2.10737	0.321389	0.747915	NaN	Low	0.25399	0.406163
ENSMMUG00000022825	ENSMMUG00000022825	9.12363	-0.353342	0.38023	-0.929286	0.352741	NaN	Low	10.2353	8.01191
ENSMMUG00000022833	ENSMMUG00000022833	0	NaN	NaN	NaN	NaN	NaN	Low	NaN	NaN
ENSMMUG00000022837	ENSMMUG00000022837	0	NaN	NaN	NaN	NaN	NaN	Low	NaN	NaN
ESR2	ENSMMUG00000022839	2.64488	0.233482	0.855932	0.272781	0.785022	NaN	Low	2.43132	2.85843
ZAN	ENSMMUG00000022840	0.0663307	-0.552528	3.16074	-0.17481	0.861229	NaN	Low	0.0788794	0.0537819
ENSMMUG00000022845	ENSMMUG00000022845	0	NaN	NaN	NaN	NaN	NaN	Low	NaN	NaN
E2F7	ENSMMUG00000022846	5.4465	0.279477	0.529919	0.527395	0.597919	NaN	Low	4.9206	5.9724
ENSMMUG00000022847	ENSMMUG00000022847	0	NaN	NaN	NaN	NaN	NaN	Low	NaN	NaN
MAGEB10	ENSMMUG00000022849	0	NaN	NaN	NaN	NaN	NaN	Low	NaN	NaN
ENSMMUG00000022851	ENSMMUG00000022851	0	NaN	NaN	NaN	NaN	NaN	Low	NaN	NaN
ENSMMUG00000022861	ENSMMUG00000022861	0	NaN	NaN	NaN	NaN	NaN	Low	NaN	NaN
EPO	ENSMMUG00000022863	0.294773	-0.736176	3.00103	-0.245308	0.806218	NaN	Low	0.368391	0.221156
SLC36A3	ENSMMUG00000022870	0	NaN	NaN	NaN	NaN	NaN	Low	NaN	NaN
WDR88	ENSMMUG00000022871	0	NaN	NaN	NaN	NaN	NaN	Low	NaN	NaN
MISP	ENSMMUG00000022878	7.03296	0.15791	0.434206	0.363676	0.7161	NaN	Low	6.64844	7.41747
HES2	ENSMMUG00000022882	0.225594	1.19404	3.15901	0.377978	0.705447	NaN	Low	0.137226	0.313962
ENSMMUG00000022883	ENSMMUG00000022883	0.0752179	-0.552528	3.16074	-0.17481	0.861229	NaN	Low	0.089448	0.0609878
ENSMMUG00000022885	ENSMMUG00000022885	0	NaN	NaN	NaN	NaN	NaN	Low	NaN	NaN
TEDDM1	ENSMMUG00000022886	0	NaN	NaN	NaN	NaN	NaN	Low	NaN	NaN
CCDC102B	ENSMMUG00000022902	5.18929	0.881465	0.589443	1.49542	0.134805	NaN	Low	3.65154	6.72703
LRRC74A	ENSMMUG00000022904	0.806495	-0.85193	1.40589	-0.605972	0.544534	NaN	Low	1.03793	0.575058
AQP2	ENSMMUG00000022916	0.0943052	0.436735	3.16074	0.138175	0.890102	NaN	Low	0.0801391	0.108471
ENSMMUG00000022924	ENSMMUG00000022924	0	NaN	NaN	NaN	NaN	NaN	Low	NaN	NaN
RCAN3	ENSMMUG00000022927	9.8826	-0.0716769	0.458968	-0.15617	0.875899	NaN	Low	10.1281	9.63716
NKPD1	ENSMMUG00000022931	7.09323	0.637017	0.457115	1.39356	0.163451	NaN	Low	5.55219	8.63427
WNT8A	ENSMMUG00000022937	4.29147	0.325444	0.914176	0.355997	0.721843	NaN	Low	3.80947	4.77346
ENSMMUG00000022941	ENSMMUG00000022941	0.526686	-1.44051	1.65542	-0.870182	0.384201	NaN	Low	0.769763	0.283608
ENSMMUG00000022951	ENSMMUG00000022951	7.77251	0.342944	0.441418	0.776916	0.437208	NaN	Low	6.85303	8.69199
ENSMMUG00000022953	ENSMMUG00000022953	0	NaN	NaN	NaN	NaN	NaN	Low	NaN	NaN
LRIT3	ENSMMUG00000022956	5.88523	-0.00588412	0.640728	-0.00918349	0.992673	NaN	Low	5.89723	5.87323
ENSMMUG00000022957	ENSMMUG00000022957	0.0809931	-0.552528	3.16074	-0.17481	0.861229	NaN	Low	0.0963157	0.0656704
CCR8	ENSMMUG00000022962	0	NaN	NaN	NaN	NaN	NaN	Low	NaN	NaN
GGT6	ENSMMUG00000022968	0.071979	0.436735	3.16074	0.138175	0.890102	NaN	Low	0.0611666	0.0827914
SPRED3	ENSMMUG00000022975	4.66715	-0.617032	0.579584	-1.06461	0.287052	NaN	Low	5.65026	3.68404
ENSMMUG00000022977	ENSMMUG00000022977	0.608131	2.56156	2.19534	1.16682	0.243283	NaN	Low	0.176182	1.04008
SHE	ENSMMUG00000022980	5.49658	-0.170375	0.530972	-0.320874	0.748306	NaN	Low	5.82076	5.17239
ENSMMUG00000022983	ENSMMUG00000022983	1.08854	-0.532373	1.35671	-0.392399	0.694763	NaN	Low	1.28713	0.889943
SCIMP	ENSMMUG00000022985	0.272481	1.28028	2.53936	0.504177	0.614137	NaN	Low	0.158934	0.386029
ENSMMUG00000022986	ENSMMUG00000022986	0.13415	0.84893	3.16074	0.268585	0.788249	NaN	Low	0.0957815	0.172518
F2RL2	ENSMMUG00000022988	0.33963	-0.310925	2.42929	-0.12799	0.898157	NaN	Low	0.376088	0.303173
OR1D5	ENSMMUG00000022991	0	NaN	NaN	NaN	NaN	NaN	Low	NaN	NaN
C8A	ENSMMUG00000022992	0.231606	-1.62685	3.14099	-0.517942	0.604499	NaN	Low	0.349913	0.1133
C8B	ENSMMUG00000022993	0.650602	1.12609	1.70727	0.659582	0.509522	NaN	Low	0.408842	0.892362
ENSMMUG00000022998	ENSMMUG00000022998	0	NaN	NaN	NaN	NaN	NaN	Low	NaN	NaN
MEP1A	ENSMMUG00000023000	0.071979	0.436735	3.16074	0.138175	0.890102	NaN	Low	0.0611666	0.0827914
ENSMMUG00000023001	ENSMMUG00000023001	1.0702	2.60549	1.58614	1.64265	0.100455	NaN	Low	0.302063	1.83834
SMC1B	ENSMMUG00000023004	0.214283	0.269567	2.70933	0.0994957	0.920745	NaN	Low	0.194322	0.234245
BTN1A1	ENSMMUG00000023008	0.773332	1.35757	1.5505	0.875564	0.381267	NaN	Low	0.434148	1.11252
ENSMMUG00000023013	ENSMMUG00000023013	0.519484	0.569011	1.79144	0.317629	0.750767	NaN	Low	0.418347	0.620621
ENSMMUG00000023014	ENSMMUG00000023014	0	NaN	NaN	NaN	NaN	NaN	Low	NaN	NaN
CPA6	ENSMMUG00000023015	1.65534	-0.783102	0.97087	-0.806598	0.419898	NaN	Low	2.09389	1.21679
ENSMMUG00000023017	ENSMMUG00000023017	0	NaN	NaN	NaN	NaN	NaN	Low	NaN	NaN
MEP1B	ENSMMUG00000023019	0.316702	-0.31453	2.47876	-0.12689	0.899027	NaN	Low	0.351088	0.282315
PRICKLE3	ENSMMUG00000023024	9.09815	-0.185099	0.403238	-0.459032	0.646211	NaN	Low	9.681	8.5153
ENSMMUG00000023026	ENSMMUG00000023026	0	NaN	NaN	NaN	NaN	NaN	Low	NaN	NaN
PLAC1	ENSMMUG00000023039	0.161689	0.84893	3.16074	0.268585	0.788249	NaN	Low	0.115444	0.207934
ENSMMUG00000023040	ENSMMUG00000023040	0.883066	0.777464	1.31781	0.589968	0.555212	NaN	Low	0.650721	1.11541
TBPL2	ENSMMUG00000023041	0	NaN	NaN	NaN	NaN	NaN	Low	NaN	NaN
ENSMMUG00000023043	ENSMMUG00000023043	2.5471	0.131692	0.789476	0.166809	0.86752	NaN	Low	2.43093	2.66327
OR4K1	ENSMMUG00000023047	0	NaN	NaN	NaN	NaN	NaN	Low	NaN	NaN
MYOM3	ENSMMUG00000023052	7.78404	0.130127	0.679022	0.191638	0.848026	NaN	Low	7.43323	8.13485
IL22RA1	ENSMMUG00000023055	1.16124	1.43219	1.40691	1.01797	0.308691	NaN	Low	0.627942	1.69454
IFNLR1	ENSMMUG00000023057	0.56784	-1.54841	1.8419	-0.840657	0.40054	NaN	Low	0.84633	0.289349
ENSMMUG00000023059	ENSMMUG00000023059	0	NaN	NaN	NaN	NaN	NaN	Low	NaN	NaN
AKAP4	ENSMMUG00000023060	0.662058	0.166977	1.70504	0.0979317	0.921987	NaN	Low	0.623787	0.700328
ENSMMUG00000023061	ENSMMUG00000023061	0.499495	0.541539	1.79652	0.301438	0.763081	NaN	Low	0.406834	0.592156
GSC	ENSMMUG00000023066	0.401037	1.88701	3.13752	0.601433	0.547552	NaN	Low	0.170702	0.631372
FABP6	ENSMMUG00000023072	0	NaN	NaN	NaN	NaN	NaN	Low	NaN	NaN
LBX1	ENSMMUG00000023080	0	NaN	NaN	NaN	NaN	NaN	Low	NaN	NaN
IL12A	ENSMMUG00000023084	3.29884	0.471977	0.660459	0.71462	0.474844	NaN	Low	2.764	3.83369
C1orf145	ENSMMUG00000023088	0.260792	0.264662	3.08954	0.085664	0.931734	NaN	Low	0.236938	0.284646
ENSMMUG00000023092	ENSMMUG00000023092	0.071979	0.436735	3.16074	0.138175	0.890102	NaN	Low	0.0611666	0.0827914
ENSMMUG00000023093	ENSMMUG00000023093	0.154362	0.84893	3.16074	0.268585	0.788249	NaN	Low	0.110213	0.198511
ENSMMUG00000023095	ENSMMUG00000023095	0.516943	0.592626	1.99737	0.296704	0.766693	NaN	Low	0.412237	0.621649
ENSMMUG00000023098	ENSMMUG00000023098	0	NaN	NaN	NaN	NaN	NaN	Low	NaN	NaN
ENSMMUG00000023100	ENSMMUG00000023100	0	NaN	NaN	NaN	NaN	NaN	Low	NaN	NaN
ENSMMUG00000023102	ENSMMUG00000023102	6.84428	0.499447	0.566886	0.881035	0.378299	NaN	Low	5.67126	8.01729
ENSMMUG00000023109	ENSMMUG00000023109	0.711907	0.451429	1.53972	0.293189	0.769378	NaN	Low	0.601426	0.822387
ENSMMUG00000023110	ENSMMUG00000023110	0.550052	-0.836282	1.73279	-0.482622	0.629364	NaN	Low	0.705157	0.394948
ENSMMUG00000023127	ENSMMUG00000023127	0	NaN	NaN	NaN	NaN	NaN	Low	NaN	NaN
ENSMMUG00000023129	ENSMMUG00000023129	0	NaN	NaN	NaN	NaN	NaN	Low	NaN	NaN
KAAG1	ENSMMUG00000023131	0	NaN	NaN	NaN	NaN	NaN	Low	NaN	NaN
LIPF	ENSMMUG00000023148	0	NaN	NaN	NaN	NaN	NaN	Low	NaN	NaN
CELA1	ENSMMUG00000023164	0	NaN	NaN	NaN	NaN	NaN	Low	NaN	NaN
NODAL	ENSMMUG00000023170	5.34487	0.101816	0.67561	0.150702	0.880211	NaN	Low	5.15635	5.5334
ENSMMUG00000023171	ENSMMUG00000023171	0	NaN	NaN	NaN	NaN	NaN	Low	NaN	NaN
PIH1D3	ENSMMUG00000023174	8.69543	0.226882	0.500905	0.452944	0.650589	NaN	Low	8.01311	9.37776
ENSMMUG00000023175	ENSMMUG00000023175	0	NaN	NaN	NaN	NaN	NaN	Low	NaN	NaN
FOXD4L1	ENSMMUG00000023182	1.55465	0.652468	0.979544	0.666094	0.505351	NaN	Low	1.20897	1.90033
CXCL13	ENSMMUG00000023186	0.184116	-0.137725	3.16074	-0.0435737	0.965244	NaN	Low	0.192898	0.175334
ENSMMUG00000023191	ENSMMUG00000023191	0	NaN	NaN	NaN	NaN	NaN	Low	NaN	NaN
ENSMMUG00000023193	ENSMMUG00000023193	0.0809931	-0.552528	3.16074	-0.17481	0.861229	NaN	Low	0.0963157	0.0656704
VPREB1	ENSMMUG00000023195	0	NaN	NaN	NaN	NaN	NaN	Low	NaN	NaN
STK31	ENSMMUG00000023196	4.53213	0.161422	0.637485	0.253218	0.8001	NaN	Low	4.27884	4.78541
ENSMMUG00000023201	ENSMMUG00000023201	0.143958	0.84893	3.16074	0.268585	0.788249	NaN	Low	0.102784	0.185132
ENSMMUG00000023202	ENSMMUG00000023202	0.695947	-0.374949	1.43303	-0.261647	0.793593	NaN	Low	0.785878	0.606016
ENSMMUG00000023209	ENSMMUG00000023209	0.175636	-0.12937	3.16074	-0.0409302	0.967352	NaN	Low	0.183506	0.167767
ENSMMUG00000023211	ENSMMUG00000023211	0.490464	-1.25211	1.71761	-0.728987	0.46601	NaN	Low	0.690875	0.290052
PAPPA2	ENSMMUG00000023214	9.62884	-0.152571	0.464656	-0.328353	0.742644	NaN	Low	10.1375	9.12017
ENSMMUG00000023215	ENSMMUG00000023215	0	NaN	NaN	NaN	NaN	NaN	Low	NaN	NaN
ONECUT2	ENSMMUG00000023218	1.84591	-0.52248	0.97286	-0.537056	0.591229	NaN	Low	2.17656	1.51526
ENSMMUG00000023220	ENSMMUG00000023220	0	NaN	NaN	NaN	NaN	NaN	Low	NaN	NaN
ENSMMUG00000023224	ENSMMUG00000023224	0	NaN	NaN	NaN	NaN	NaN	Low	NaN	NaN
ANXA9	ENSMMUG00000023231	6.95562	0.691325	0.71031	0.973272	0.330418	NaN	Low	5.32026	8.59097
GC	ENSMMUG00000023241	0.0809931	-0.552528	3.16074	-0.17481	0.861229	NaN	Low	0.0963157	0.0656704
ENSMMUG00000023243	ENSMMUG00000023243	0.308486	-0.305622	2.4926	-0.122612	0.902415	NaN	Low	0.341039	0.275933
ENSMMUG00000023247	ENSMMUG00000023247	0	NaN	NaN	NaN	NaN	NaN	Low	NaN	NaN
UBL4B	ENSMMUG00000023250	0	NaN	NaN	NaN	NaN	NaN	Low	NaN	NaN
ENSMMUG00000023253	ENSMMUG00000023253	6.75747	-1.10839	0.665206	-1.66624	0.0956662	NaN	Low	9.23271	4.28223
ENSMMUG00000023259	ENSMMUG00000023259	0.0670749	0.436735	3.16074	0.138175	0.890102	NaN	Low	0.0569992	0.0771506
ENSMMUG00000023264	ENSMMUG00000023264	0	NaN	NaN	NaN	NaN	NaN	Low	NaN	NaN
ENSMMUG00000023271	ENSMMUG00000023271	0	NaN	NaN	NaN	NaN	NaN	Low	NaN	NaN
ENSMMUG00000023273	ENSMMUG00000023273	0.242491	-0.695427	2.61499	-0.265938	0.790287	NaN	Low	0.29983	0.185153
ENSMMUG00000023278	ENSMMUG00000023278	0.0670749	0.436735	3.16074	0.138175	0.890102	NaN	Low	0.0569992	0.0771506
ENSMMUG00000023283	ENSMMUG00000023283	0.501924	0.556459	1.79401	0.310176	0.756427	NaN	Low	0.406309	0.59754
ENSMMUG00000023285	ENSMMUG00000023285	0	NaN	NaN	NaN	NaN	NaN	Low	NaN	NaN
GPR151	ENSMMUG00000023287	0.235782	-0.725794	2.63583	-0.275357	0.783042	NaN	Low	0.293871	0.177693
ESX1	ENSMMUG00000023302	0.258613	0.275175	2.56862	0.10713	0.914686	NaN	Low	0.234024	0.283202
C9orf84	ENSMMUG00000023307	0.445228	1.1557	2.34739	0.492336	0.622482	NaN	Low	0.27586	0.614597
ENSMMUG00000023314	ENSMMUG00000023314	0	NaN	NaN	NaN	NaN	NaN	Low	NaN	NaN
BCL2L14	ENSMMUG00000023315	1.40565	0.164406	1.05046	0.156507	0.875633	NaN	Low	1.32564	1.48565
TMEM247	ENSMMUG00000023328	0	NaN	NaN	NaN	NaN	NaN	Low	NaN	NaN
ENSMMUG00000023334	ENSMMUG00000023334	0.171768	-0.145478	3.16074	-0.0460265	0.963289	NaN	Low	0.180421	0.163115
DCST2	ENSMMUG00000023336	1.17288	1.13837	1.30205	0.874287	0.381962	NaN	Low	0.732747	1.61301
DCST1	ENSMMUG00000023339	1.30214	1.24905	1.25891	0.992166	0.321116	NaN	Low	0.771215	1.83306
KRTAP19-3	ENSMMUG00000023346	0	NaN	NaN	NaN	NaN	NaN	Low	NaN	NaN
ENSMMUG00000023347	ENSMMUG00000023347	0	NaN	NaN	NaN	NaN	NaN	Low	NaN	NaN
ENSMMUG00000023355	ENSMMUG00000023355	0	NaN	NaN	NaN	NaN	NaN	Low	NaN	NaN
SAG	ENSMMUG00000023359	3.03086	1.43311	0.783333	1.82951	0.0673238	NaN	Low	1.63818	4.42355
ENSMMUG00000023362	ENSMMUG00000023362	0.470955	0.4665	2.00942	0.232157	0.816416	NaN	Low	0.39547	0.546441
ENSMMUG00000023369	ENSMMUG00000023369	0	NaN	NaN	NaN	NaN	NaN	Low	NaN	NaN
ENSMMUG00000023379	ENSMMUG00000023379	3.60515	-0.648312	0.715051	-0.906665	0.364584	NaN	Low	4.40183	2.80848
GLP1R	ENSMMUG00000023387	1.04782	1.23872	1.33762	0.926062	0.354414	NaN	Low	0.62372	1.47191
HCRTR1	ENSMMUG00000023396	9.49066	-0.474721	0.489502	-0.969805	0.332144	NaN	Low	11.0382	7.94314
ENSMMUG00000023402	ENSMMUG00000023402	0	NaN	NaN	NaN	NaN	NaN	Low	NaN	NaN
OTOP3	ENSMMUG00000023405	1.16787	-0.300198	1.2666	-0.237011	0.812648	NaN	Low	1.28894	1.0468
ENSMMUG00000023414	ENSMMUG00000023414	0	NaN	NaN	NaN	NaN	NaN	Low	NaN	NaN
C9H10ORF11	ENSMMUG00000023415	3.89964	0.360833	0.679072	0.531361	0.595169	NaN	Low	3.41449	4.38478
IGF2BP2	ENSMMUG00000023416	5.67013	-0.187326	0.508674	-0.368263	0.712677	NaN	Low	6.03773	5.30253
ENSMMUG00000023417	ENSMMUG00000023417	0	NaN	NaN	NaN	NaN	NaN	Low	NaN	NaN
AGTR2	ENSMMUG00000023420	0	NaN	NaN	NaN	NaN	NaN	Low	NaN	NaN
AMMECR1	ENSMMUG00000023423	9.3873	-0.148691	0.398387	-0.373233	0.708975	NaN	Low	9.87063	8.90398
ENSMMUG00000023424	ENSMMUG00000023424	1.01197	0.435106	1.17409	0.370591	0.710942	NaN	Low	0.860518	1.16343
ENSMMUG00000023425	ENSMMUG00000023425	0.0809931	-0.552528	3.16074	-0.17481	0.861229	NaN	Low	0.0963157	0.0656704
ENSMMUG00000023433	ENSMMUG00000023433	0	NaN	NaN	NaN	NaN	NaN	Low	NaN	NaN
AGXT	ENSMMUG00000023435	0	NaN	NaN	NaN	NaN	NaN	Low	NaN	NaN
POU4F2	ENSMMUG00000023440	0.416891	-0.763298	2.00476	-0.380743	0.703394	NaN	Low	0.524672	0.30911
ENSMMUG00000023445	ENSMMUG00000023445	0	NaN	NaN	NaN	NaN	NaN	Low	NaN	NaN
CRYBA4	ENSMMUG00000023451	3.03767	-0.661263	0.751584	-0.879826	0.378954	NaN	Low	3.7219	2.35345
CRYBB1	ENSMMUG00000023452	1.57329	-0.18498	1.02709	-0.180102	0.857073	NaN	Low	1.67402	1.47257
SPIB	ENSMMUG00000023453	1.46187	0.817959	1.01045	0.809499	0.418228	NaN	Low	1.05821	1.86553
DOK2	ENSMMUG00000023464	1.15254	1.43627	1.16692	1.23082	0.21839	NaN	Low	0.621952	1.68313
GPA33	ENSMMUG00000023465	0.200454	0.271668	3.16074	0.0859507	0.931506	NaN	Low	0.181636	0.219272
DUSP27	ENSMMUG00000023467	4.39806	0.220821	0.763886	0.289075	0.772524	NaN	Low	4.06213	4.73399
ENSMMUG00000023468	ENSMMUG00000023468	0	NaN	NaN	NaN	NaN	NaN	Low	NaN	NaN
ENSMMUG00000023472	ENSMMUG00000023472	0	NaN	NaN	NaN	NaN	NaN	Low	NaN	NaN
TRAV27	ENSMMUG00000023487	0	NaN	NaN	NaN	NaN	NaN	Low	NaN	NaN
ENSMMUG00000023492	ENSMMUG00000023492	3.83789	0.133953	0.614301	0.218058	0.827384	NaN	Low	3.65985	4.01594
ENSMMUG00000023497	ENSMMUG00000023497	0.474351	1.34245	1.9934	0.673447	0.500663	NaN	Low	0.268312	0.680389
EVX2	ENSMMUG00000023499	0.077181	0.436735	3.16074	0.138175	0.890102	NaN	Low	0.0655873	0.0887748
HOXD13	ENSMMUG00000023500	0	NaN	NaN	NaN	NaN	NaN	Low	NaN	NaN
HOXD12	ENSMMUG00000023501	0	NaN	NaN	NaN	NaN	NaN	Low	NaN	NaN
HOXD10	ENSMMUG00000023503	0	NaN	NaN	NaN	NaN	NaN	Low	NaN	NaN
HOXD8	ENSMMUG00000023504	0	NaN	NaN	NaN	NaN	NaN	Low	NaN	NaN
ENSMMUG00000023505	ENSMMUG00000023505	0	NaN	NaN	NaN	NaN	NaN	Low	NaN	NaN
HOXD4	ENSMMUG00000023506	0.483636	0.123593	2.31941	0.0532863	0.957504	NaN	Low	0.462933	0.50434
ENSMMUG00000023508	ENSMMUG00000023508	0	NaN	NaN	NaN	NaN	NaN	Low	NaN	NaN
ENSMMUG00000023512	ENSMMUG00000023512	1.20877	0.89674	1.25798	0.712839	0.475946	NaN	Low	0.844747	1.5728
ENSMMUG00000023516	ENSMMUG00000023516	0	NaN	NaN	NaN	NaN	NaN	Low	NaN	NaN
KLHDC7A	ENSMMUG00000023521	2.49546	0.138113	0.834403	0.165523	0.868532	NaN	Low	2.3761	2.61482
IGLV11-55	ENSMMUG00000023534	0.300558	0.684357	2.50924	0.272735	0.785057	NaN	Low	0.230579	0.370537
IGLV10-54	ENSMMUG00000023535	0.19449	0.84893	3.16074	0.268585	0.788249	NaN	Low	0.138864	0.250116
ENSMMUG00000023536	ENSMMUG00000023536	0.467211	-1.18833	1.96768	-0.603921	0.545896	NaN	Low	0.649441	0.284982
IGLV5-52	ENSMMUG00000023539	0	NaN	NaN	NaN	NaN	NaN	Low	NaN	NaN
ENSMMUG00000023544	ENSMMUG00000023544	0	NaN	NaN	NaN	NaN	NaN	Low	NaN	NaN
ENSMMUG00000023545	ENSMMUG00000023545	0	NaN	NaN	NaN	NaN	NaN	Low	NaN	NaN
OR1C1	ENSMMUG00000023546	0.077181	0.436735	3.16074	0.138175	0.890102	NaN	Low	0.0655873	0.0887748
ENSMMUG00000023547	ENSMMUG00000023547	8.93503	0.47373	0.507796	0.932915	0.350864	NaN	Low	7.48109	10.389
C20orf144	ENSMMUG00000023548	0	NaN	NaN	NaN	NaN	NaN	Low	NaN	NaN
ACTL10	ENSMMUG00000023549	0.0670749	0.436735	3.16074	0.138175	0.890102	NaN	Low	0.0569992	0.0771506
SCUBE3	ENSMMUG00000023557	7.49571	-0.140483	0.453897	-0.309505	0.756937	NaN	Low	7.86038	7.13105
HUS1B	ENSMMUG00000023562	0.441148	1.24223	2.00736	0.618839	0.536023	NaN	Low	0.262148	0.620148
TIMD4	ENSMMUG00000023568	6.67039	-0.195893	0.515118	-0.380288	0.703732	NaN	Low	7.12256	6.21822
IL10	ENSMMUG00000023569	1.59147	-0.64707	0.974123	-0.664259	0.506525	NaN	Low	1.9425	1.24043
IL19	ENSMMUG00000023570	0.454083	-0.470402	2.34377	-0.200703	0.840931	NaN	Low	0.527463	0.380703
IL20	ENSMMUG00000023571	0.585242	-0.83326	1.552	-0.536896	0.59134	NaN	Low	0.749705	0.420779
IL24	ENSMMUG00000023572	0.0670749	0.436735	3.16074	0.138175	0.890102	NaN	Low	0.0569992	0.0771506
FAIM3	ENSMMUG00000023573	4.41573	1.12586	0.618469	1.82039	0.068699	NaN	Low	2.77517	6.05629
ENSMMUG00000023576	ENSMMUG00000023576	0	NaN	NaN	NaN	NaN	NaN	Low	NaN	NaN
ENSMMUG00000023577	ENSMMUG00000023577	0	NaN	NaN	NaN	NaN	NaN	Low	NaN	NaN
OR5K3	ENSMMUG00000023578	0.0752179	-0.552528	3.16074	-0.17481	0.861229	NaN	Low	0.089448	0.0609878
ENSMMUG00000023579	ENSMMUG00000023579	0.0670749	0.436735	3.16074	0.138175	0.890102	NaN	Low	0.0569992	0.0771506
CRACR2A	ENSMMUG00000023583	7.55402	-0.241692	0.427156	-0.565818	0.571518	NaN	Low	8.18531	6.92274
XCR1	ENSMMUG00000023584	0	NaN	NaN	NaN	NaN	NaN	Low	NaN	NaN
ENSMMUG00000023586	ENSMMUG00000023586	0.68238	0.471846	1.54185	0.306026	0.759585	NaN	Low	0.571775	0.792985
CXCR6	ENSMMUG00000023587	1.98529	0.164894	0.890308	0.18521	0.853065	NaN	Low	1.87195	2.09862
CCR9	ENSMMUG00000023588	1.24833	-1.63216	1.73291	-0.941862	0.346263	NaN	Low	1.88769	0.608977
PHEX	ENSMMUG00000023589	4.39944	-0.153582	0.647675	-0.237128	0.812558	NaN	Low	4.63339	4.16549
KRT24	ENSMMUG00000023592	2.16492	-0.524526	1.00485	-0.521997	0.601672	NaN	Low	2.55419	1.77564
ENSMMUG00000023607	ENSMMUG00000023607	0	NaN	NaN	NaN	NaN	NaN	Low	NaN	NaN
ENSMMUG00000023615	ENSMMUG00000023615	0.247543	0.268807	2.60061	0.103363	0.917675	NaN	Low	0.224548	0.270538
ENSMMUG00000023617	ENSMMUG00000023617	0	NaN	NaN	NaN	NaN	NaN	Low	NaN	NaN
ENSMMUG00000023619	ENSMMUG00000023619	2.33373	2.60031	1.0824	2.40236	0.0162897	NaN	Low	0.660724	4.00673
ENSMMUG00000023624	ENSMMUG00000023624	0	NaN	NaN	NaN	NaN	NaN	Low	NaN	NaN
RINL	ENSMMUG00000023639	6.94832	-0.921481	0.441341	-2.08791	0.0368057	NaN	Low	9.09485	4.80178
ENSMMUG00000023645	ENSMMUG00000023645	2.41916	0.185252	0.753772	0.245766	0.805863	NaN	Low	2.26405	2.57426
ESPN	ENSMMUG00000023676	4.45266	-0.562117	0.737586	-0.762104	0.445998	NaN	Low	5.30929	3.59602
ENSMMUG00000023680	ENSMMUG00000023680	0.077181	0.436735	3.16074	0.138175	0.890102	NaN	Low	0.0655873	0.0887748
ENSMMUG00000023682	ENSMMUG00000023682	7.68723	-0.270123	0.400714	-0.674105	0.500245	NaN	Low	8.40479	6.96966
ENSMMUG00000023686	ENSMMUG00000023686	0	NaN	NaN	NaN	NaN	NaN	Low	NaN	NaN
GRPR	ENSMMUG00000023688	4.69496	-1.16516	0.615018	-1.89451	0.0581576	NaN	Low	6.4941	2.89582
MAGEB17	ENSMMUG00000023689	0	NaN	NaN	NaN	NaN	NaN	Low	NaN	NaN
CSAG1	ENSMMUG00000023693	1.38081	-0.43109	1.01142	-0.426221	0.669947	NaN	Low	1.58558	1.17603
ENSMMUG00000023695	ENSMMUG00000023695	0	NaN	NaN	NaN	NaN	NaN	Low	NaN	NaN
MAGEA1	ENSMMUG00000023697	0	NaN	NaN	NaN	NaN	NaN	Low	NaN	NaN
PLIN5	ENSMMUG00000023699	0.516436	0.586181	1.79686	0.326225	0.744254	NaN	Low	0.412939	0.619932
ENSMMUG00000023700	ENSMMUG00000023700	6.59024	-1.019	0.529202	-1.92554	0.0541613	NaN	Low	8.82548	4.355
LRG1	ENSMMUG00000023701	4.18715	-0.116122	0.653872	-0.177591	0.859044	NaN	Low	4.35557	4.01873
ENSMMUG00000023705	ENSMMUG00000023705	0.0883693	-0.552528	3.16074	-0.17481	0.861229	NaN	Low	0.105087	0.0716511
ENSMMUG00000023709	ENSMMUG00000023709	0	NaN	NaN	NaN	NaN	NaN	Low	NaN	NaN
HBG2	ENSMMUG00000023712	0.143958	0.84893	3.16074	0.268585	0.788249	NaN	Low	0.102784	0.185132
CST5	ENSMMUG00000023713	0	NaN	NaN	NaN	NaN	NaN	Low	NaN	NaN
UGT2B15	ENSMMUG00000023715	0.0943052	0.436735	3.16074	0.138175	0.890102	NaN	Low	0.0801391	0.108471
HIST1H1A	ENSMMUG00000023721	0.0833371	0.436735	3.16074	0.138175	0.890102	NaN	Low	0.0708186	0.0958556
ENSMMUG00000023723	ENSMMUG00000023723	0.077181	0.436735	3.16074	0.138175	0.890102	NaN	Low	0.0655873	0.0887748
HIST1H4K	ENSMMUG00000023724	2.0753	2.07151	1.05874	1.95659	0.0503959	NaN	Low	0.797688	3.3529
HIST1H4K	ENSMMUG00000023725	0.182516	-0.107813	3.16074	-0.0341101	0.972789	NaN	Low	0.189333	0.175699
ANKRD62	ENSMMUG00000023726	4.73438	0.118548	0.881147	0.134539	0.892976	NaN	Low	4.53997	4.92878
HIST1H3A	ENSMMUG00000023727	0.262094	1.24225	3.08015	0.40331	0.68672	NaN	Low	0.155745	0.368443
HIST1H2AC	ENSMMUG00000023728	0.166652	-0.173016	3.16074	-0.0547389	0.956346	NaN	Low	0.176633	0.156671
ENSMMUG00000023729	ENSMMUG00000023729	0.300778	1.28278	3.15916	0.406051	0.684705	NaN	Low	0.175224	0.426332
ENSMMUG00000023730	ENSMMUG00000023730	0	NaN	NaN	NaN	NaN	NaN	Low	NaN	NaN
HIST1H3A	ENSMMUG00000023731	0	NaN	NaN	NaN	NaN	NaN	Low	NaN	NaN
VGLL2	ENSMMUG00000023737	0.50349	1.47889	1.97513	0.748754	0.454006	NaN	Low	0.265881	0.741099
HIST1H4K	ENSMMUG00000023740	3.19663	-0.422159	0.669848	-0.63023	0.528544	NaN	Low	3.66102	2.73224
HIST1H1T	ENSMMUG00000023741	0.0833371	0.436735	3.16074	0.138175	0.890102	NaN	Low	0.0708186	0.0958556
HIST1H1E	ENSMMUG00000023748	4.92226	0.353111	0.567065	0.622699	0.533482	NaN	Low	4.32287	5.52165
SIX2	ENSMMUG00000023752	3.22917	-0.169767	0.743168	-0.228437	0.819306	NaN	Low	3.41894	3.03939
ENSMMUG00000023754	ENSMMUG00000023754	0	NaN	NaN	NaN	NaN	NaN	Low	NaN	NaN
ENSMMUG00000023757	ENSMMUG00000023757	0.100259	0.436735	3.16074	0.138175	0.890102	NaN	Low	0.0851988	0.11532
ENSMMUG00000023774	ENSMMUG00000023774	0	NaN	NaN	NaN	NaN	NaN	Low	NaN	NaN
TMEM114	ENSMMUG00000023777	3.63547	-0.0460463	0.683933	-0.0673257	0.946322	NaN	Low	3.69348	3.57746
ENSMMUG00000023786	ENSMMUG00000023786	0	NaN	NaN	NaN	NaN	NaN	Low	NaN	NaN
ENSMMUG00000023788	ENSMMUG00000023788	3.45955	-0.716089	0.63282	-1.13158	0.257809	NaN	Low	4.30093	2.61817
KLHL31	ENSMMUG00000023789	0.470074	1.3331	1.75849	0.758092	0.448396	NaN	Low	0.267131	0.673018
ENSMMUG00000023792	ENSMMUG00000023792	0.0943052	0.436735	3.16074	0.138175	0.890102	NaN	Low	0.0801391	0.108471
ALDOB	ENSMMUG00000023796	1.44024	0.864691	1.0806	0.800194	0.423598	NaN	Low	1.0211	1.85937
ENSMMUG00000023800	ENSMMUG00000023800	0.934545	0.000174799	1.60057	0.00010921	0.999913	NaN	Low	0.934488	0.934602
BOLL	ENSMMUG00000023811	0.071979	0.436735	3.16074	0.138175	0.890102	NaN	Low	0.0611666	0.0827914
ENSMMUG00000023813	ENSMMUG00000023813	0	NaN	NaN	NaN	NaN	NaN	Low	NaN	NaN
Y_RNA	ENSMMUG00000023818	0	NaN	NaN	NaN	NaN	NaN	Low	NaN	NaN
5S_rRNA	ENSMMUG00000023819	0	NaN	NaN	NaN	NaN	NaN	Low	NaN	NaN
SNORA72	ENSMMUG00000023820	0	NaN	NaN	NaN	NaN	NaN	Low	NaN	NaN
SNORD74	ENSMMUG00000023821	0	NaN	NaN	NaN	NaN	NaN	Low	NaN	NaN
Y_RNA	ENSMMUG00000023823	0	NaN	NaN	NaN	NaN	NaN	Low	NaN	NaN
U6	ENSMMUG00000023831	0	NaN	NaN	NaN	NaN	NaN	Low	NaN	NaN
SNORD43	ENSMMUG00000023833	0	NaN	NaN	NaN	NaN	NaN	Low	NaN	NaN
U3	ENSMMUG00000023834	0	NaN	NaN	NaN	NaN	NaN	Low	NaN	NaN
U6	ENSMMUG00000023835	0	NaN	NaN	NaN	NaN	NaN	Low	NaN	NaN
U6	ENSMMUG00000023838	0	NaN	NaN	NaN	NaN	NaN	Low	NaN	NaN
SNORA25	ENSMMUG00000023839	0	NaN	NaN	NaN	NaN	NaN	Low	NaN	NaN
7SK	ENSMMUG00000023840	0.824988	-1.21204	1.42794	-0.848808	0.395988	NaN	Low	1.15249	0.497482
U4	ENSMMUG00000023843	0	NaN	NaN	NaN	NaN	NaN	Low	NaN	NaN
U6	ENSMMUG00000023846	0	NaN	NaN	NaN	NaN	NaN	Low	NaN	NaN
Y_RNA	ENSMMUG00000023856	0	NaN	NaN	NaN	NaN	NaN	Low	NaN	NaN
U6	ENSMMUG00000023859	0	NaN	NaN	NaN	NaN	NaN	Low	NaN	NaN
Y_RNA	ENSMMUG00000023860	0	NaN	NaN	NaN	NaN	NaN	Low	NaN	NaN
U6	ENSMMUG00000023863	0	NaN	NaN	NaN	NaN	NaN	Low	NaN	NaN
7SK	ENSMMUG00000023869	1.83623	-0.0252048	0.887917	-0.0283864	0.977354	NaN	Low	1.85227	1.82019
5S_rRNA	ENSMMUG00000023870	0	NaN	NaN	NaN	NaN	NaN	Low	NaN	NaN
Y_RNA	ENSMMUG00000023873	0	NaN	NaN	NaN	NaN	NaN	Low	NaN	NaN
5S_rRNA	ENSMMUG00000023874	0	NaN	NaN	NaN	NaN	NaN	Low	NaN	NaN
U6	ENSMMUG00000023875	0	NaN	NaN	NaN	NaN	NaN	Low	NaN	NaN
SNORA30	ENSMMUG00000023878	0	NaN	NaN	NaN	NaN	NaN	Low	NaN	NaN
5S_rRNA	ENSMMUG00000023884	0	NaN	NaN	NaN	NaN	NaN	Low	NaN	NaN
Y_RNA	ENSMMUG00000023886	0	NaN	NaN	NaN	NaN	NaN	Low	NaN	NaN
SNORA71	ENSMMUG00000023887	0	NaN	NaN	NaN	NaN	NaN	Low	NaN	NaN
U1	ENSMMUG00000023889	0	NaN	NaN	NaN	NaN	NaN	Low	NaN	NaN
SNORA1	ENSMMUG00000023891	0	NaN	NaN	NaN	NaN	NaN	Low	NaN	NaN
Y_RNA	ENSMMUG00000023903	0	NaN	NaN	NaN	NaN	NaN	Low	NaN	NaN
SNORA31	ENSMMUG00000023904	0	NaN	NaN	NaN	NaN	NaN	Low	NaN	NaN
5S_rRNA	ENSMMUG00000023905	0	NaN	NaN	NaN	NaN	NaN	Low	NaN	NaN
SNORD87	ENSMMUG00000023907	0	NaN	NaN	NaN	NaN	NaN	Low	NaN	NaN
SNORA70	ENSMMUG00000023909	0	NaN	NaN	NaN	NaN	NaN	Low	NaN	NaN
SNORD113	ENSMMUG00000023912	0	NaN	NaN	NaN	NaN	NaN	Low	NaN	NaN
U6	ENSMMUG00000023914	0	NaN	NaN	NaN	NaN	NaN	Low	NaN	NaN
U1	ENSMMUG00000023916	0	NaN	NaN	NaN	NaN	NaN	Low	NaN	NaN
SNORA67	ENSMMUG00000023917	0.961916	0.0572604	1.20405	0.0475566	0.96207	NaN	Low	0.94283	0.981003
Y_RNA	ENSMMUG00000023918	0	NaN	NaN	NaN	NaN	NaN	Low	NaN	NaN
U6	ENSMMUG00000023919	0	NaN	NaN	NaN	NaN	NaN	Low	NaN	NaN
SNORA54	ENSMMUG00000023922	0.371038	-0.405246	2.07391	-0.195402	0.845078	NaN	Low	0.422809	0.319266
SNORD113	ENSMMUG00000023926	0	NaN	NaN	NaN	NaN	NaN	Low	NaN	NaN
SNORD35	ENSMMUG00000023932	0	NaN	NaN	NaN	NaN	NaN	Low	NaN	NaN
SNORA43	ENSMMUG00000023939	0.139094	0.84893	3.16074	0.268585	0.788249	NaN	Low	0.0993113	0.178876
U6	ENSMMUG00000023940	0	NaN	NaN	NaN	NaN	NaN	Low	NaN	NaN
SNORD14	ENSMMUG00000023942	0.175114	-0.147972	3.16074	-0.0468155	0.96266	NaN	Low	0.184086	0.166141
U6	ENSMMUG00000023943	0	NaN	NaN	NaN	NaN	NaN	Low	NaN	NaN
Y_RNA	ENSMMUG00000023945	0	NaN	NaN	NaN	NaN	NaN	Low	NaN	NaN
U6	ENSMMUG00000023951	0	NaN	NaN	NaN	NaN	NaN	Low	NaN	NaN
SNORD113	ENSMMUG00000023952	0	NaN	NaN	NaN	NaN	NaN	Low	NaN	NaN
SNORA70	ENSMMUG00000023953	2.87575	-0.217859	0.863108	-0.252412	0.800722	NaN	Low	3.09247	2.65903
Y_RNA	ENSMMUG00000023954	0	NaN	NaN	NaN	NaN	NaN	Low	NaN	NaN
5S_rRNA	ENSMMUG00000023957	0	NaN	NaN	NaN	NaN	NaN	Low	NaN	NaN
SNORA44	ENSMMUG00000023961	0	NaN	NaN	NaN	NaN	NaN	Low	NaN	NaN
U3	ENSMMUG00000023963	0	NaN	NaN	NaN	NaN	NaN	Low	NaN	NaN
SNORA42	ENSMMUG00000023964	0	NaN	NaN	NaN	NaN	NaN	Low	NaN	NaN
U6	ENSMMUG00000023968	0	NaN	NaN	NaN	NaN	NaN	Low	NaN	NaN
U6	ENSMMUG00000023971	0	NaN	NaN	NaN	NaN	NaN	Low	NaN	NaN
U6	ENSMMUG00000023976	0	NaN	NaN	NaN	NaN	NaN	Low	NaN	NaN
7SK	ENSMMUG00000023978	0	NaN	NaN	NaN	NaN	NaN	Low	NaN	NaN
U1	ENSMMUG00000023981	0	NaN	NaN	NaN	NaN	NaN	Low	NaN	NaN
Y_RNA	ENSMMUG00000023983	0	NaN	NaN	NaN	NaN	NaN	Low	NaN	NaN
Y_RNA	ENSMMUG00000023986	0	NaN	NaN	NaN	NaN	NaN	Low	NaN	NaN
U8	ENSMMUG00000023988	0	NaN	NaN	NaN	NaN	NaN	Low	NaN	NaN
U6	ENSMMUG00000023990	0	NaN	NaN	NaN	NaN	NaN	Low	NaN	NaN
U6	ENSMMUG00000023991	0	NaN	NaN	NaN	NaN	NaN	Low	NaN	NaN
Y_RNA	ENSMMUG00000023998	0	NaN	NaN	NaN	NaN	NaN	Low	NaN	NaN
U1	ENSMMUG00000024001	0	NaN	NaN	NaN	NaN	NaN	Low	NaN	NaN
U6	ENSMMUG00000024002	0	NaN	NaN	NaN	NaN	NaN	Low	NaN	NaN
SNORD33	ENSMMUG00000024003	0	NaN	NaN	NaN	NaN	NaN	Low	NaN	NaN
SNORD113	ENSMMUG00000024004	0	NaN	NaN	NaN	NaN	NaN	Low	NaN	NaN
Y_RNA	ENSMMUG00000024008	0	NaN	NaN	NaN	NaN	NaN	Low	NaN	NaN
SNORA42	ENSMMUG00000024009	0.184531	0.84893	3.16074	0.268585	0.788249	NaN	Low	0.131753	0.23731
U1	ENSMMUG00000024011	0.514916	1.41429	1.9633	0.720365	0.4713	NaN	Low	0.280969	0.748864
Y_RNA	ENSMMUG00000024014	0	NaN	NaN	NaN	NaN	NaN	Low	NaN	NaN
U6	ENSMMUG00000024016	0	NaN	NaN	NaN	NaN	NaN	Low	NaN	NaN
Vault	ENSMMUG00000024017	0.077181	0.436735	3.16074	0.138175	0.890102	NaN	Low	0.0655873	0.0887748
SNORA7	ENSMMUG00000024018	0	NaN	NaN	NaN	NaN	NaN	Low	NaN	NaN
SNORA2	ENSMMUG00000024022	0	NaN	NaN	NaN	NaN	NaN	Low	NaN	NaN
U6	ENSMMUG00000024027	0	NaN	NaN	NaN	NaN	NaN	Low	NaN	NaN
U1	ENSMMUG00000024034	0	NaN	NaN	NaN	NaN	NaN	Low	NaN	NaN
U6	ENSMMUG00000024035	0	NaN	NaN	NaN	NaN	NaN	Low	NaN	NaN
7SK	ENSMMUG00000024037	0.077181	0.436735	3.16074	0.138175	0.890102	NaN	Low	0.0655873	0.0887748
SNORA51	ENSMMUG00000024041	0	NaN	NaN	NaN	NaN	NaN	Low	NaN	NaN
5S_rRNA	ENSMMUG00000024045	0	NaN	NaN	NaN	NaN	NaN	Low	NaN	NaN
Y_RNA	ENSMMUG00000024046	0	NaN	NaN	NaN	NaN	NaN	Low	NaN	NaN
Y_RNA	ENSMMUG00000024047	0.10709	-0.552528	3.16074	-0.17481	0.861229	NaN	Low	0.12735	0.0868303
5S_rRNA	ENSMMUG00000024049	0	NaN	NaN	NaN	NaN	NaN	Low	NaN	NaN
U1	ENSMMUG00000024050	0	NaN	NaN	NaN	NaN	NaN	Low	NaN	NaN
5S_rRNA	ENSMMUG00000024052	0	NaN	NaN	NaN	NaN	NaN	Low	NaN	NaN
U6	ENSMMUG00000024054	0	NaN	NaN	NaN	NaN	NaN	Low	NaN	NaN
Y_RNA	ENSMMUG00000024055	0	NaN	NaN	NaN	NaN	NaN	Low	NaN	NaN
SNORD52	ENSMMUG00000024056	0	NaN	NaN	NaN	NaN	NaN	Low	NaN	NaN
U6	ENSMMUG00000024061	0	NaN	NaN	NaN	NaN	NaN	Low	NaN	NaN
U6	ENSMMUG00000024062	0	NaN	NaN	NaN	NaN	NaN	Low	NaN	NaN
U3	ENSMMUG00000024064	0	NaN	NaN	NaN	NaN	NaN	Low	NaN	NaN
5S_rRNA	ENSMMUG00000024066	0	NaN	NaN	NaN	NaN	NaN	Low	NaN	NaN
5S_rRNA	ENSMMUG00000024068	0	NaN	NaN	NaN	NaN	NaN	Low	NaN	NaN
Y_RNA	ENSMMUG00000024069	0	NaN	NaN	NaN	NaN	NaN	Low	NaN	NaN
U6	ENSMMUG00000024070	0	NaN	NaN	NaN	NaN	NaN	Low	NaN	NaN
SNORA25	ENSMMUG00000024072	0	NaN	NaN	NaN	NaN	NaN	Low	NaN	NaN
U6	ENSMMUG00000024073	0	NaN	NaN	NaN	NaN	NaN	Low	NaN	NaN
U4	ENSMMUG00000024074	0	NaN	NaN	NaN	NaN	NaN	Low	NaN	NaN
U1	ENSMMUG00000024077	0	NaN	NaN	NaN	NaN	NaN	Low	NaN	NaN
U6	ENSMMUG00000024083	0.432181	1.10719	2.0238	0.547086	0.58432	NaN	Low	0.27403	0.590332
5S_rRNA	ENSMMUG00000024087	0	NaN	NaN	NaN	NaN	NaN	Low	NaN	NaN
SNORA1	ENSMMUG00000024091	0	NaN	NaN	NaN	NaN	NaN	Low	NaN	NaN
Y_RNA	ENSMMUG00000024093	0.077181	0.436735	3.16074	0.138175	0.890102	NaN	Low	0.0655873	0.0887748
Y_RNA	ENSMMUG00000024094	0	NaN	NaN	NaN	NaN	NaN	Low	NaN	NaN
Y_RNA	ENSMMUG00000024097	0	NaN	NaN	NaN	NaN	NaN	Low	NaN	NaN
Y_RNA	ENSMMUG00000024099	0	NaN	NaN	NaN	NaN	NaN	Low	NaN	NaN
SNORA16	ENSMMUG00000024102	0.182661	0.84893	3.16074	0.268585	0.788249	NaN	Low	0.130418	0.234904
Y_RNA	ENSMMUG00000024109	0.0670749	0.436735	3.16074	0.138175	0.890102	NaN	Low	0.0569992	0.0771506
Y_RNA	ENSMMUG00000024110	0	NaN	NaN	NaN	NaN	NaN	Low	NaN	NaN
5S_rRNA	ENSMMUG00000024111	0	NaN	NaN	NaN	NaN	NaN	Low	NaN	NaN
Y_RNA	ENSMMUG00000024114	0	NaN	NaN	NaN	NaN	NaN	Low	NaN	NaN
U6	ENSMMUG00000024115	0	NaN	NaN	NaN	NaN	NaN	Low	NaN	NaN
5S_rRNA	ENSMMUG00000024118	0	NaN	NaN	NaN	NaN	NaN	Low	NaN	NaN
U6	ENSMMUG00000024119	0	NaN	NaN	NaN	NaN	NaN	Low	NaN	NaN
Y_RNA	ENSMMUG00000024121	0	NaN	NaN	NaN	NaN	NaN	Low	NaN	NaN
Y_RNA	ENSMMUG00000024124	0	NaN	NaN	NaN	NaN	NaN	Low	NaN	NaN
SNORA58	ENSMMUG00000024125	0.100259	0.436735	3.16074	0.138175	0.890102	NaN	Low	0.0851988	0.11532
Y_RNA	ENSMMUG00000024126	0	NaN	NaN	NaN	NaN	NaN	Low	NaN	NaN
U3	ENSMMUG00000024127	0	NaN	NaN	NaN	NaN	NaN	Low	NaN	NaN
5S_rRNA	ENSMMUG00000024128	0	NaN	NaN	NaN	NaN	NaN	Low	NaN	NaN
U6	ENSMMUG00000024130	0	NaN	NaN	NaN	NaN	NaN	Low	NaN	NaN
U6	ENSMMUG00000024133	0	NaN	NaN	NaN	NaN	NaN	Low	NaN	NaN
U6	ENSMMUG00000024134	0	NaN	NaN	NaN	NaN	NaN	Low	NaN	NaN
U6	ENSMMUG00000024135	0	NaN	NaN	NaN	NaN	NaN	Low	NaN	NaN
Y_RNA	ENSMMUG00000024137	0	NaN	NaN	NaN	NaN	NaN	Low	NaN	NaN
U6	ENSMMUG00000024138	0	NaN	NaN	NaN	NaN	NaN	Low	NaN	NaN
SNORA63	ENSMMUG00000024139	0	NaN	NaN	NaN	NaN	NaN	Low	NaN	NaN
Y_RNA	ENSMMUG00000024140	0	NaN	NaN	NaN	NaN	NaN	Low	NaN	NaN
Y_RNA	ENSMMUG00000024142	0	NaN	NaN	NaN	NaN	NaN	Low	NaN	NaN
5S_rRNA	ENSMMUG00000024153	0	NaN	NaN	NaN	NaN	NaN	Low	NaN	NaN
U6	ENSMMUG00000024155	0	NaN	NaN	NaN	NaN	NaN	Low	NaN	NaN
5S_rRNA	ENSMMUG00000024158	0	NaN	NaN	NaN	NaN	NaN	Low	NaN	NaN
SNORA63	ENSMMUG00000024161	0	NaN	NaN	NaN	NaN	NaN	Low	NaN	NaN
Y_RNA	ENSMMUG00000024165	0	NaN	NaN	NaN	NaN	NaN	Low	NaN	NaN
7SK	ENSMMUG00000024166	0	NaN	NaN	NaN	NaN	NaN	Low	NaN	NaN
U6	ENSMMUG00000024168	0.0752179	-0.552528	3.16074	-0.17481	0.861229	NaN	Low	0.089448	0.0609878
SNORA56	ENSMMUG00000024169	0	NaN	NaN	NaN	NaN	NaN	Low	NaN	NaN
U6	ENSMMUG00000024170	0	NaN	NaN	NaN	NaN	NaN	Low	NaN	NaN
U6	ENSMMUG00000024171	0	NaN	NaN	NaN	NaN	NaN	Low	NaN	NaN
U6	ENSMMUG00000024175	0	NaN	NaN	NaN	NaN	NaN	Low	NaN	NaN
U5	ENSMMUG00000024178	0	NaN	NaN	NaN	NaN	NaN	Low	NaN	NaN
U1	ENSMMUG00000024186	0	NaN	NaN	NaN	NaN	NaN	Low	NaN	NaN
U6	ENSMMUG00000024188	0	NaN	NaN	NaN	NaN	NaN	Low	NaN	NaN
U6	ENSMMUG00000024190	0	NaN	NaN	NaN	NaN	NaN	Low	NaN	NaN
Y_RNA	ENSMMUG00000024195	0	NaN	NaN	NaN	NaN	NaN	Low	NaN	NaN
SNORD115	ENSMMUG00000024201	0	NaN	NaN	NaN	NaN	NaN	Low	NaN	NaN
7SK	ENSMMUG00000024202	0	NaN	NaN	NaN	NaN	NaN	Low	NaN	NaN
U6	ENSMMUG00000024203	0	NaN	NaN	NaN	NaN	NaN	Low	NaN	NaN
Y_RNA	ENSMMUG00000024205	0	NaN	NaN	NaN	NaN	NaN	Low	NaN	NaN
U6	ENSMMUG00000024213	0	NaN	NaN	NaN	NaN	NaN	Low	NaN	NaN
U7	ENSMMUG00000024216	0	NaN	NaN	NaN	NaN	NaN	Low	NaN	NaN
Y_RNA	ENSMMUG00000024219	0	NaN	NaN	NaN	NaN	NaN	Low	NaN	NaN
U6	ENSMMUG00000024224	0	NaN	NaN	NaN	NaN	NaN	Low	NaN	NaN
U6	ENSMMUG00000024225	0	NaN	NaN	NaN	NaN	NaN	Low	NaN	NaN
Y_RNA	ENSMMUG00000024226	0	NaN	NaN	NaN	NaN	NaN	Low	NaN	NaN
Y_RNA	ENSMMUG00000024228	0	NaN	NaN	NaN	NaN	NaN	Low	NaN	NaN
U6	ENSMMUG00000024229	0	NaN	NaN	NaN	NaN	NaN	Low	NaN	NaN
Y_RNA	ENSMMUG00000024230	0	NaN	NaN	NaN	NaN	NaN	Low	NaN	NaN
5S_rRNA	ENSMMUG00000024232	0	NaN	NaN	NaN	NaN	NaN	Low	NaN	NaN
U6	ENSMMUG00000024233	0	NaN	NaN	NaN	NaN	NaN	Low	NaN	NaN
U6	ENSMMUG00000024234	0	NaN	NaN	NaN	NaN	NaN	Low	NaN	NaN
Y_RNA	ENSMMUG00000024240	0	NaN	NaN	NaN	NaN	NaN	Low	NaN	NaN
SNORD79	ENSMMUG00000024242	0	NaN	NaN	NaN	NaN	NaN	Low	NaN	NaN
U6	ENSMMUG00000024243	0	NaN	NaN	NaN	NaN	NaN	Low	NaN	NaN
Y_RNA	ENSMMUG00000024244	0	NaN	NaN	NaN	NaN	NaN	Low	NaN	NaN
SNORA1	ENSMMUG00000024245	0.171104	0.84893	3.16074	0.268585	0.788249	NaN	Low	0.122166	0.220041
Y_RNA	ENSMMUG00000024247	0	NaN	NaN	NaN	NaN	NaN	Low	NaN	NaN
U1	ENSMMUG00000024248	0	NaN	NaN	NaN	NaN	NaN	Low	NaN	NaN
U4	ENSMMUG00000024249	0	NaN	NaN	NaN	NaN	NaN	Low	NaN	NaN
U1	ENSMMUG00000024250	0	NaN	NaN	NaN	NaN	NaN	Low	NaN	NaN
SNORD113	ENSMMUG00000024252	0	NaN	NaN	NaN	NaN	NaN	Low	NaN	NaN
Y_RNA	ENSMMUG00000024261	0	NaN	NaN	NaN	NaN	NaN	Low	NaN	NaN
SNORA68	ENSMMUG00000024262	0	NaN	NaN	NaN	NaN	NaN	Low	NaN	NaN
U6	ENSMMUG00000024272	0	NaN	NaN	NaN	NaN	NaN	Low	NaN	NaN
5S_rRNA	ENSMMUG00000024274	0	NaN	NaN	NaN	NaN	NaN	Low	NaN	NaN
U1	ENSMMUG00000024276	0.352925	-0.259283	2.07972	-0.124672	0.900783	NaN	Low	0.384554	0.321296
U6	ENSMMUG00000024279	0	NaN	NaN	NaN	NaN	NaN	Low	NaN	NaN
SNORD113	ENSMMUG00000024280	0	NaN	NaN	NaN	NaN	NaN	Low	NaN	NaN
U6	ENSMMUG00000024282	0	NaN	NaN	NaN	NaN	NaN	Low	NaN	NaN
SNORD50	ENSMMUG00000024283	0.0670749	0.436735	3.16074	0.138175	0.890102	NaN	Low	0.0569992	0.0771506
Y_RNA	ENSMMUG00000024286	0	NaN	NaN	NaN	NaN	NaN	Low	NaN	NaN
U4	ENSMMUG00000024287	0	NaN	NaN	NaN	NaN	NaN	Low	NaN	NaN
5S_rRNA	ENSMMUG00000024288	0	NaN	NaN	NaN	NaN	NaN	Low	NaN	NaN
Y_RNA	ENSMMUG00000024291	0	NaN	NaN	NaN	NaN	NaN	Low	NaN	NaN
Y_RNA	ENSMMUG00000024293	0	NaN	NaN	NaN	NaN	NaN	Low	NaN	NaN
5S_rRNA	ENSMMUG00000024295	0	NaN	NaN	NaN	NaN	NaN	Low	NaN	NaN
Y_RNA	ENSMMUG00000024296	0	NaN	NaN	NaN	NaN	NaN	Low	NaN	NaN
U6	ENSMMUG00000024300	0	NaN	NaN	NaN	NaN	NaN	Low	NaN	NaN
SNORA63	ENSMMUG00000024301	0.658101	0.227759	1.45893	0.156114	0.875943	NaN	Low	0.606262	0.709941
SNORD113	ENSMMUG00000024302	0	NaN	NaN	NaN	NaN	NaN	Low	NaN	NaN
Y_RNA	ENSMMUG00000024303	0.071979	0.436735	3.16074	0.138175	0.890102	NaN	Low	0.0611666	0.0827914
U6	ENSMMUG00000024306	0	NaN	NaN	NaN	NaN	NaN	Low	NaN	NaN
U4	ENSMMUG00000024307	0	NaN	NaN	NaN	NaN	NaN	Low	NaN	NaN
U1	ENSMMUG00000024308	0	NaN	NaN	NaN	NaN	NaN	Low	NaN	NaN
Y_RNA	ENSMMUG00000024313	0	NaN	NaN	NaN	NaN	NaN	Low	NaN	NaN
SNORA73	ENSMMUG00000024314	1.0721	0.625263	1.21546	0.514425	0.606955	NaN	Low	0.843349	1.30086
U6	ENSMMUG00000024316	0	NaN	NaN	NaN	NaN	NaN	Low	NaN	NaN
U1	ENSMMUG00000024318	0	NaN	NaN	NaN	NaN	NaN	Low	NaN	NaN
U6	ENSMMUG00000024319	0	NaN	NaN	NaN	NaN	NaN	Low	NaN	NaN
U2	ENSMMUG00000024320	0	NaN	NaN	NaN	NaN	NaN	Low	NaN	NaN
Y_RNA	ENSMMUG00000024321	0	NaN	NaN	NaN	NaN	NaN	Low	NaN	NaN
SNORD33	ENSMMUG00000024323	0	NaN	NaN	NaN	NaN	NaN	Low	NaN	NaN
U6	ENSMMUG00000024325	0	NaN	NaN	NaN	NaN	NaN	Low	NaN	NaN
U6	ENSMMUG00000024329	0	NaN	NaN	NaN	NaN	NaN	Low	NaN	NaN
U6	ENSMMUG00000024332	0.259678	-0.774913	3.10228	-0.249788	0.802751	NaN	Low	0.327789	0.191568
Y_RNA	ENSMMUG00000024333	0	NaN	NaN	NaN	NaN	NaN	Low	NaN	NaN
U7	ENSMMUG00000024336	0	NaN	NaN	NaN	NaN	NaN	Low	NaN	NaN
U6	ENSMMUG00000024344	0	NaN	NaN	NaN	NaN	NaN	Low	NaN	NaN
Y_RNA	ENSMMUG00000024345	0.0833371	0.436735	3.16074	0.138175	0.890102	NaN	Low	0.0708186	0.0958556
SNORA9	ENSMMUG00000024346	0	NaN	NaN	NaN	NaN	NaN	Low	NaN	NaN
U6	ENSMMUG00000024348	0	NaN	NaN	NaN	NaN	NaN	Low	NaN	NaN
U3	ENSMMUG00000024350	0	NaN	NaN	NaN	NaN	NaN	Low	NaN	NaN
U6	ENSMMUG00000024352	0	NaN	NaN	NaN	NaN	NaN	Low	NaN	NaN
SNORD18	ENSMMUG00000024353	0	NaN	NaN	NaN	NaN	NaN	Low	NaN	NaN
5S_rRNA	ENSMMUG00000024358	0	NaN	NaN	NaN	NaN	NaN	Low	NaN	NaN
7SK	ENSMMUG00000024359	0	NaN	NaN	NaN	NaN	NaN	Low	NaN	NaN
U6	ENSMMUG00000024362	0	NaN	NaN	NaN	NaN	NaN	Low	NaN	NaN
U6	ENSMMUG00000024363	0	NaN	NaN	NaN	NaN	NaN	Low	NaN	NaN
U6	ENSMMUG00000024364	0	NaN	NaN	NaN	NaN	NaN	Low	NaN	NaN
SNORD56	ENSMMUG00000024365	0	NaN	NaN	NaN	NaN	NaN	Low	NaN	NaN
SNORA7	ENSMMUG00000024366	0	NaN	NaN	NaN	NaN	NaN	Low	NaN	NaN
Y_RNA	ENSMMUG00000024368	0	NaN	NaN	NaN	NaN	NaN	Low	NaN	NaN
SNORA30	ENSMMUG00000024369	0	NaN	NaN	NaN	NaN	NaN	Low	NaN	NaN
Y_RNA	ENSMMUG00000024370	0	NaN	NaN	NaN	NaN	NaN	Low	NaN	NaN
7SK	ENSMMUG00000024371	0	NaN	NaN	NaN	NaN	NaN	Low	NaN	NaN
Y_RNA	ENSMMUG00000024372	0	NaN	NaN	NaN	NaN	NaN	Low	NaN	NaN
U6	ENSMMUG00000024374	0	NaN	NaN	NaN	NaN	NaN	Low	NaN	NaN
5S_rRNA	ENSMMUG00000024378	0	NaN	NaN	NaN	NaN	NaN	Low	NaN	NaN
SNORD38	ENSMMUG00000024387	0	NaN	NaN	NaN	NaN	NaN	Low	NaN	NaN
U4	ENSMMUG00000024391	0	NaN	NaN	NaN	NaN	NaN	Low	NaN	NaN
U6	ENSMMUG00000024393	0	NaN	NaN	NaN	NaN	NaN	Low	NaN	NaN
Y_RNA	ENSMMUG00000024397	0	NaN	NaN	NaN	NaN	NaN	Low	NaN	NaN
SNORA7	ENSMMUG00000024400	0	NaN	NaN	NaN	NaN	NaN	Low	NaN	NaN
U6	ENSMMUG00000024402	0	NaN	NaN	NaN	NaN	NaN	Low	NaN	NaN
Y_RNA	ENSMMUG00000024408	0	NaN	NaN	NaN	NaN	NaN	Low	NaN	NaN
5S_rRNA	ENSMMUG00000024412	0	NaN	NaN	NaN	NaN	NaN	Low	NaN	NaN
5_8S_rRNA	ENSMMUG00000024415	0	NaN	NaN	NaN	NaN	NaN	Low	NaN	NaN
U6	ENSMMUG00000024417	0	NaN	NaN	NaN	NaN	NaN	Low	NaN	NaN
SNORA61	ENSMMUG00000024421	0.206734	-0.763547	3.16074	-0.241572	0.809112	NaN	Low	0.260198	0.153269
5S_rRNA	ENSMMUG00000024422	0	NaN	NaN	NaN	NaN	NaN	Low	NaN	NaN
SNORD63	ENSMMUG00000024424	0	NaN	NaN	NaN	NaN	NaN	Low	NaN	NaN
U6	ENSMMUG00000024425	0	NaN	NaN	NaN	NaN	NaN	Low	NaN	NaN
Y_RNA	ENSMMUG00000024426	0	NaN	NaN	NaN	NaN	NaN	Low	NaN	NaN
U6	ENSMMUG00000024427	0	NaN	NaN	NaN	NaN	NaN	Low	NaN	NaN
Y_RNA	ENSMMUG00000024428	0	NaN	NaN	NaN	NaN	NaN	Low	NaN	NaN
U6	ENSMMUG00000024429	0	NaN	NaN	NaN	NaN	NaN	Low	NaN	NaN
SNORA70	ENSMMUG00000024433	0	NaN	NaN	NaN	NaN	NaN	Low	NaN	NaN
Y_RNA	ENSMMUG00000024434	0	NaN	NaN	NaN	NaN	NaN	Low	NaN	NaN
Y_RNA	ENSMMUG00000024435	0	NaN	NaN	NaN	NaN	NaN	Low	NaN	NaN
Y_RNA	ENSMMUG00000024436	0	NaN	NaN	NaN	NaN	NaN	Low	NaN	NaN
U1	ENSMMUG00000024438	0	NaN	NaN	NaN	NaN	NaN	Low	NaN	NaN
Y_RNA	ENSMMUG00000024441	0	NaN	NaN	NaN	NaN	NaN	Low	NaN	NaN
7SK	ENSMMUG00000024442	0	NaN	NaN	NaN	NaN	NaN	Low	NaN	NaN
SNORA32	ENSMMUG00000024448	0	NaN	NaN	NaN	NaN	NaN	Low	NaN	NaN
U6	ENSMMUG00000024449	0	NaN	NaN	NaN	NaN	NaN	Low	NaN	NaN
SNORA74	ENSMMUG00000024450	0	NaN	NaN	NaN	NaN	NaN	Low	NaN	NaN
Y_RNA	ENSMMUG00000024451	0	NaN	NaN	NaN	NaN	NaN	Low	NaN	NaN
SNORA68	ENSMMUG00000024460	0	NaN	NaN	NaN	NaN	NaN	Low	NaN	NaN
SNORA4	ENSMMUG00000024461	0	NaN	NaN	NaN	NaN	NaN	Low	NaN	NaN
SNORA7	ENSMMUG00000024462	0.57469	0.397758	1.76882	0.224872	0.822079	NaN	Low	0.495965	0.653414
SNORD116	ENSMMUG00000024463	0	NaN	NaN	NaN	NaN	NaN	Low	NaN	NaN
U1	ENSMMUG00000024466	3.93628	-0.0174381	0.627452	-0.0277919	0.977828	NaN	Low	3.96007	3.91249
U1	ENSMMUG00000024468	0	NaN	NaN	NaN	NaN	NaN	Low	NaN	NaN
Y_RNA	ENSMMUG00000024469	0	NaN	NaN	NaN	NaN	NaN	Low	NaN	NaN
SNORA17	ENSMMUG00000024470	0	NaN	NaN	NaN	NaN	NaN	Low	NaN	NaN
U6	ENSMMUG00000024477	0	NaN	NaN	NaN	NaN	NaN	Low	NaN	NaN
Y_RNA	ENSMMUG00000024485	0	NaN	NaN	NaN	NaN	NaN	Low	NaN	NaN
SNORD22	ENSMMUG00000024487	0.745572	-0.988879	1.47048	-0.672489	0.501272	NaN	Low	0.991538	0.499605
5S_rRNA	ENSMMUG00000024489	0	NaN	NaN	NaN	NaN	NaN	Low	NaN	NaN
7SK	ENSMMUG00000024491	0.200519	0.84893	3.16074	0.268585	0.788249	NaN	Low	0.143168	0.257869
Y_RNA	ENSMMUG00000024492	0	NaN	NaN	NaN	NaN	NaN	Low	NaN	NaN
5S_rRNA	ENSMMUG00000024497	0	NaN	NaN	NaN	NaN	NaN	Low	NaN	NaN
U6	ENSMMUG00000024498	0	NaN	NaN	NaN	NaN	NaN	Low	NaN	NaN
SNORD31	ENSMMUG00000024499	0	NaN	NaN	NaN	NaN	NaN	Low	NaN	NaN
Y_RNA	ENSMMUG00000024502	0	NaN	NaN	NaN	NaN	NaN	Low	NaN	NaN
U1	ENSMMUG00000024503	0	NaN	NaN	NaN	NaN	NaN	Low	NaN	NaN
Y_RNA	ENSMMUG00000024504	0	NaN	NaN	NaN	NaN	NaN	Low	NaN	NaN
Y_RNA	ENSMMUG00000024508	0	NaN	NaN	NaN	NaN	NaN	Low	NaN	NaN
Y_RNA	ENSMMUG00000024513	0	NaN	NaN	NaN	NaN	NaN	Low	NaN	NaN
U8	ENSMMUG00000024515	0	NaN	NaN	NaN	NaN	NaN	Low	NaN	NaN
Y_RNA	ENSMMUG00000024526	0	NaN	NaN	NaN	NaN	NaN	Low	NaN	NaN
Y_RNA	ENSMMUG00000024531	0	NaN	NaN	NaN	NaN	NaN	Low	NaN	NaN
SNORD113	ENSMMUG00000024532	0	NaN	NaN	NaN	NaN	NaN	Low	NaN	NaN
U6	ENSMMUG00000024534	0	NaN	NaN	NaN	NaN	NaN	Low	NaN	NaN
SNORD103	ENSMMUG00000024535	0	NaN	NaN	NaN	NaN	NaN	Low	NaN	NaN
SNORD83	ENSMMUG00000024536	0	NaN	NaN	NaN	NaN	NaN	Low	NaN	NaN
SNORA27	ENSMMUG00000024537	0	NaN	NaN	NaN	NaN	NaN	Low	NaN	NaN
U1	ENSMMUG00000024539	0	NaN	NaN	NaN	NaN	NaN	Low	NaN	NaN
5S_rRNA	ENSMMUG00000024540	0	NaN	NaN	NaN	NaN	NaN	Low	NaN	NaN
Y_RNA	ENSMMUG00000024541	0	NaN	NaN	NaN	NaN	NaN	Low	NaN	NaN
5S_rRNA	ENSMMUG00000024544	0	NaN	NaN	NaN	NaN	NaN	Low	NaN	NaN
SNORD113	ENSMMUG00000024547	0	NaN	NaN	NaN	NaN	NaN	Low	NaN	NaN
Y_RNA	ENSMMUG00000024551	0	NaN	NaN	NaN	NaN	NaN	Low	NaN	NaN
SNORA65	ENSMMUG00000024552	0	NaN	NaN	NaN	NaN	NaN	Low	NaN	NaN
U6	ENSMMUG00000024554	0	NaN	NaN	NaN	NaN	NaN	Low	NaN	NaN
U6	ENSMMUG00000024555	0	NaN	NaN	NaN	NaN	NaN	Low	NaN	NaN
U6	ENSMMUG00000024556	0	NaN	NaN	NaN	NaN	NaN	Low	NaN	NaN
SNORD113	ENSMMUG00000024558	0	NaN	NaN	NaN	NaN	NaN	Low	NaN	NaN
Y_RNA	ENSMMUG00000024564	0	NaN	NaN	NaN	NaN	NaN	Low	NaN	NaN
5S_rRNA	ENSMMUG00000024565	0	NaN	NaN	NaN	NaN	NaN	Low	NaN	NaN
Y_RNA	ENSMMUG00000024566	0	NaN	NaN	NaN	NaN	NaN	Low	NaN	NaN
Y_RNA	ENSMMUG00000024568	0	NaN	NaN	NaN	NaN	NaN	Low	NaN	NaN
SNORA70	ENSMMUG00000024570	0	NaN	NaN	NaN	NaN	NaN	Low	NaN	NaN
5S_rRNA	ENSMMUG00000024573	0.964362	3.16024	2.40161	1.31588	0.188213	NaN	Low	0.194041	1.73468
Y_RNA	ENSMMUG00000024576	0	NaN	NaN	NaN	NaN	NaN	Low	NaN	NaN
U1	ENSMMUG00000024581	0	NaN	NaN	NaN	NaN	NaN	Low	NaN	NaN
Y_RNA	ENSMMUG00000024585	0	NaN	NaN	NaN	NaN	NaN	Low	NaN	NaN
Y_RNA	ENSMMUG00000024594	0	NaN	NaN	NaN	NaN	NaN	Low	NaN	NaN
U1	ENSMMUG00000024597	0	NaN	NaN	NaN	NaN	NaN	Low	NaN	NaN
U6	ENSMMUG00000024598	0	NaN	NaN	NaN	NaN	NaN	Low	NaN	NaN
Y_RNA	ENSMMUG00000024602	0	NaN	NaN	NaN	NaN	NaN	Low	NaN	NaN
Y_RNA	ENSMMUG00000024612	0	NaN	NaN	NaN	NaN	NaN	Low	NaN	NaN
Y_RNA	ENSMMUG00000024613	0	NaN	NaN	NaN	NaN	NaN	Low	NaN	NaN
5S_rRNA	ENSMMUG00000024615	0	NaN	NaN	NaN	NaN	NaN	Low	NaN	NaN
5S_rRNA	ENSMMUG00000024616	0	NaN	NaN	NaN	NaN	NaN	Low	NaN	NaN
Telomerase-vert	ENSMMUG00000024619	1.37399	0.73509	1.05849	0.694468	0.487388	NaN	Low	1.03133	1.71665
U6	ENSMMUG00000024620	0	NaN	NaN	NaN	NaN	NaN	Low	NaN	NaN
5S_rRNA	ENSMMUG00000024623	0	NaN	NaN	NaN	NaN	NaN	Low	NaN	NaN
U6	ENSMMUG00000024624	0	NaN	NaN	NaN	NaN	NaN	Low	NaN	NaN
SNORA71	ENSMMUG00000024625	0	NaN	NaN	NaN	NaN	NaN	Low	NaN	NaN
Y_RNA	ENSMMUG00000024627	0	NaN	NaN	NaN	NaN	NaN	Low	NaN	NaN
U1	ENSMMUG00000024631	0	NaN	NaN	NaN	NaN	NaN	Low	NaN	NaN
U3	ENSMMUG00000024632	0.0883693	-0.552528	3.16074	-0.17481	0.861229	NaN	Low	0.105087	0.0716511
snoZ196	ENSMMUG00000024633	0	NaN	NaN	NaN	NaN	NaN	Low	NaN	NaN
5S_rRNA	ENSMMUG00000024636	0	NaN	NaN	NaN	NaN	NaN	Low	NaN	NaN
Y_RNA	ENSMMUG00000024638	0	NaN	NaN	NaN	NaN	NaN	Low	NaN	NaN
U6	ENSMMUG00000024639	0	NaN	NaN	NaN	NaN	NaN	Low	NaN	NaN
U1	ENSMMUG00000024640	0	NaN	NaN	NaN	NaN	NaN	Low	NaN	NaN
SNORD60	ENSMMUG00000024641	0	NaN	NaN	NaN	NaN	NaN	Low	NaN	NaN
SNORA32	ENSMMUG00000024646	0	NaN	NaN	NaN	NaN	NaN	Low	NaN	NaN
snoR38	ENSMMUG00000024647	0	NaN	NaN	NaN	NaN	NaN	Low	NaN	NaN
7SK	ENSMMUG00000024649	0.260464	1.28259	3.09588	0.414288	0.678663	NaN	Low	0.151753	0.369176
Y_RNA	ENSMMUG00000024653	0	NaN	NaN	NaN	NaN	NaN	Low	NaN	NaN
Y_RNA	ENSMMUG00000024655	0	NaN	NaN	NaN	NaN	NaN	Low	NaN	NaN
Y_RNA	ENSMMUG00000024657	0	NaN	NaN	NaN	NaN	NaN	Low	NaN	NaN
U6	ENSMMUG00000024659	0	NaN	NaN	NaN	NaN	NaN	Low	NaN	NaN
U6	ENSMMUG00000024660	0	NaN	NaN	NaN	NaN	NaN	Low	NaN	NaN
7SK	ENSMMUG00000024661	0	NaN	NaN	NaN	NaN	NaN	Low	NaN	NaN
U1	ENSMMUG00000024662	0	NaN	NaN	NaN	NaN	NaN	Low	NaN	NaN
SNORA44	ENSMMUG00000024665	0	NaN	NaN	NaN	NaN	NaN	Low	NaN	NaN
Y_RNA	ENSMMUG00000024668	0	NaN	NaN	NaN	NaN	NaN	Low	NaN	NaN
U8	ENSMMUG00000024671	0.306376	-1.09167	2.45652	-0.444397	0.656756	NaN	Low	0.41706	0.195692
5S_rRNA	ENSMMUG00000024672	0	NaN	NaN	NaN	NaN	NaN	Low	NaN	NaN
5S_rRNA	ENSMMUG00000024677	0	NaN	NaN	NaN	NaN	NaN	Low	NaN	NaN
Y_RNA	ENSMMUG00000024679	0	NaN	NaN	NaN	NaN	NaN	Low	NaN	NaN
Y_RNA	ENSMMUG00000024683	0	NaN	NaN	NaN	NaN	NaN	Low	NaN	NaN
Y_RNA	ENSMMUG00000024685	0	NaN	NaN	NaN	NaN	NaN	Low	NaN	NaN
5S_rRNA	ENSMMUG00000024686	0	NaN	NaN	NaN	NaN	NaN	Low	NaN	NaN
5S_rRNA	ENSMMUG00000024687	0	NaN	NaN	NaN	NaN	NaN	Low	NaN	NaN
SNORD59	ENSMMUG00000024688	0	NaN	NaN	NaN	NaN	NaN	Low	NaN	NaN
Y_RNA	ENSMMUG00000024690	0	NaN	NaN	NaN	NaN	NaN	Low	NaN	NaN
7SK	ENSMMUG00000024692	0	NaN	NaN	NaN	NaN	NaN	Low	NaN	NaN
U1	ENSMMUG00000024693	0	NaN	NaN	NaN	NaN	NaN	Low	NaN	NaN
5S_rRNA	ENSMMUG00000024697	0	NaN	NaN	NaN	NaN	NaN	Low	NaN	NaN
SNORA18	ENSMMUG00000024701	0	NaN	NaN	NaN	NaN	NaN	Low	NaN	NaN
5S_rRNA	ENSMMUG00000024703	0	NaN	NaN	NaN	NaN	NaN	Low	NaN	NaN
Y_RNA	ENSMMUG00000024704	0	NaN	NaN	NaN	NaN	NaN	Low	NaN	NaN
SNORA62	ENSMMUG00000024706	0.238756	-0.750569	3.15986	-0.237533	0.812244	NaN	Low	0.299498	0.178013
SNORA72	ENSMMUG00000024707	0	NaN	NaN	NaN	NaN	NaN	Low	NaN	NaN
U3	ENSMMUG00000024709	4.04823	0.890056	0.709978	1.25364	0.209974	NaN	Low	2.83763	5.25883
Y_RNA	ENSMMUG00000024713	0	NaN	NaN	NaN	NaN	NaN	Low	NaN	NaN
Y_RNA	ENSMMUG00000024714	0	NaN	NaN	NaN	NaN	NaN	Low	NaN	NaN
Y_RNA	ENSMMUG00000024717	0	NaN	NaN	NaN	NaN	NaN	Low	NaN	NaN
U6	ENSMMUG00000024719	0	NaN	NaN	NaN	NaN	NaN	Low	NaN	NaN
U8	ENSMMUG00000024720	0	NaN	NaN	NaN	NaN	NaN	Low	NaN	NaN
Y_RNA	ENSMMUG00000024723	0	NaN	NaN	NaN	NaN	NaN	Low	NaN	NaN
U6	ENSMMUG00000024727	0	NaN	NaN	NaN	NaN	NaN	Low	NaN	NaN
SNORA52	ENSMMUG00000024729	0.100259	0.436735	3.16074	0.138175	0.890102	NaN	Low	0.0851988	0.11532
U6	ENSMMUG00000024730	0	NaN	NaN	NaN	NaN	NaN	Low	NaN	NaN
SNORD115	ENSMMUG00000024733	0	NaN	NaN	NaN	NaN	NaN	Low	NaN	NaN
7SK	ENSMMUG00000024734	1.32412	-1.22115	1.24618	-0.979911	0.32713	NaN	Low	1.85328	0.794949
Y_RNA	ENSMMUG00000024736	0	NaN	NaN	NaN	NaN	NaN	Low	NaN	NaN
Y_RNA	ENSMMUG00000024738	0	NaN	NaN	NaN	NaN	NaN	Low	NaN	NaN
U6	ENSMMUG00000024740	0	NaN	NaN	NaN	NaN	NaN	Low	NaN	NaN
Y_RNA	ENSMMUG00000024741	0	NaN	NaN	NaN	NaN	NaN	Low	NaN	NaN
U4	ENSMMUG00000024742	0	NaN	NaN	NaN	NaN	NaN	Low	NaN	NaN
SNORD24	ENSMMUG00000024743	0	NaN	NaN	NaN	NaN	NaN	Low	NaN	NaN
SNORD116	ENSMMUG00000024746	0	NaN	NaN	NaN	NaN	NaN	Low	NaN	NaN
SNORD36	ENSMMUG00000024747	0.168085	0.84893	3.16074	0.268585	0.788249	NaN	Low	0.120011	0.216159
Y_RNA	ENSMMUG00000024748	0	NaN	NaN	NaN	NaN	NaN	Low	NaN	NaN
U3	ENSMMUG00000024750	0	NaN	NaN	NaN	NaN	NaN	Low	NaN	NaN
SNORA7	ENSMMUG00000024751	0	NaN	NaN	NaN	NaN	NaN	Low	NaN	NaN
SNORD14	ENSMMUG00000024752	0	NaN	NaN	NaN	NaN	NaN	Low	NaN	NaN
SNORA20	ENSMMUG00000024754	0	NaN	NaN	NaN	NaN	NaN	Low	NaN	NaN
5S_rRNA	ENSMMUG00000024756	0	NaN	NaN	NaN	NaN	NaN	Low	NaN	NaN
U6	ENSMMUG00000024761	0	NaN	NaN	NaN	NaN	NaN	Low	NaN	NaN
U6	ENSMMUG00000024762	0	NaN	NaN	NaN	NaN	NaN	Low	NaN	NaN
5S_rRNA	ENSMMUG00000024763	0	NaN	NaN	NaN	NaN	NaN	Low	NaN	NaN
SNORA72	ENSMMUG00000024764	0	NaN	NaN	NaN	NaN	NaN	Low	NaN	NaN
5S_rRNA	ENSMMUG00000024765	0	NaN	NaN	NaN	NaN	NaN	Low	NaN	NaN
U6	ENSMMUG00000024766	0	NaN	NaN	NaN	NaN	NaN	Low	NaN	NaN
U1	ENSMMUG00000024768	0	NaN	NaN	NaN	NaN	NaN	Low	NaN	NaN
U6	ENSMMUG00000024770	0	NaN	NaN	NaN	NaN	NaN	Low	NaN	NaN
Y_RNA	ENSMMUG00000024775	0	NaN	NaN	NaN	NaN	NaN	Low	NaN	NaN
Y_RNA	ENSMMUG00000024776	0	NaN	NaN	NaN	NaN	NaN	Low	NaN	NaN
5S_rRNA	ENSMMUG00000024780	0	NaN	NaN	NaN	NaN	NaN	Low	NaN	NaN
SNORA30	ENSMMUG00000024783	0	NaN	NaN	NaN	NaN	NaN	Low	NaN	NaN
SNORA73	ENSMMUG00000024785	0	NaN	NaN	NaN	NaN	NaN	Low	NaN	NaN
U6	ENSMMUG00000024786	0	NaN	NaN	NaN	NaN	NaN	Low	NaN	NaN
U6	ENSMMUG00000024790	0	NaN	NaN	NaN	NaN	NaN	Low	NaN	NaN
Y_RNA	ENSMMUG00000024792	0	NaN	NaN	NaN	NaN	NaN	Low	NaN	NaN
U6	ENSMMUG00000024793	0	NaN	NaN	NaN	NaN	NaN	Low	NaN	NaN
Y_RNA	ENSMMUG00000024798	0	NaN	NaN	NaN	NaN	NaN	Low	NaN	NaN
Y_RNA	ENSMMUG00000024799	0	NaN	NaN	NaN	NaN	NaN	Low	NaN	NaN
U6	ENSMMUG00000024800	0	NaN	NaN	NaN	NaN	NaN	Low	NaN	NaN
Y_RNA	ENSMMUG00000024802	0.349774	0.757581	2.4248	0.31243	0.754714	NaN	Low	0.259992	0.439556
SNORA68	ENSMMUG00000024803	0	NaN	NaN	NaN	NaN	NaN	Low	NaN	NaN
SNORA16	ENSMMUG00000024805	0	NaN	NaN	NaN	NaN	NaN	Low	NaN	NaN
U1	ENSMMUG00000024807	0	NaN	NaN	NaN	NaN	NaN	Low	NaN	NaN
5S_rRNA	ENSMMUG00000024813	0	NaN	NaN	NaN	NaN	NaN	Low	NaN	NaN
SNORA5	ENSMMUG00000024815	0.163411	-0.198787	3.16074	-0.0628924	0.949852	NaN	Low	0.174651	0.15217
U6	ENSMMUG00000024818	0	NaN	NaN	NaN	NaN	NaN	Low	NaN	NaN
Y_RNA	ENSMMUG00000024819	0	NaN	NaN	NaN	NaN	NaN	Low	NaN	NaN
U6	ENSMMUG00000024821	0	NaN	NaN	NaN	NaN	NaN	Low	NaN	NaN
snoU6-53	ENSMMUG00000024826	0.232514	1.20287	3.15925	0.380747	0.703391	NaN	Low	0.140833	0.324195
U1	ENSMMUG00000024828	0.13415	0.84893	3.16074	0.268585	0.788249	NaN	Low	0.0957815	0.172518
SNORA70	ENSMMUG00000024834	0	NaN	NaN	NaN	NaN	NaN	Low	NaN	NaN
SNORA19	ENSMMUG00000024837	0	NaN	NaN	NaN	NaN	NaN	Low	NaN	NaN
U6	ENSMMUG00000024840	0	NaN	NaN	NaN	NaN	NaN	Low	NaN	NaN
5S_rRNA	ENSMMUG00000024843	0	NaN	NaN	NaN	NaN	NaN	Low	NaN	NaN
U6	ENSMMUG00000024844	0	NaN	NaN	NaN	NaN	NaN	Low	NaN	NaN
SNORD81	ENSMMUG00000024846	0	NaN	NaN	NaN	NaN	NaN	Low	NaN	NaN
SNORA33	ENSMMUG00000024847	0.57185	1.64495	1.70601	0.964207	0.334942	NaN	Low	0.277101	0.866598
U6	ENSMMUG00000024849	0	NaN	NaN	NaN	NaN	NaN	Low	NaN	NaN
SNORD58	ENSMMUG00000024851	0	NaN	NaN	NaN	NaN	NaN	Low	NaN	NaN
U6	ENSMMUG00000024860	0	NaN	NaN	NaN	NaN	NaN	Low	NaN	NaN
Y_RNA	ENSMMUG00000024867	0	NaN	NaN	NaN	NaN	NaN	Low	NaN	NaN
snoMBII-202	ENSMMUG00000024869	0	NaN	NaN	NaN	NaN	NaN	Low	NaN	NaN
U6	ENSMMUG00000024870	0	NaN	NaN	NaN	NaN	NaN	Low	NaN	NaN
5S_rRNA	ENSMMUG00000024871	0	NaN	NaN	NaN	NaN	NaN	Low	NaN	NaN
snoU6-53	ENSMMUG00000024873	0.200519	0.84893	3.16074	0.268585	0.788249	NaN	Low	0.143168	0.257869
Y_RNA	ENSMMUG00000024875	0	NaN	NaN	NaN	NaN	NaN	Low	NaN	NaN
U3	ENSMMUG00000024877	0	NaN	NaN	NaN	NaN	NaN	Low	NaN	NaN
U1	ENSMMUG00000024879	0	NaN	NaN	NaN	NaN	NaN	Low	NaN	NaN
SNORD42	ENSMMUG00000024882	0	NaN	NaN	NaN	NaN	NaN	Low	NaN	NaN
U1	ENSMMUG00000024885	0.0809931	-0.552528	3.16074	-0.17481	0.861229	NaN	Low	0.0963157	0.0656704
U6	ENSMMUG00000024888	0	NaN	NaN	NaN	NaN	NaN	Low	NaN	NaN
U6	ENSMMUG00000024894	0	NaN	NaN	NaN	NaN	NaN	Low	NaN	NaN
SNORA69	ENSMMUG00000024896	0	NaN	NaN	NaN	NaN	NaN	Low	NaN	NaN
5S_rRNA	ENSMMUG00000024898	0	NaN	NaN	NaN	NaN	NaN	Low	NaN	NaN
SNORD101	ENSMMUG00000024902	0	NaN	NaN	NaN	NaN	NaN	Low	NaN	NaN
U4	ENSMMUG00000024905	0	NaN	NaN	NaN	NaN	NaN	Low	NaN	NaN
U6	ENSMMUG00000024906	0	NaN	NaN	NaN	NaN	NaN	Low	NaN	NaN
Y_RNA	ENSMMUG00000024910	0	NaN	NaN	NaN	NaN	NaN	Low	NaN	NaN
7SK	ENSMMUG00000024915	0.200519	0.84893	3.16074	0.268585	0.788249	NaN	Low	0.143168	0.257869
SNORA42	ENSMMUG00000024917	0	NaN	NaN	NaN	NaN	NaN	Low	NaN	NaN
SNORD113	ENSMMUG00000024918	0	NaN	NaN	NaN	NaN	NaN	Low	NaN	NaN
5S_rRNA	ENSMMUG00000024919	0	NaN	NaN	NaN	NaN	NaN	Low	NaN	NaN
U4	ENSMMUG00000024920	0	NaN	NaN	NaN	NaN	NaN	Low	NaN	NaN
SNORD18	ENSMMUG00000024922	0	NaN	NaN	NaN	NaN	NaN	Low	NaN	NaN
SNORD48	ENSMMUG00000024923	0	NaN	NaN	NaN	NaN	NaN	Low	NaN	NaN
U6	ENSMMUG00000024927	0.0998886	0.436735	3.16074	0.138175	0.890102	NaN	Low	0.0848838	0.114893
Y_RNA	ENSMMUG00000024931	0	NaN	NaN	NaN	NaN	NaN	Low	NaN	NaN
Y_RNA	ENSMMUG00000024934	0	NaN	NaN	NaN	NaN	NaN	Low	NaN	NaN
Y_RNA	ENSMMUG00000024935	0	NaN	NaN	NaN	NaN	NaN	Low	NaN	NaN
U6	ENSMMUG00000024937	0	NaN	NaN	NaN	NaN	NaN	Low	NaN	NaN
U5	ENSMMUG00000024938	0	NaN	NaN	NaN	NaN	NaN	Low	NaN	NaN
Y_RNA	ENSMMUG00000024939	0	NaN	NaN	NaN	NaN	NaN	Low	NaN	NaN
U1	ENSMMUG00000024942	0.0809931	-0.552528	3.16074	-0.17481	0.861229	NaN	Low	0.0963157	0.0656704
SNORA41	ENSMMUG00000024944	0	NaN	NaN	NaN	NaN	NaN	Low	NaN	NaN
U6	ENSMMUG00000024948	0	NaN	NaN	NaN	NaN	NaN	Low	NaN	NaN
Y_RNA	ENSMMUG00000024950	0	NaN	NaN	NaN	NaN	NaN	Low	NaN	NaN
Y_RNA	ENSMMUG00000024952	0	NaN	NaN	NaN	NaN	NaN	Low	NaN	NaN
SNORA64	ENSMMUG00000024955	0	NaN	NaN	NaN	NaN	NaN	Low	NaN	NaN
U6	ENSMMUG00000024956	0	NaN	NaN	NaN	NaN	NaN	Low	NaN	NaN
Y_RNA	ENSMMUG00000024958	0	NaN	NaN	NaN	NaN	NaN	Low	NaN	NaN
Y_RNA	ENSMMUG00000024959	0	NaN	NaN	NaN	NaN	NaN	Low	NaN	NaN
U4	ENSMMUG00000024966	0	NaN	NaN	NaN	NaN	NaN	Low	NaN	NaN
7SK	ENSMMUG00000024969	0	NaN	NaN	NaN	NaN	NaN	Low	NaN	NaN
SNORA2	ENSMMUG00000024975	0	NaN	NaN	NaN	NaN	NaN	Low	NaN	NaN
SNORA57	ENSMMUG00000024976	0.453022	-1.00375	2.31932	-0.432776	0.665178	NaN	Low	0.604552	0.301492
5S_rRNA	ENSMMUG00000024977	0	NaN	NaN	NaN	NaN	NaN	Low	NaN	NaN
U6	ENSMMUG00000024983	0	NaN	NaN	NaN	NaN	NaN	Low	NaN	NaN
U1	ENSMMUG00000024986	0	NaN	NaN	NaN	NaN	NaN	Low	NaN	NaN
Y_RNA	ENSMMUG00000024988	0	NaN	NaN	NaN	NaN	NaN	Low	NaN	NaN
Y_RNA	ENSMMUG00000024989	0	NaN	NaN	NaN	NaN	NaN	Low	NaN	NaN
SNORD116	ENSMMUG00000024990	0	NaN	NaN	NaN	NaN	NaN	Low	NaN	NaN
SNORD113	ENSMMUG00000024991	0	NaN	NaN	NaN	NaN	NaN	Low	NaN	NaN
U1	ENSMMUG00000024994	0	NaN	NaN	NaN	NaN	NaN	Low	NaN	NaN
SNORA20	ENSMMUG00000024995	0	NaN	NaN	NaN	NaN	NaN	Low	NaN	NaN
SNORA32	ENSMMUG00000024996	0	NaN	NaN	NaN	NaN	NaN	Low	NaN	NaN
5S_rRNA	ENSMMUG00000024998	0	NaN	NaN	NaN	NaN	NaN	Low	NaN	NaN
U5	ENSMMUG00000025000	0	NaN	NaN	NaN	NaN	NaN	Low	NaN	NaN
Y_RNA	ENSMMUG00000025001	0	NaN	NaN	NaN	NaN	NaN	Low	NaN	NaN
SNORD113	ENSMMUG00000025008	0	NaN	NaN	NaN	NaN	NaN	Low	NaN	NaN
U6	ENSMMUG00000025009	0	NaN	NaN	NaN	NaN	NaN	Low	NaN	NaN
U6	ENSMMUG00000025010	0	NaN	NaN	NaN	NaN	NaN	Low	NaN	NaN
U6	ENSMMUG00000025011	0	NaN	NaN	NaN	NaN	NaN	Low	NaN	NaN
Y_RNA	ENSMMUG00000025012	0	NaN	NaN	NaN	NaN	NaN	Low	NaN	NaN
U6	ENSMMUG00000025013	0	NaN	NaN	NaN	NaN	NaN	Low	NaN	NaN
U3	ENSMMUG00000025017	0	NaN	NaN	NaN	NaN	NaN	Low	NaN	NaN
Y_RNA	ENSMMUG00000025019	0	NaN	NaN	NaN	NaN	NaN	Low	NaN	NaN
U6	ENSMMUG00000025021	0	NaN	NaN	NaN	NaN	NaN	Low	NaN	NaN
Y_RNA	ENSMMUG00000025025	0	NaN	NaN	NaN	NaN	NaN	Low	NaN	NaN
Y_RNA	ENSMMUG00000025026	0	NaN	NaN	NaN	NaN	NaN	Low	NaN	NaN
U6	ENSMMUG00000025027	0	NaN	NaN	NaN	NaN	NaN	Low	NaN	NaN
U6	ENSMMUG00000025030	0	NaN	NaN	NaN	NaN	NaN	Low	NaN	NaN
U4	ENSMMUG00000025031	0	NaN	NaN	NaN	NaN	NaN	Low	NaN	NaN
U1	ENSMMUG00000025035	0	NaN	NaN	NaN	NaN	NaN	Low	NaN	NaN
SNORA51	ENSMMUG00000025038	0	NaN	NaN	NaN	NaN	NaN	Low	NaN	NaN
SNORA73	ENSMMUG00000025039	0	NaN	NaN	NaN	NaN	NaN	Low	NaN	NaN
SNORA25	ENSMMUG00000025041	0	NaN	NaN	NaN	NaN	NaN	Low	NaN	NaN
Y_RNA	ENSMMUG00000025043	0	NaN	NaN	NaN	NaN	NaN	Low	NaN	NaN
Y_RNA	ENSMMUG00000025044	0	NaN	NaN	NaN	NaN	NaN	Low	NaN	NaN
5S_rRNA	ENSMMUG00000025045	0	NaN	NaN	NaN	NaN	NaN	Low	NaN	NaN
SNORA58	ENSMMUG00000025046	0.071979	0.436735	3.16074	0.138175	0.890102	NaN	Low	0.0611666	0.0827914
Y_RNA	ENSMMUG00000025050	0	NaN	NaN	NaN	NaN	NaN	Low	NaN	NaN
U6	ENSMMUG00000025053	0	NaN	NaN	NaN	NaN	NaN	Low	NaN	NaN
Y_RNA	ENSMMUG00000025056	0	NaN	NaN	NaN	NaN	NaN	Low	NaN	NaN
SNORD14	ENSMMUG00000025057	0	NaN	NaN	NaN	NaN	NaN	Low	NaN	NaN
SNORA24	ENSMMUG00000025058	0	NaN	NaN	NaN	NaN	NaN	Low	NaN	NaN
U6	ENSMMUG00000025063	0	NaN	NaN	NaN	NaN	NaN	Low	NaN	NaN
Y_RNA	ENSMMUG00000025065	0	NaN	NaN	NaN	NaN	NaN	Low	NaN	NaN
Y_RNA	ENSMMUG00000025068	0	NaN	NaN	NaN	NaN	NaN	Low	NaN	NaN
7SK	ENSMMUG00000025070	0	NaN	NaN	NaN	NaN	NaN	Low	NaN	NaN
U6	ENSMMUG00000025071	0	NaN	NaN	NaN	NaN	NaN	Low	NaN	NaN
5S_rRNA	ENSMMUG00000025072	0	NaN	NaN	NaN	NaN	NaN	Low	NaN	NaN
Y_RNA	ENSMMUG00000025074	0	NaN	NaN	NaN	NaN	NaN	Low	NaN	NaN
5S_rRNA	ENSMMUG00000025076	0	NaN	NaN	NaN	NaN	NaN	Low	NaN	NaN
7SK	ENSMMUG00000025080	0	NaN	NaN	NaN	NaN	NaN	Low	NaN	NaN
Y_RNA	ENSMMUG00000025081	0	NaN	NaN	NaN	NaN	NaN	Low	NaN	NaN
U1	ENSMMUG00000025084	0	NaN	NaN	NaN	NaN	NaN	Low	NaN	NaN
U6	ENSMMUG00000025087	0	NaN	NaN	NaN	NaN	NaN	Low	NaN	NaN
Y_RNA	ENSMMUG00000025088	0	NaN	NaN	NaN	NaN	NaN	Low	NaN	NaN
U6	ENSMMUG00000025090	0	NaN	NaN	NaN	NaN	NaN	Low	NaN	NaN
U1	ENSMMUG00000025093	0	NaN	NaN	NaN	NaN	NaN	Low	NaN	NaN
SNORD57	ENSMMUG00000025096	0	NaN	NaN	NaN	NaN	NaN	Low	NaN	NaN
SNORND104	ENSMMUG00000025102	0	NaN	NaN	NaN	NaN	NaN	Low	NaN	NaN
U5	ENSMMUG00000025103	0	NaN	NaN	NaN	NaN	NaN	Low	NaN	NaN
Y_RNA	ENSMMUG00000025105	0.0833371	0.436735	3.16074	0.138175	0.890102	NaN	Low	0.0708186	0.0958556
7SK	ENSMMUG00000025106	0	NaN	NaN	NaN	NaN	NaN	Low	NaN	NaN
U6	ENSMMUG00000025109	0	NaN	NaN	NaN	NaN	NaN	Low	NaN	NaN
SNORA30	ENSMMUG00000025110	0	NaN	NaN	NaN	NaN	NaN	Low	NaN	NaN
SNORD36	ENSMMUG00000025111	0	NaN	NaN	NaN	NaN	NaN	Low	NaN	NaN
Y_RNA	ENSMMUG00000025115	0	NaN	NaN	NaN	NaN	NaN	Low	NaN	NaN
SNORA33	ENSMMUG00000025116	0	NaN	NaN	NaN	NaN	NaN	Low	NaN	NaN
U6	ENSMMUG00000025118	0	NaN	NaN	NaN	NaN	NaN	Low	NaN	NaN
5S_rRNA	ENSMMUG00000025119	0	NaN	NaN	NaN	NaN	NaN	Low	NaN	NaN
snosnR60_Z15	ENSMMUG00000025125	0	NaN	NaN	NaN	NaN	NaN	Low	NaN	NaN
Y_RNA	ENSMMUG00000025130	0	NaN	NaN	NaN	NaN	NaN	Low	NaN	NaN
SNORA14	ENSMMUG00000025132	0.0809931	-0.552528	3.16074	-0.17481	0.861229	NaN	Low	0.0963157	0.0656704
Y_RNA	ENSMMUG00000025133	0	NaN	NaN	NaN	NaN	NaN	Low	NaN	NaN
5S_rRNA	ENSMMUG00000025135	0	NaN	NaN	NaN	NaN	NaN	Low	NaN	NaN
SNORA36	ENSMMUG00000025136	0	NaN	NaN	NaN	NaN	NaN	Low	NaN	NaN
Y_RNA	ENSMMUG00000025144	0	NaN	NaN	NaN	NaN	NaN	Low	NaN	NaN
U6	ENSMMUG00000025147	0	NaN	NaN	NaN	NaN	NaN	Low	NaN	NaN
SNORA55	ENSMMUG00000025148	0	NaN	NaN	NaN	NaN	NaN	Low	NaN	NaN
Y_RNA	ENSMMUG00000025150	0	NaN	NaN	NaN	NaN	NaN	Low	NaN	NaN
5S_rRNA	ENSMMUG00000025154	0	NaN	NaN	NaN	NaN	NaN	Low	NaN	NaN
U5	ENSMMUG00000025159	0	NaN	NaN	NaN	NaN	NaN	Low	NaN	NaN
snosnR61	ENSMMUG00000025160	0	NaN	NaN	NaN	NaN	NaN	Low	NaN	NaN
U6	ENSMMUG00000025161	0	NaN	NaN	NaN	NaN	NaN	Low	NaN	NaN
Y_RNA	ENSMMUG00000025163	0	NaN	NaN	NaN	NaN	NaN	Low	NaN	NaN
U1	ENSMMUG00000025173	0.205363	1.22567	3.15984	0.387889	0.698098	NaN	Low	0.123022	0.287704
Y_RNA	ENSMMUG00000025174	0	NaN	NaN	NaN	NaN	NaN	Low	NaN	NaN
U1	ENSMMUG00000025175	0	NaN	NaN	NaN	NaN	NaN	Low	NaN	NaN
Y_RNA	ENSMMUG00000025177	0	NaN	NaN	NaN	NaN	NaN	Low	NaN	NaN
SNORA9	ENSMMUG00000025180	0	NaN	NaN	NaN	NaN	NaN	Low	NaN	NaN
Y_RNA	ENSMMUG00000025181	0	NaN	NaN	NaN	NaN	NaN	Low	NaN	NaN
5S_rRNA	ENSMMUG00000025182	0	NaN	NaN	NaN	NaN	NaN	Low	NaN	NaN
SNORD116	ENSMMUG00000025183	0	NaN	NaN	NaN	NaN	NaN	Low	NaN	NaN
SNORA22	ENSMMUG00000025184	0.503213	-0.382849	1.76254	-0.217214	0.828041	NaN	Low	0.569593	0.436833
Y_RNA	ENSMMUG00000025186	0	NaN	NaN	NaN	NaN	NaN	Low	NaN	NaN
5S_rRNA	ENSMMUG00000025190	0.457776	-0.331599	2.01948	-0.1642	0.869573	NaN	Low	0.510155	0.405397
Y_RNA	ENSMMUG00000025191	0	NaN	NaN	NaN	NaN	NaN	Low	NaN	NaN
Y_RNA	ENSMMUG00000025193	0	NaN	NaN	NaN	NaN	NaN	Low	NaN	NaN
U6	ENSMMUG00000025197	0	NaN	NaN	NaN	NaN	NaN	Low	NaN	NaN
5S_rRNA	ENSMMUG00000025198	0	NaN	NaN	NaN	NaN	NaN	Low	NaN	NaN
SNORD58	ENSMMUG00000025201	0	NaN	NaN	NaN	NaN	NaN	Low	NaN	NaN
U6	ENSMMUG00000025206	0	NaN	NaN	NaN	NaN	NaN	Low	NaN	NaN
SNORA63	ENSMMUG00000025207	0	NaN	NaN	NaN	NaN	NaN	Low	NaN	NaN
U6	ENSMMUG00000025208	0	NaN	NaN	NaN	NaN	NaN	Low	NaN	NaN
Y_RNA	ENSMMUG00000025209	0	NaN	NaN	NaN	NaN	NaN	Low	NaN	NaN
U6	ENSMMUG00000025212	0	NaN	NaN	NaN	NaN	NaN	Low	NaN	NaN
7SK	ENSMMUG00000025213	0	NaN	NaN	NaN	NaN	NaN	Low	NaN	NaN
Y_RNA	ENSMMUG00000025215	0	NaN	NaN	NaN	NaN	NaN	Low	NaN	NaN
U5	ENSMMUG00000025217	0	NaN	NaN	NaN	NaN	NaN	Low	NaN	NaN
U6	ENSMMUG00000025222	0	NaN	NaN	NaN	NaN	NaN	Low	NaN	NaN
5S_rRNA	ENSMMUG00000025224	0	NaN	NaN	NaN	NaN	NaN	Low	NaN	NaN
SNORD45	ENSMMUG00000025228	0	NaN	NaN	NaN	NaN	NaN	Low	NaN	NaN
5S_rRNA	ENSMMUG00000025229	0	NaN	NaN	NaN	NaN	NaN	Low	NaN	NaN
U6	ENSMMUG00000025232	0.077181	0.436735	3.16074	0.138175	0.890102	NaN	Low	0.0655873	0.0887748
SNORA23	ENSMMUG00000025233	0.265108	-1.7735	3.13254	-0.566155	0.571288	NaN	Low	0.410226	0.11999
Y_RNA	ENSMMUG00000025235	0.10709	-0.552528	3.16074	-0.17481	0.861229	NaN	Low	0.12735	0.0868303
7SK	ENSMMUG00000025241	0	NaN	NaN	NaN	NaN	NaN	Low	NaN	NaN
5S_rRNA	ENSMMUG00000025247	0	NaN	NaN	NaN	NaN	NaN	Low	NaN	NaN
U2	ENSMMUG00000025250	0	NaN	NaN	NaN	NaN	NaN	Low	NaN	NaN
U6	ENSMMUG00000025255	0	NaN	NaN	NaN	NaN	NaN	Low	NaN	NaN
SNORA46	ENSMMUG00000025257	0	NaN	NaN	NaN	NaN	NaN	Low	NaN	NaN
U6	ENSMMUG00000025259	0	NaN	NaN	NaN	NaN	NaN	Low	NaN	NaN
U6	ENSMMUG00000025261	0	NaN	NaN	NaN	NaN	NaN	Low	NaN	NaN
U1	ENSMMUG00000025262	0	NaN	NaN	NaN	NaN	NaN	Low	NaN	NaN
U6	ENSMMUG00000025264	0	NaN	NaN	NaN	NaN	NaN	Low	NaN	NaN
Y_RNA	ENSMMUG00000025266	0	NaN	NaN	NaN	NaN	NaN	Low	NaN	NaN
SNORA16	ENSMMUG00000025267	0	NaN	NaN	NaN	NaN	NaN	Low	NaN	NaN
Y_RNA	ENSMMUG00000025269	0	NaN	NaN	NaN	NaN	NaN	Low	NaN	NaN
U1	ENSMMUG00000025271	0	NaN	NaN	NaN	NaN	NaN	Low	NaN	NaN
U6	ENSMMUG00000025272	0	NaN	NaN	NaN	NaN	NaN	Low	NaN	NaN
U6	ENSMMUG00000025278	0	NaN	NaN	NaN	NaN	NaN	Low	NaN	NaN
SNORA14	ENSMMUG00000025279	0	NaN	NaN	NaN	NaN	NaN	Low	NaN	NaN
U1	ENSMMUG00000025282	0	NaN	NaN	NaN	NaN	NaN	Low	NaN	NaN
U6	ENSMMUG00000025284	0	NaN	NaN	NaN	NaN	NaN	Low	NaN	NaN
Y_RNA	ENSMMUG00000025285	0	NaN	NaN	NaN	NaN	NaN	Low	NaN	NaN
Y_RNA	ENSMMUG00000025286	0	NaN	NaN	NaN	NaN	NaN	Low	NaN	NaN
Y_RNA	ENSMMUG00000025287	0	NaN	NaN	NaN	NaN	NaN	Low	NaN	NaN
Y_RNA	ENSMMUG00000025292	0	NaN	NaN	NaN	NaN	NaN	Low	NaN	NaN
SNORA72	ENSMMUG00000025294	0	NaN	NaN	NaN	NaN	NaN	Low	NaN	NaN
U6	ENSMMUG00000025295	0	NaN	NaN	NaN	NaN	NaN	Low	NaN	NaN
Y_RNA	ENSMMUG00000025298	0	NaN	NaN	NaN	NaN	NaN	Low	NaN	NaN
5S_rRNA	ENSMMUG00000025299	0	NaN	NaN	NaN	NaN	NaN	Low	NaN	NaN
5S_rRNA	ENSMMUG00000025300	0	NaN	NaN	NaN	NaN	NaN	Low	NaN	NaN
U6	ENSMMUG00000025302	0	NaN	NaN	NaN	NaN	NaN	Low	NaN	NaN
U6	ENSMMUG00000025303	0	NaN	NaN	NaN	NaN	NaN	Low	NaN	NaN
SNORA64	ENSMMUG00000025304	1.42845	3.10922	1.33578	2.32764	0.0199314	NaN	Low	0.296693	2.56021
SNORA25	ENSMMUG00000025305	0	NaN	NaN	NaN	NaN	NaN	Low	NaN	NaN
SNORA36	ENSMMUG00000025308	0	NaN	NaN	NaN	NaN	NaN	Low	NaN	NaN
5S_rRNA	ENSMMUG00000025309	0	NaN	NaN	NaN	NaN	NaN	Low	NaN	NaN
U6	ENSMMUG00000025310	0	NaN	NaN	NaN	NaN	NaN	Low	NaN	NaN
Y_RNA	ENSMMUG00000025311	0	NaN	NaN	NaN	NaN	NaN	Low	NaN	NaN
U6	ENSMMUG00000025312	0	NaN	NaN	NaN	NaN	NaN	Low	NaN	NaN
U6	ENSMMUG00000025313	0	NaN	NaN	NaN	NaN	NaN	Low	NaN	NaN
5S_rRNA	ENSMMUG00000025315	0.071979	0.436735	3.16074	0.138175	0.890102	NaN	Low	0.0611666	0.0827914
Y_RNA	ENSMMUG00000025317	0	NaN	NaN	NaN	NaN	NaN	Low	NaN	NaN
5S_rRNA	ENSMMUG00000025324	0	NaN	NaN	NaN	NaN	NaN	Low	NaN	NaN
5S_rRNA	ENSMMUG00000025334	0	NaN	NaN	NaN	NaN	NaN	Low	NaN	NaN
5S_rRNA	ENSMMUG00000025335	0	NaN	NaN	NaN	NaN	NaN	Low	NaN	NaN
5S_rRNA	ENSMMUG00000025337	0.0883693	-0.552528	3.16074	-0.17481	0.861229	NaN	Low	0.105087	0.0716511
SNORD116	ENSMMUG00000025340	0	NaN	NaN	NaN	NaN	NaN	Low	NaN	NaN
7SK	ENSMMUG00000025341	0.154362	0.84893	3.16074	0.268585	0.788249	NaN	Low	0.110213	0.198511
U6	ENSMMUG00000025342	0	NaN	NaN	NaN	NaN	NaN	Low	NaN	NaN
SNORA29	ENSMMUG00000025344	0	NaN	NaN	NaN	NaN	NaN	Low	NaN	NaN
U1	ENSMMUG00000025345	0	NaN	NaN	NaN	NaN	NaN	Low	NaN	NaN
SNORD74	ENSMMUG00000025346	0	NaN	NaN	NaN	NaN	NaN	Low	NaN	NaN
U6	ENSMMUG00000025347	0	NaN	NaN	NaN	NaN	NaN	Low	NaN	NaN
SNORA71	ENSMMUG00000025348	0.10709	-0.552528	3.16074	-0.17481	0.861229	NaN	Low	0.12735	0.0868303
5S_rRNA	ENSMMUG00000025350	0	NaN	NaN	NaN	NaN	NaN	Low	NaN	NaN
U6	ENSMMUG00000025352	0	NaN	NaN	NaN	NaN	NaN	Low	NaN	NaN
SNORA24	ENSMMUG00000025353	0.167667	-0.192725	3.16074	-0.0609744	0.95138	NaN	Low	0.178849	0.156485
Y_RNA	ENSMMUG00000025354	0	NaN	NaN	NaN	NaN	NaN	Low	NaN	NaN
U6	ENSMMUG00000025355	0	NaN	NaN	NaN	NaN	NaN	Low	NaN	NaN
U6	ENSMMUG00000025357	0	NaN	NaN	NaN	NaN	NaN	Low	NaN	NaN
SNORA25	ENSMMUG00000025358	0	NaN	NaN	NaN	NaN	NaN	Low	NaN	NaN
SNORD24	ENSMMUG00000025361	0.363974	0.700457	2.40911	0.290754	0.77124	NaN	Low	0.277311	0.450636
U6	ENSMMUG00000025365	0	NaN	NaN	NaN	NaN	NaN	Low	NaN	NaN
SNORA36	ENSMMUG00000025366	0	NaN	NaN	NaN	NaN	NaN	Low	NaN	NaN
U6	ENSMMUG00000025367	0	NaN	NaN	NaN	NaN	NaN	Low	NaN	NaN
Y_RNA	ENSMMUG00000025373	0	NaN	NaN	NaN	NaN	NaN	Low	NaN	NaN
U4	ENSMMUG00000025376	0	NaN	NaN	NaN	NaN	NaN	Low	NaN	NaN
Y_RNA	ENSMMUG00000025380	0.0883693	-0.552528	3.16074	-0.17481	0.861229	NaN	Low	0.105087	0.0716511
U8	ENSMMUG00000025382	0	NaN	NaN	NaN	NaN	NaN	Low	NaN	NaN
U6	ENSMMUG00000025384	0	NaN	NaN	NaN	NaN	NaN	Low	NaN	NaN
U6	ENSMMUG00000025388	0	NaN	NaN	NaN	NaN	NaN	Low	NaN	NaN
Y_RNA	ENSMMUG00000025389	0.0670749	0.436735	3.16074	0.138175	0.890102	NaN	Low	0.0569992	0.0771506
U6	ENSMMUG00000025390	0	NaN	NaN	NaN	NaN	NaN	Low	NaN	NaN
U6	ENSMMUG00000025392	0	NaN	NaN	NaN	NaN	NaN	Low	NaN	NaN
SNORA15	ENSMMUG00000025393	0	NaN	NaN	NaN	NaN	NaN	Low	NaN	NaN
U6	ENSMMUG00000025394	0	NaN	NaN	NaN	NaN	NaN	Low	NaN	NaN
U4	ENSMMUG00000025395	0	NaN	NaN	NaN	NaN	NaN	Low	NaN	NaN
SNORD28	ENSMMUG00000025398	0.0670749	0.436735	3.16074	0.138175	0.890102	NaN	Low	0.0569992	0.0771506
U6	ENSMMUG00000025400	0	NaN	NaN	NaN	NaN	NaN	Low	NaN	NaN
5S_rRNA	ENSMMUG00000025402	0	NaN	NaN	NaN	NaN	NaN	Low	NaN	NaN
Y_RNA	ENSMMUG00000025405	0	NaN	NaN	NaN	NaN	NaN	Low	NaN	NaN
SNORD74	ENSMMUG00000025407	0	NaN	NaN	NaN	NaN	NaN	Low	NaN	NaN
U6	ENSMMUG00000025409	0	NaN	NaN	NaN	NaN	NaN	Low	NaN	NaN
5S_rRNA	ENSMMUG00000025411	0	NaN	NaN	NaN	NaN	NaN	Low	NaN	NaN
Y_RNA	ENSMMUG00000025412	0.0833371	0.436735	3.16074	0.138175	0.890102	NaN	Low	0.0708186	0.0958556
Y_RNA	ENSMMUG00000025413	0	NaN	NaN	NaN	NaN	NaN	Low	NaN	NaN
U3	ENSMMUG00000025415	0	NaN	NaN	NaN	NaN	NaN	Low	NaN	NaN
SNORA36	ENSMMUG00000025417	0.216446	1.24676	2.70015	0.461735	0.644272	NaN	Low	0.128338	0.304554
snoZ39	ENSMMUG00000025419	0	NaN	NaN	NaN	NaN	NaN	Low	NaN	NaN
Y_RNA	ENSMMUG00000025420	0	NaN	NaN	NaN	NaN	NaN	Low	NaN	NaN
U6	ENSMMUG00000025421	0	NaN	NaN	NaN	NaN	NaN	Low	NaN	NaN
SNORA62	ENSMMUG00000025423	0	NaN	NaN	NaN	NaN	NaN	Low	NaN	NaN
SNORD113	ENSMMUG00000025424	0	NaN	NaN	NaN	NaN	NaN	Low	NaN	NaN
U12	ENSMMUG00000025425	0	NaN	NaN	NaN	NaN	NaN	Low	NaN	NaN
Y_RNA	ENSMMUG00000025430	0	NaN	NaN	NaN	NaN	NaN	Low	NaN	NaN
U6	ENSMMUG00000025433	0	NaN	NaN	NaN	NaN	NaN	Low	NaN	NaN
7SK	ENSMMUG00000025436	0.973058	-0.193478	1.44919	-0.133508	0.893792	NaN	Low	1.03821	0.907908
Y_RNA	ENSMMUG00000025438	0	NaN	NaN	NaN	NaN	NaN	Low	NaN	NaN
U2	ENSMMUG00000025445	0	NaN	NaN	NaN	NaN	NaN	Low	NaN	NaN
Y_RNA	ENSMMUG00000025449	0	NaN	NaN	NaN	NaN	NaN	Low	NaN	NaN
U4	ENSMMUG00000025452	0	NaN	NaN	NaN	NaN	NaN	Low	NaN	NaN
U6	ENSMMUG00000025453	0	NaN	NaN	NaN	NaN	NaN	Low	NaN	NaN
Y_RNA	ENSMMUG00000025456	0	NaN	NaN	NaN	NaN	NaN	Low	NaN	NaN
Y_RNA	ENSMMUG00000025460	0	NaN	NaN	NaN	NaN	NaN	Low	NaN	NaN
U6	ENSMMUG00000025464	0	NaN	NaN	NaN	NaN	NaN	Low	NaN	NaN
U6	ENSMMUG00000025467	0	NaN	NaN	NaN	NaN	NaN	Low	NaN	NaN
SNORA70	ENSMMUG00000025468	0.943442	-0.888037	1.55633	-0.570597	0.568273	NaN	Low	1.22497	0.661912
SNORA1	ENSMMUG00000025469	0	NaN	NaN	NaN	NaN	NaN	Low	NaN	NaN
U3	ENSMMUG00000025470	0	NaN	NaN	NaN	NaN	NaN	Low	NaN	NaN
SNORA41	ENSMMUG00000025472	0.0670749	0.436735	3.16074	0.138175	0.890102	NaN	Low	0.0569992	0.0771506
Y_RNA	ENSMMUG00000025474	0	NaN	NaN	NaN	NaN	NaN	Low	NaN	NaN
U1	ENSMMUG00000025475	0	NaN	NaN	NaN	NaN	NaN	Low	NaN	NaN
U6	ENSMMUG00000025476	0	NaN	NaN	NaN	NaN	NaN	Low	NaN	NaN
U1	ENSMMUG00000025477	0	NaN	NaN	NaN	NaN	NaN	Low	NaN	NaN
Y_RNA	ENSMMUG00000025480	0	NaN	NaN	NaN	NaN	NaN	Low	NaN	NaN
SNORD113	ENSMMUG00000025481	0	NaN	NaN	NaN	NaN	NaN	Low	NaN	NaN
U6	ENSMMUG00000025484	0	NaN	NaN	NaN	NaN	NaN	Low	NaN	NaN
U6	ENSMMUG00000025485	0	NaN	NaN	NaN	NaN	NaN	Low	NaN	NaN
Y_RNA	ENSMMUG00000025487	0	NaN	NaN	NaN	NaN	NaN	Low	NaN	NaN
Y_RNA	ENSMMUG00000025489	0	NaN	NaN	NaN	NaN	NaN	Low	NaN	NaN
Y_RNA	ENSMMUG00000025492	0	NaN	NaN	NaN	NaN	NaN	Low	NaN	NaN
Y_RNA	ENSMMUG00000025494	0	NaN	NaN	NaN	NaN	NaN	Low	NaN	NaN
U6	ENSMMUG00000025496	0	NaN	NaN	NaN	NaN	NaN	Low	NaN	NaN
Y_RNA	ENSMMUG00000025501	0	NaN	NaN	NaN	NaN	NaN	Low	NaN	NaN
U6	ENSMMUG00000025502	0	NaN	NaN	NaN	NaN	NaN	Low	NaN	NaN
SNORD35	ENSMMUG00000025503	0	NaN	NaN	NaN	NaN	NaN	Low	NaN	NaN
Y_RNA	ENSMMUG00000025504	0	NaN	NaN	NaN	NaN	NaN	Low	NaN	NaN
U6	ENSMMUG00000025513	0	NaN	NaN	NaN	NaN	NaN	Low	NaN	NaN
Y_RNA	ENSMMUG00000025514	0	NaN	NaN	NaN	NaN	NaN	Low	NaN	NaN
U6	ENSMMUG00000025515	0	NaN	NaN	NaN	NaN	NaN	Low	NaN	NaN
5S_rRNA	ENSMMUG00000025521	0.0670749	0.436735	3.16074	0.138175	0.890102	NaN	Low	0.0569992	0.0771506
Y_RNA	ENSMMUG00000025522	0	NaN	NaN	NaN	NaN	NaN	Low	NaN	NaN
U12	ENSMMUG00000025523	0	NaN	NaN	NaN	NaN	NaN	Low	NaN	NaN
5S_rRNA	ENSMMUG00000025524	0	NaN	NaN	NaN	NaN	NaN	Low	NaN	NaN
Y_RNA	ENSMMUG00000025525	0	NaN	NaN	NaN	NaN	NaN	Low	NaN	NaN
SNORD113	ENSMMUG00000025526	0	NaN	NaN	NaN	NaN	NaN	Low	NaN	NaN
Y_RNA	ENSMMUG00000025527	0	NaN	NaN	NaN	NaN	NaN	Low	NaN	NaN
Y_RNA	ENSMMUG00000025528	0	NaN	NaN	NaN	NaN	NaN	Low	NaN	NaN
SNORD103	ENSMMUG00000025533	0.143958	0.84893	3.16074	0.268585	0.788249	NaN	Low	0.102784	0.185132
5S_rRNA	ENSMMUG00000025535	0	NaN	NaN	NaN	NaN	NaN	Low	NaN	NaN
5S_rRNA	ENSMMUG00000025536	0	NaN	NaN	NaN	NaN	NaN	Low	NaN	NaN
Y_RNA	ENSMMUG00000025544	0	NaN	NaN	NaN	NaN	NaN	Low	NaN	NaN
5S_rRNA	ENSMMUG00000025547	0	NaN	NaN	NaN	NaN	NaN	Low	NaN	NaN
5S_rRNA	ENSMMUG00000025548	0	NaN	NaN	NaN	NaN	NaN	Low	NaN	NaN
Y_RNA	ENSMMUG00000025549	0	NaN	NaN	NaN	NaN	NaN	Low	NaN	NaN
Y_RNA	ENSMMUG00000025553	0	NaN	NaN	NaN	NaN	NaN	Low	NaN	NaN
SNORD103	ENSMMUG00000025554	0	NaN	NaN	NaN	NaN	NaN	Low	NaN	NaN
U1	ENSMMUG00000025555	0	NaN	NaN	NaN	NaN	NaN	Low	NaN	NaN
SNORA67	ENSMMUG00000025556	0	NaN	NaN	NaN	NaN	NaN	Low	NaN	NaN
U4	ENSMMUG00000025557	0	NaN	NaN	NaN	NaN	NaN	Low	NaN	NaN
U1	ENSMMUG00000025558	0.949634	-0.034003	1.46992	-0.0231326	0.981545	NaN	Low	0.960825	0.938444
U6	ENSMMUG00000025559	0	NaN	NaN	NaN	NaN	NaN	Low	NaN	NaN
SNORD37	ENSMMUG00000025560	0	NaN	NaN	NaN	NaN	NaN	Low	NaN	NaN
U6	ENSMMUG00000025561	0	NaN	NaN	NaN	NaN	NaN	Low	NaN	NaN
SNORD113	ENSMMUG00000025563	0	NaN	NaN	NaN	NaN	NaN	Low	NaN	NaN
7SK	ENSMMUG00000025566	0	NaN	NaN	NaN	NaN	NaN	Low	NaN	NaN
Y_RNA	ENSMMUG00000025572	0	NaN	NaN	NaN	NaN	NaN	Low	NaN	NaN
Y_RNA	ENSMMUG00000025576	0	NaN	NaN	NaN	NaN	NaN	Low	NaN	NaN
SNORA50	ENSMMUG00000025577	0	NaN	NaN	NaN	NaN	NaN	Low	NaN	NaN
U6	ENSMMUG00000025578	0	NaN	NaN	NaN	NaN	NaN	Low	NaN	NaN
U6	ENSMMUG00000025579	0	NaN	NaN	NaN	NaN	NaN	Low	NaN	NaN
U1	ENSMMUG00000025581	0	NaN	NaN	NaN	NaN	NaN	Low	NaN	NaN
U6	ENSMMUG00000025582	0	NaN	NaN	NaN	NaN	NaN	Low	NaN	NaN
U6	ENSMMUG00000025583	0	NaN	NaN	NaN	NaN	NaN	Low	NaN	NaN
SNORD74	ENSMMUG00000025585	0	NaN	NaN	NaN	NaN	NaN	Low	NaN	NaN
SNORA18	ENSMMUG00000025590	0.479784	1.14289	1.96368	0.582013	0.560558	NaN	Low	0.299096	0.660473
5S_rRNA	ENSMMUG00000025592	0	NaN	NaN	NaN	NaN	NaN	Low	NaN	NaN
Y_RNA	ENSMMUG00000025594	0	NaN	NaN	NaN	NaN	NaN	Low	NaN	NaN
5S_rRNA	ENSMMUG00000025596	0	NaN	NaN	NaN	NaN	NaN	Low	NaN	NaN
SNORD116	ENSMMUG00000025597	0	NaN	NaN	NaN	NaN	NaN	Low	NaN	NaN
SNORA67	ENSMMUG00000025599	0	NaN	NaN	NaN	NaN	NaN	Low	NaN	NaN
U6	ENSMMUG00000025601	0	NaN	NaN	NaN	NaN	NaN	Low	NaN	NaN
Y_RNA	ENSMMUG00000025607	0	NaN	NaN	NaN	NaN	NaN	Low	NaN	NaN
SNORD113	ENSMMUG00000025608	0	NaN	NaN	NaN	NaN	NaN	Low	NaN	NaN
5S_rRNA	ENSMMUG00000025610	0	NaN	NaN	NaN	NaN	NaN	Low	NaN	NaN
SNORD47	ENSMMUG00000025611	0	NaN	NaN	NaN	NaN	NaN	Low	NaN	NaN
SNORD116	ENSMMUG00000025613	0	NaN	NaN	NaN	NaN	NaN	Low	NaN	NaN
SNORA67	ENSMMUG00000025615	0	NaN	NaN	NaN	NaN	NaN	Low	NaN	NaN
SNORA8	ENSMMUG00000025616	0	NaN	NaN	NaN	NaN	NaN	Low	NaN	NaN
SNORA71	ENSMMUG00000025617	0	NaN	NaN	NaN	NaN	NaN	Low	NaN	NaN
5S_rRNA	ENSMMUG00000025619	0	NaN	NaN	NaN	NaN	NaN	Low	NaN	NaN
5S_rRNA	ENSMMUG00000025624	0	NaN	NaN	NaN	NaN	NaN	Low	NaN	NaN
U6	ENSMMUG00000025625	0	NaN	NaN	NaN	NaN	NaN	Low	NaN	NaN
SNORA25	ENSMMUG00000025627	0	NaN	NaN	NaN	NaN	NaN	Low	NaN	NaN
Y_RNA	ENSMMUG00000025629	0	NaN	NaN	NaN	NaN	NaN	Low	NaN	NaN
U6	ENSMMUG00000025630	0.331981	-0.310185	2.10829	-0.147126	0.883032	NaN	Low	0.367532	0.296429
Y_RNA	ENSMMUG00000025632	0	NaN	NaN	NaN	NaN	NaN	Low	NaN	NaN
SNORD45	ENSMMUG00000025635	0	NaN	NaN	NaN	NaN	NaN	Low	NaN	NaN
Y_RNA	ENSMMUG00000025638	0	NaN	NaN	NaN	NaN	NaN	Low	NaN	NaN
U6	ENSMMUG00000025640	0	NaN	NaN	NaN	NaN	NaN	Low	NaN	NaN
Y_RNA	ENSMMUG00000025642	0	NaN	NaN	NaN	NaN	NaN	Low	NaN	NaN
Y_RNA	ENSMMUG00000025643	0	NaN	NaN	NaN	NaN	NaN	Low	NaN	NaN
SNORA5	ENSMMUG00000025650	0	NaN	NaN	NaN	NaN	NaN	Low	NaN	NaN
U6	ENSMMUG00000025655	0	NaN	NaN	NaN	NaN	NaN	Low	NaN	NaN
5S_rRNA	ENSMMUG00000025660	0	NaN	NaN	NaN	NaN	NaN	Low	NaN	NaN
Y_RNA	ENSMMUG00000025662	0	NaN	NaN	NaN	NaN	NaN	Low	NaN	NaN
U6	ENSMMUG00000025663	0	NaN	NaN	NaN	NaN	NaN	Low	NaN	NaN
SNORD113	ENSMMUG00000025665	0	NaN	NaN	NaN	NaN	NaN	Low	NaN	NaN
U6	ENSMMUG00000025668	0	NaN	NaN	NaN	NaN	NaN	Low	NaN	NaN
SNORD49	ENSMMUG00000025672	0	NaN	NaN	NaN	NaN	NaN	Low	NaN	NaN
5_8S_rRNA	ENSMMUG00000025673	0	NaN	NaN	NaN	NaN	NaN	Low	NaN	NaN
U6	ENSMMUG00000025675	0	NaN	NaN	NaN	NaN	NaN	Low	NaN	NaN
5S_rRNA	ENSMMUG00000025677	0	NaN	NaN	NaN	NaN	NaN	Low	NaN	NaN
U6	ENSMMUG00000025679	0	NaN	NaN	NaN	NaN	NaN	Low	NaN	NaN
U6	ENSMMUG00000025681	0	NaN	NaN	NaN	NaN	NaN	Low	NaN	NaN
U6	ENSMMUG00000025682	0	NaN	NaN	NaN	NaN	NaN	Low	NaN	NaN
U1	ENSMMUG00000025691	0	NaN	NaN	NaN	NaN	NaN	Low	NaN	NaN
SNORD112	ENSMMUG00000025693	0	NaN	NaN	NaN	NaN	NaN	Low	NaN	NaN
7SK	ENSMMUG00000025694	0	NaN	NaN	NaN	NaN	NaN	Low	NaN	NaN
Y_RNA	ENSMMUG00000025695	0	NaN	NaN	NaN	NaN	NaN	Low	NaN	NaN
U4	ENSMMUG00000025698	0	NaN	NaN	NaN	NaN	NaN	Low	NaN	NaN
5S_rRNA	ENSMMUG00000025702	0	NaN	NaN	NaN	NaN	NaN	Low	NaN	NaN
SNORA51	ENSMMUG00000025705	0	NaN	NaN	NaN	NaN	NaN	Low	NaN	NaN
Y_RNA	ENSMMUG00000025706	0	NaN	NaN	NaN	NaN	NaN	Low	NaN	NaN
Y_RNA	ENSMMUG00000025707	0	NaN	NaN	NaN	NaN	NaN	Low	NaN	NaN
Y_RNA	ENSMMUG00000025709	0	NaN	NaN	NaN	NaN	NaN	Low	NaN	NaN
SNORA32	ENSMMUG00000025711	0	NaN	NaN	NaN	NaN	NaN	Low	NaN	NaN
Y_RNA	ENSMMUG00000025712	0	NaN	NaN	NaN	NaN	NaN	Low	NaN	NaN
SNORD113	ENSMMUG00000025714	0	NaN	NaN	NaN	NaN	NaN	Low	NaN	NaN
Y_RNA	ENSMMUG00000025716	0	NaN	NaN	NaN	NaN	NaN	Low	NaN	NaN
SNORD29	ENSMMUG00000025719	0	NaN	NaN	NaN	NaN	NaN	Low	NaN	NaN
SNORA24	ENSMMUG00000025722	0	NaN	NaN	NaN	NaN	NaN	Low	NaN	NaN
5S_rRNA	ENSMMUG00000025725	0	NaN	NaN	NaN	NaN	NaN	Low	NaN	NaN
U6	ENSMMUG00000025726	0	NaN	NaN	NaN	NaN	NaN	Low	NaN	NaN
Y_RNA	ENSMMUG00000025729	0	NaN	NaN	NaN	NaN	NaN	Low	NaN	NaN
U4	ENSMMUG00000025736	0	NaN	NaN	NaN	NaN	NaN	Low	NaN	NaN
Y_RNA	ENSMMUG00000025738	0	NaN	NaN	NaN	NaN	NaN	Low	NaN	NaN
Y_RNA	ENSMMUG00000025739	0.10709	-0.552528	3.16074	-0.17481	0.861229	NaN	Low	0.12735	0.0868303
5S_rRNA	ENSMMUG00000025742	0.0670749	0.436735	3.16074	0.138175	0.890102	NaN	Low	0.0569992	0.0771506
Y_RNA	ENSMMUG00000025743	0	NaN	NaN	NaN	NaN	NaN	Low	NaN	NaN
5S_rRNA	ENSMMUG00000025745	0	NaN	NaN	NaN	NaN	NaN	Low	NaN	NaN
U6	ENSMMUG00000025748	0	NaN	NaN	NaN	NaN	NaN	Low	NaN	NaN
SNORA25	ENSMMUG00000025749	0	NaN	NaN	NaN	NaN	NaN	Low	NaN	NaN
SNORA73	ENSMMUG00000025750	0.554215	-1.57844	1.65239	-0.955242	0.339455	NaN	Low	0.830381	0.278049
U1	ENSMMUG00000025751	0	NaN	NaN	NaN	NaN	NaN	Low	NaN	NaN
Y_RNA	ENSMMUG00000025754	0	NaN	NaN	NaN	NaN	NaN	Low	NaN	NaN
U1	ENSMMUG00000025764	0	NaN	NaN	NaN	NaN	NaN	Low	NaN	NaN
U6	ENSMMUG00000025765	0	NaN	NaN	NaN	NaN	NaN	Low	NaN	NaN
5S_rRNA	ENSMMUG00000025771	0	NaN	NaN	NaN	NaN	NaN	Low	NaN	NaN
7SK	ENSMMUG00000025772	0.272391	1.28247	3.05817	0.419357	0.674955	NaN	Low	0.158711	0.386072
5S_rRNA	ENSMMUG00000025776	0	NaN	NaN	NaN	NaN	NaN	Low	NaN	NaN
7SK	ENSMMUG00000025785	0	NaN	NaN	NaN	NaN	NaN	Low	NaN	NaN
U6	ENSMMUG00000025787	0	NaN	NaN	NaN	NaN	NaN	Low	NaN	NaN
SNORA18	ENSMMUG00000025788	0	NaN	NaN	NaN	NaN	NaN	Low	NaN	NaN
U6	ENSMMUG00000025789	0	NaN	NaN	NaN	NaN	NaN	Low	NaN	NaN
U6	ENSMMUG00000025790	0	NaN	NaN	NaN	NaN	NaN	Low	NaN	NaN
SNORD113	ENSMMUG00000025793	0	NaN	NaN	NaN	NaN	NaN	Low	NaN	NaN
SNORD113	ENSMMUG00000025795	0	NaN	NaN	NaN	NaN	NaN	Low	NaN	NaN
U6	ENSMMUG00000025799	0	NaN	NaN	NaN	NaN	NaN	Low	NaN	NaN
SNORD45	ENSMMUG00000025802	0	NaN	NaN	NaN	NaN	NaN	Low	NaN	NaN
U6	ENSMMUG00000025804	0	NaN	NaN	NaN	NaN	NaN	Low	NaN	NaN
U6	ENSMMUG00000025806	0	NaN	NaN	NaN	NaN	NaN	Low	NaN	NaN
SNORA3	ENSMMUG00000025809	0.253192	1.2336	2.57444	0.479171	0.631817	NaN	Low	0.151091	0.355294
5S_rRNA	ENSMMUG00000025815	0	NaN	NaN	NaN	NaN	NaN	Low	NaN	NaN
Y_RNA	ENSMMUG00000025817	0	NaN	NaN	NaN	NaN	NaN	Low	NaN	NaN
Y_RNA	ENSMMUG00000025820	0	NaN	NaN	NaN	NaN	NaN	Low	NaN	NaN
U8	ENSMMUG00000025822	0	NaN	NaN	NaN	NaN	NaN	Low	NaN	NaN
U1	ENSMMUG00000025824	0	NaN	NaN	NaN	NaN	NaN	Low	NaN	NaN
U2	ENSMMUG00000025825	0	NaN	NaN	NaN	NaN	NaN	Low	NaN	NaN
SNORA43	ENSMMUG00000025827	0	NaN	NaN	NaN	NaN	NaN	Low	NaN	NaN
SNORA2	ENSMMUG00000025830	0	NaN	NaN	NaN	NaN	NaN	Low	NaN	NaN
U6	ENSMMUG00000025831	0	NaN	NaN	NaN	NaN	NaN	Low	NaN	NaN
snosnR60_Z15	ENSMMUG00000025832	0	NaN	NaN	NaN	NaN	NaN	Low	NaN	NaN
U6	ENSMMUG00000025835	0	NaN	NaN	NaN	NaN	NaN	Low	NaN	NaN
Y_RNA	ENSMMUG00000025836	0	NaN	NaN	NaN	NaN	NaN	Low	NaN	NaN
U6	ENSMMUG00000025839	0	NaN	NaN	NaN	NaN	NaN	Low	NaN	NaN
U6	ENSMMUG00000025841	0	NaN	NaN	NaN	NaN	NaN	Low	NaN	NaN
Y_RNA	ENSMMUG00000025849	0	NaN	NaN	NaN	NaN	NaN	Low	NaN	NaN
5S_rRNA	ENSMMUG00000025853	0	NaN	NaN	NaN	NaN	NaN	Low	NaN	NaN
U3	ENSMMUG00000025855	0	NaN	NaN	NaN	NaN	NaN	Low	NaN	NaN
SNORA51	ENSMMUG00000025856	0.0670749	0.436735	3.16074	0.138175	0.890102	NaN	Low	0.0569992	0.0771506
SNORA13	ENSMMUG00000025857	0	NaN	NaN	NaN	NaN	NaN	Low	NaN	NaN
Y_RNA	ENSMMUG00000025858	0	NaN	NaN	NaN	NaN	NaN	Low	NaN	NaN
U6	ENSMMUG00000025859	0	NaN	NaN	NaN	NaN	NaN	Low	NaN	NaN
U6	ENSMMUG00000025861	0	NaN	NaN	NaN	NaN	NaN	Low	NaN	NaN
SNORD14	ENSMMUG00000025862	0	NaN	NaN	NaN	NaN	NaN	Low	NaN	NaN
SNORA51	ENSMMUG00000025863	0	NaN	NaN	NaN	NaN	NaN	Low	NaN	NaN
Y_RNA	ENSMMUG00000025865	0	NaN	NaN	NaN	NaN	NaN	Low	NaN	NaN
U6	ENSMMUG00000025871	0	NaN	NaN	NaN	NaN	NaN	Low	NaN	NaN
U5	ENSMMUG00000025875	0	NaN	NaN	NaN	NaN	NaN	Low	NaN	NaN
7SK	ENSMMUG00000025876	0	NaN	NaN	NaN	NaN	NaN	Low	NaN	NaN
U6	ENSMMUG00000025878	0	NaN	NaN	NaN	NaN	NaN	Low	NaN	NaN
5S_rRNA	ENSMMUG00000025879	0	NaN	NaN	NaN	NaN	NaN	Low	NaN	NaN
7SK	ENSMMUG00000025880	0	NaN	NaN	NaN	NaN	NaN	Low	NaN	NaN
Y_RNA	ENSMMUG00000025881	0	NaN	NaN	NaN	NaN	NaN	Low	NaN	NaN
U6	ENSMMUG00000025882	0	NaN	NaN	NaN	NaN	NaN	Low	NaN	NaN
Y_RNA	ENSMMUG00000025885	0	NaN	NaN	NaN	NaN	NaN	Low	NaN	NaN
Y_RNA	ENSMMUG00000025886	0	NaN	NaN	NaN	NaN	NaN	Low	NaN	NaN
SNORA18	ENSMMUG00000025888	0	NaN	NaN	NaN	NaN	NaN	Low	NaN	NaN
Y_RNA	ENSMMUG00000025890	0	NaN	NaN	NaN	NaN	NaN	Low	NaN	NaN
U6	ENSMMUG00000025894	0	NaN	NaN	NaN	NaN	NaN	Low	NaN	NaN
SNORA9	ENSMMUG00000025901	0	NaN	NaN	NaN	NaN	NaN	Low	NaN	NaN
Y_RNA	ENSMMUG00000025902	0	NaN	NaN	NaN	NaN	NaN	Low	NaN	NaN
SNORD46	ENSMMUG00000025903	0	NaN	NaN	NaN	NaN	NaN	Low	NaN	NaN
U1	ENSMMUG00000025908	0	NaN	NaN	NaN	NaN	NaN	Low	NaN	NaN
Y_RNA	ENSMMUG00000025909	0	NaN	NaN	NaN	NaN	NaN	Low	NaN	NaN
SNORA25	ENSMMUG00000025913	0	NaN	NaN	NaN	NaN	NaN	Low	NaN	NaN
5S_rRNA	ENSMMUG00000025914	0	NaN	NaN	NaN	NaN	NaN	Low	NaN	NaN
U6	ENSMMUG00000025917	0	NaN	NaN	NaN	NaN	NaN	Low	NaN	NaN
SNORA38	ENSMMUG00000025918	0	NaN	NaN	NaN	NaN	NaN	Low	NaN	NaN
Y_RNA	ENSMMUG00000025926	0	NaN	NaN	NaN	NaN	NaN	Low	NaN	NaN
5S_rRNA	ENSMMUG00000025928	0	NaN	NaN	NaN	NaN	NaN	Low	NaN	NaN
U6	ENSMMUG00000025929	0	NaN	NaN	NaN	NaN	NaN	Low	NaN	NaN
U6	ENSMMUG00000025931	0	NaN	NaN	NaN	NaN	NaN	Low	NaN	NaN
Y_RNA	ENSMMUG00000025934	0	NaN	NaN	NaN	NaN	NaN	Low	NaN	NaN
Y_RNA	ENSMMUG00000025936	0	NaN	NaN	NaN	NaN	NaN	Low	NaN	NaN
U6	ENSMMUG00000025938	0	NaN	NaN	NaN	NaN	NaN	Low	NaN	NaN
Y_RNA	ENSMMUG00000025939	0	NaN	NaN	NaN	NaN	NaN	Low	NaN	NaN
5S_rRNA	ENSMMUG00000025940	0	NaN	NaN	NaN	NaN	NaN	Low	NaN	NaN
U3	ENSMMUG00000025942	0	NaN	NaN	NaN	NaN	NaN	Low	NaN	NaN
SNORA20	ENSMMUG00000025943	0.200519	0.84893	3.16074	0.268585	0.788249	NaN	Low	0.143168	0.257869
Y_RNA	ENSMMUG00000025944	0	NaN	NaN	NaN	NaN	NaN	Low	NaN	NaN
U6	ENSMMUG00000025949	0	NaN	NaN	NaN	NaN	NaN	Low	NaN	NaN
SNORA7	ENSMMUG00000025957	0	NaN	NaN	NaN	NaN	NaN	Low	NaN	NaN
5S_rRNA	ENSMMUG00000025958	0	NaN	NaN	NaN	NaN	NaN	Low	NaN	NaN
SNORD116	ENSMMUG00000025959	0.0809931	-0.552528	3.16074	-0.17481	0.861229	NaN	Low	0.0963157	0.0656704
U6	ENSMMUG00000025960	0	NaN	NaN	NaN	NaN	NaN	Low	NaN	NaN
5S_rRNA	ENSMMUG00000025962	0	NaN	NaN	NaN	NaN	NaN	Low	NaN	NaN
U6	ENSMMUG00000025963	0	NaN	NaN	NaN	NaN	NaN	Low	NaN	NaN
Y_RNA	ENSMMUG00000025964	0	NaN	NaN	NaN	NaN	NaN	Low	NaN	NaN
U4	ENSMMUG00000025966	0	NaN	NaN	NaN	NaN	NaN	Low	NaN	NaN
U6	ENSMMUG00000025968	0	NaN	NaN	NaN	NaN	NaN	Low	NaN	NaN
Y_RNA	ENSMMUG00000025971	0	NaN	NaN	NaN	NaN	NaN	Low	NaN	NaN
Y_RNA	ENSMMUG00000025973	0.0833371	0.436735	3.16074	0.138175	0.890102	NaN	Low	0.0708186	0.0958556
7SK	ENSMMUG00000025975	0	NaN	NaN	NaN	NaN	NaN	Low	NaN	NaN
5S_rRNA	ENSMMUG00000025976	0.150436	-1.13506	3.16017	-0.359177	0.719463	NaN	Low	0.20674	0.094132
Y_RNA	ENSMMUG00000025977	0	NaN	NaN	NaN	NaN	NaN	Low	NaN	NaN
U8	ENSMMUG00000025979	0	NaN	NaN	NaN	NaN	NaN	Low	NaN	NaN
Y_RNA	ENSMMUG00000025980	0	NaN	NaN	NaN	NaN	NaN	Low	NaN	NaN
U6	ENSMMUG00000025982	0	NaN	NaN	NaN	NaN	NaN	Low	NaN	NaN
U8	ENSMMUG00000025983	0	NaN	NaN	NaN	NaN	NaN	Low	NaN	NaN
SNORA52	ENSMMUG00000025985	0.0943052	0.436735	3.16074	0.138175	0.890102	NaN	Low	0.0801391	0.108471
Y_RNA	ENSMMUG00000025987	0	NaN	NaN	NaN	NaN	NaN	Low	NaN	NaN
Y_RNA	ENSMMUG00000025988	0.237411	-0.753349	2.63141	-0.286291	0.774655	NaN	Low	0.298026	0.176797
5S_rRNA	ENSMMUG00000025989	0	NaN	NaN	NaN	NaN	NaN	Low	NaN	NaN
SNORA51	ENSMMUG00000025990	0	NaN	NaN	NaN	NaN	NaN	Low	NaN	NaN
SNORA27	ENSMMUG00000025991	0	NaN	NaN	NaN	NaN	NaN	Low	NaN	NaN
Y_RNA	ENSMMUG00000025992	0	NaN	NaN	NaN	NaN	NaN	Low	NaN	NaN
Y_RNA	ENSMMUG00000025996	0	NaN	NaN	NaN	NaN	NaN	Low	NaN	NaN
