## Supplemental Tables for "Altered molecular signaling pathways in the hippocampus of rhesus monkeys following chronic alcohol use" (part 3 of 3)

### Sheet: STable 2 DEGs (continued)
Supplemental Table 2: Differentially Expressed Genes
SNORD113	ENSMMUG00000025998	0	NaN	NaN	NaN	NaN	NaN	Low	NaN	NaN
Vault	ENSMMUG00000025999	0	NaN	NaN	NaN	NaN	NaN	Low	NaN	NaN
U4	ENSMMUG00000026009	0	NaN	NaN	NaN	NaN	NaN	Low	NaN	NaN
Y_RNA	ENSMMUG00000026010	0	NaN	NaN	NaN	NaN	NaN	Low	NaN	NaN
Y_RNA	ENSMMUG00000026011	0	NaN	NaN	NaN	NaN	NaN	Low	NaN	NaN
U6	ENSMMUG00000026013	0	NaN	NaN	NaN	NaN	NaN	Low	NaN	NaN
U6	ENSMMUG00000026014	0.0670749	0.436735	3.16074	0.138175	0.890102	NaN	Low	0.0569992	0.0771506
SNORD116	ENSMMUG00000026017	0	NaN	NaN	NaN	NaN	NaN	Low	NaN	NaN
U6	ENSMMUG00000026022	0	NaN	NaN	NaN	NaN	NaN	Low	NaN	NaN
U6	ENSMMUG00000026024	0	NaN	NaN	NaN	NaN	NaN	Low	NaN	NaN
SNORA21	ENSMMUG00000026025	0.165299	0.84893	3.16074	0.268585	0.788249	NaN	Low	0.118022	0.212576
U6	ENSMMUG00000026026	0	NaN	NaN	NaN	NaN	NaN	Low	NaN	NaN
Y_RNA	ENSMMUG00000026029	0	NaN	NaN	NaN	NaN	NaN	Low	NaN	NaN
U6	ENSMMUG00000026031	0	NaN	NaN	NaN	NaN	NaN	Low	NaN	NaN
Y_RNA	ENSMMUG00000026033	0	NaN	NaN	NaN	NaN	NaN	Low	NaN	NaN
SNORD16	ENSMMUG00000026037	0	NaN	NaN	NaN	NaN	NaN	Low	NaN	NaN
SNORD34	ENSMMUG00000026039	0	NaN	NaN	NaN	NaN	NaN	Low	NaN	NaN
U8	ENSMMUG00000026044	0	NaN	NaN	NaN	NaN	NaN	Low	NaN	NaN
SNORA22	ENSMMUG00000026047	0.233573	-0.774881	2.64324	-0.293156	0.769403	NaN	Low	0.294834	0.172312
SNORA63	ENSMMUG00000026048	0	NaN	NaN	NaN	NaN	NaN	Low	NaN	NaN
Y_RNA	ENSMMUG00000026049	0	NaN	NaN	NaN	NaN	NaN	Low	NaN	NaN
SNORA25	ENSMMUG00000026051	0	NaN	NaN	NaN	NaN	NaN	Low	NaN	NaN
U6	ENSMMUG00000026053	0	NaN	NaN	NaN	NaN	NaN	Low	NaN	NaN
Y_RNA	ENSMMUG00000026056	0	NaN	NaN	NaN	NaN	NaN	Low	NaN	NaN
snoZ17	ENSMMUG00000026059	0	NaN	NaN	NaN	NaN	NaN	Low	NaN	NaN
SNORD46	ENSMMUG00000026062	0.0833371	0.436735	3.16074	0.138175	0.890102	NaN	Low	0.0708186	0.0958556
SNORD113	ENSMMUG00000026065	0.220431	1.26367	3.15935	0.399979	0.689172	NaN	Low	0.129625	0.311237
7SK	ENSMMUG00000026072	0	NaN	NaN	NaN	NaN	NaN	Low	NaN	NaN
U6	ENSMMUG00000026077	0	NaN	NaN	NaN	NaN	NaN	Low	NaN	NaN
Y_RNA	ENSMMUG00000026080	0	NaN	NaN	NaN	NaN	NaN	Low	NaN	NaN
SNORD113	ENSMMUG00000026081	0	NaN	NaN	NaN	NaN	NaN	Low	NaN	NaN
U6	ENSMMUG00000026083	0	NaN	NaN	NaN	NaN	NaN	Low	NaN	NaN
U6	ENSMMUG00000026084	0	NaN	NaN	NaN	NaN	NaN	Low	NaN	NaN
SNORD58	ENSMMUG00000026085	0	NaN	NaN	NaN	NaN	NaN	Low	NaN	NaN
U1	ENSMMUG00000026087	0	NaN	NaN	NaN	NaN	NaN	Low	NaN	NaN
Y_RNA	ENSMMUG00000026089	0	NaN	NaN	NaN	NaN	NaN	Low	NaN	NaN
U6	ENSMMUG00000026090	0	NaN	NaN	NaN	NaN	NaN	Low	NaN	NaN
SNORD18	ENSMMUG00000026093	0	NaN	NaN	NaN	NaN	NaN	Low	NaN	NaN
SNORA4	ENSMMUG00000026100	0	NaN	NaN	NaN	NaN	NaN	Low	NaN	NaN
SNORA5	ENSMMUG00000026102	0	NaN	NaN	NaN	NaN	NaN	Low	NaN	NaN
U1	ENSMMUG00000026103	0	NaN	NaN	NaN	NaN	NaN	Low	NaN	NaN
Y_RNA	ENSMMUG00000026105	0	NaN	NaN	NaN	NaN	NaN	Low	NaN	NaN
Y_RNA	ENSMMUG00000026107	0	NaN	NaN	NaN	NaN	NaN	Low	NaN	NaN
SNORA71	ENSMMUG00000026110	0	NaN	NaN	NaN	NaN	NaN	Low	NaN	NaN
5S_rRNA	ENSMMUG00000026119	0	NaN	NaN	NaN	NaN	NaN	Low	NaN	NaN
SNORA8	ENSMMUG00000026121	2.02368	0.108205	0.905751	0.119465	0.904907	NaN	Low	1.94782	2.09953
Y_RNA	ENSMMUG00000026123	0	NaN	NaN	NaN	NaN	NaN	Low	NaN	NaN
Y_RNA	ENSMMUG00000026124	0	NaN	NaN	NaN	NaN	NaN	Low	NaN	NaN
SNORD38	ENSMMUG00000026127	0	NaN	NaN	NaN	NaN	NaN	Low	NaN	NaN
U1	ENSMMUG00000026128	0	NaN	NaN	NaN	NaN	NaN	Low	NaN	NaN
Y_RNA	ENSMMUG00000026129	0	NaN	NaN	NaN	NaN	NaN	Low	NaN	NaN
SNORD15	ENSMMUG00000026130	0.077181	0.436735	3.16074	0.138175	0.890102	NaN	Low	0.0655873	0.0887748
SNORA20	ENSMMUG00000026131	0	NaN	NaN	NaN	NaN	NaN	Low	NaN	NaN
U6	ENSMMUG00000026132	0	NaN	NaN	NaN	NaN	NaN	Low	NaN	NaN
U6	ENSMMUG00000026133	0.077181	0.436735	3.16074	0.138175	0.890102	NaN	Low	0.0655873	0.0887748
Y_RNA	ENSMMUG00000026136	0	NaN	NaN	NaN	NaN	NaN	Low	NaN	NaN
SNORA2	ENSMMUG00000026139	0.70716	2.05046	1.86408	1.09999	0.271338	NaN	Low	0.275032	1.13929
U6	ENSMMUG00000026140	0	NaN	NaN	NaN	NaN	NaN	Low	NaN	NaN
SNORA51	ENSMMUG00000026141	0	NaN	NaN	NaN	NaN	NaN	Low	NaN	NaN
Y_RNA	ENSMMUG00000026142	0	NaN	NaN	NaN	NaN	NaN	Low	NaN	NaN
SNORA72	ENSMMUG00000026143	0	NaN	NaN	NaN	NaN	NaN	Low	NaN	NaN
SNORA51	ENSMMUG00000026144	0	NaN	NaN	NaN	NaN	NaN	Low	NaN	NaN
Y_RNA	ENSMMUG00000026148	0	NaN	NaN	NaN	NaN	NaN	Low	NaN	NaN
Y_RNA	ENSMMUG00000026149	0	NaN	NaN	NaN	NaN	NaN	Low	NaN	NaN
Y_RNA	ENSMMUG00000026155	0	NaN	NaN	NaN	NaN	NaN	Low	NaN	NaN
U6	ENSMMUG00000026158	0	NaN	NaN	NaN	NaN	NaN	Low	NaN	NaN
SNORD30	ENSMMUG00000026160	0	NaN	NaN	NaN	NaN	NaN	Low	NaN	NaN
U6	ENSMMUG00000026163	0	NaN	NaN	NaN	NaN	NaN	Low	NaN	NaN
U6	ENSMMUG00000026168	0	NaN	NaN	NaN	NaN	NaN	Low	NaN	NaN
Y_RNA	ENSMMUG00000026172	0	NaN	NaN	NaN	NaN	NaN	Low	NaN	NaN
Y_RNA	ENSMMUG00000026174	0	NaN	NaN	NaN	NaN	NaN	Low	NaN	NaN
SNORA63	ENSMMUG00000026177	4.19266	0.568344	0.647975	0.877108	0.380428	NaN	Low	3.37734	5.00799
snoR38	ENSMMUG00000026180	0	NaN	NaN	NaN	NaN	NaN	Low	NaN	NaN
Y_RNA	ENSMMUG00000026182	0	NaN	NaN	NaN	NaN	NaN	Low	NaN	NaN
Y_RNA	ENSMMUG00000026184	0	NaN	NaN	NaN	NaN	NaN	Low	NaN	NaN
SNORA62	ENSMMUG00000026185	0.724946	0.537277	1.42064	0.378193	0.705287	NaN	Low	0.591496	0.858397
Y_RNA	ENSMMUG00000026186	0	NaN	NaN	NaN	NaN	NaN	Low	NaN	NaN
7SK	ENSMMUG00000026188	0.143958	0.84893	3.16074	0.268585	0.788249	NaN	Low	0.102784	0.185132
SNORD74	ENSMMUG00000026192	0	NaN	NaN	NaN	NaN	NaN	Low	NaN	NaN
Y_RNA	ENSMMUG00000026197	0	NaN	NaN	NaN	NaN	NaN	Low	NaN	NaN
5S_rRNA	ENSMMUG00000026199	0	NaN	NaN	NaN	NaN	NaN	Low	NaN	NaN
SNORD42	ENSMMUG00000026204	0	NaN	NaN	NaN	NaN	NaN	Low	NaN	NaN
SNORD113	ENSMMUG00000026211	0	NaN	NaN	NaN	NaN	NaN	Low	NaN	NaN
U6	ENSMMUG00000026212	0	NaN	NaN	NaN	NaN	NaN	Low	NaN	NaN
Y_RNA	ENSMMUG00000026217	0	NaN	NaN	NaN	NaN	NaN	Low	NaN	NaN
Y_RNA	ENSMMUG00000026218	0	NaN	NaN	NaN	NaN	NaN	Low	NaN	NaN
SNORD116	ENSMMUG00000026223	0	NaN	NaN	NaN	NaN	NaN	Low	NaN	NaN
Y_RNA	ENSMMUG00000026224	0.878777	-1.22535	1.52102	-0.805609	0.420468	NaN	Low	1.23104	0.52651
U6	ENSMMUG00000026225	0	NaN	NaN	NaN	NaN	NaN	Low	NaN	NaN
SNORD74	ENSMMUG00000026229	0	NaN	NaN	NaN	NaN	NaN	Low	NaN	NaN
Y_RNA	ENSMMUG00000026230	0	NaN	NaN	NaN	NaN	NaN	Low	NaN	NaN
Y_RNA	ENSMMUG00000026232	0	NaN	NaN	NaN	NaN	NaN	Low	NaN	NaN
Y_RNA	ENSMMUG00000026235	0	NaN	NaN	NaN	NaN	NaN	Low	NaN	NaN
U6	ENSMMUG00000026236	0	NaN	NaN	NaN	NaN	NaN	Low	NaN	NaN
Y_RNA	ENSMMUG00000026240	0	NaN	NaN	NaN	NaN	NaN	Low	NaN	NaN
U1	ENSMMUG00000026241	0	NaN	NaN	NaN	NaN	NaN	Low	NaN	NaN
Y_RNA	ENSMMUG00000026242	0	NaN	NaN	NaN	NaN	NaN	Low	NaN	NaN
U6	ENSMMUG00000026243	0	NaN	NaN	NaN	NaN	NaN	Low	NaN	NaN
Y_RNA	ENSMMUG00000026244	0	NaN	NaN	NaN	NaN	NaN	Low	NaN	NaN
U6	ENSMMUG00000026250	0	NaN	NaN	NaN	NaN	NaN	Low	NaN	NaN
Y_RNA	ENSMMUG00000026252	0	NaN	NaN	NaN	NaN	NaN	Low	NaN	NaN
U1	ENSMMUG00000026254	0.386205	0.632455	2.03696	0.310489	0.756189	NaN	Low	0.302882	0.469528
5S_rRNA	ENSMMUG00000026255	0	NaN	NaN	NaN	NaN	NaN	Low	NaN	NaN
Y_RNA	ENSMMUG00000026256	0	NaN	NaN	NaN	NaN	NaN	Low	NaN	NaN
5_8S_rRNA	ENSMMUG00000026258	0	NaN	NaN	NaN	NaN	NaN	Low	NaN	NaN
U4	ENSMMUG00000026260	0	NaN	NaN	NaN	NaN	NaN	Low	NaN	NaN
7SK	ENSMMUG00000026263	1.7535	0.939764	1.11587	0.842179	0.399688	NaN	Low	1.20177	2.30524
SNORD27	ENSMMUG00000026265	0	NaN	NaN	NaN	NaN	NaN	Low	NaN	NaN
5S_rRNA	ENSMMUG00000026266	0	NaN	NaN	NaN	NaN	NaN	Low	NaN	NaN
U6	ENSMMUG00000026267	0	NaN	NaN	NaN	NaN	NaN	Low	NaN	NaN
U5	ENSMMUG00000026268	0	NaN	NaN	NaN	NaN	NaN	Low	NaN	NaN
U1	ENSMMUG00000026269	0	NaN	NaN	NaN	NaN	NaN	Low	NaN	NaN
7SK	ENSMMUG00000026280	0.381083	1.86151	2.80506	0.663624	0.506931	NaN	Low	0.164477	0.597689
U6	ENSMMUG00000026281	0	NaN	NaN	NaN	NaN	NaN	Low	NaN	NaN
U6	ENSMMUG00000026283	0	NaN	NaN	NaN	NaN	NaN	Low	NaN	NaN
U6	ENSMMUG00000026287	0.100259	0.436735	3.16074	0.138175	0.890102	NaN	Low	0.0851988	0.11532
5S_rRNA	ENSMMUG00000026288	0	NaN	NaN	NaN	NaN	NaN	Low	NaN	NaN
7SK	ENSMMUG00000026291	0.155538	-1.11889	3.15958	-0.354127	0.723244	NaN	Low	0.213001	0.0980755
SNORA63	ENSMMUG00000026292	0	NaN	NaN	NaN	NaN	NaN	Low	NaN	NaN
U1	ENSMMUG00000026293	0	NaN	NaN	NaN	NaN	NaN	Low	NaN	NaN
SNORD49	ENSMMUG00000026295	0	NaN	NaN	NaN	NaN	NaN	Low	NaN	NaN
SNORD113	ENSMMUG00000026296	0	NaN	NaN	NaN	NaN	NaN	Low	NaN	NaN
7SK	ENSMMUG00000026303	0	NaN	NaN	NaN	NaN	NaN	Low	NaN	NaN
5S_rRNA	ENSMMUG00000026305	0	NaN	NaN	NaN	NaN	NaN	Low	NaN	NaN
SNORD113	ENSMMUG00000026308	0	NaN	NaN	NaN	NaN	NaN	Low	NaN	NaN
U6	ENSMMUG00000026310	0	NaN	NaN	NaN	NaN	NaN	Low	NaN	NaN
Y_RNA	ENSMMUG00000026312	0	NaN	NaN	NaN	NaN	NaN	Low	NaN	NaN
U6	ENSMMUG00000026313	0	NaN	NaN	NaN	NaN	NaN	Low	NaN	NaN
Y_RNA	ENSMMUG00000026314	0	NaN	NaN	NaN	NaN	NaN	Low	NaN	NaN
SNORA70	ENSMMUG00000026317	0	NaN	NaN	NaN	NaN	NaN	Low	NaN	NaN
5S_rRNA	ENSMMUG00000026323	0	NaN	NaN	NaN	NaN	NaN	Low	NaN	NaN
5S_rRNA	ENSMMUG00000026325	0	NaN	NaN	NaN	NaN	NaN	Low	NaN	NaN
Y_RNA	ENSMMUG00000026326	0	NaN	NaN	NaN	NaN	NaN	Low	NaN	NaN
U6	ENSMMUG00000026329	0	NaN	NaN	NaN	NaN	NaN	Low	NaN	NaN
U6	ENSMMUG00000026330	0	NaN	NaN	NaN	NaN	NaN	Low	NaN	NaN
SNORD18	ENSMMUG00000026331	0	NaN	NaN	NaN	NaN	NaN	Low	NaN	NaN
Y_RNA	ENSMMUG00000026333	0	NaN	NaN	NaN	NaN	NaN	Low	NaN	NaN
snoZ40	ENSMMUG00000026335	0	NaN	NaN	NaN	NaN	NaN	Low	NaN	NaN
U6	ENSMMUG00000026338	0	NaN	NaN	NaN	NaN	NaN	Low	NaN	NaN
Y_RNA	ENSMMUG00000026344	0	NaN	NaN	NaN	NaN	NaN	Low	NaN	NaN
U6	ENSMMUG00000026346	0.0752179	-0.552528	3.16074	-0.17481	0.861229	NaN	Low	0.089448	0.0609878
U6	ENSMMUG00000026347	0	NaN	NaN	NaN	NaN	NaN	Low	NaN	NaN
U6	ENSMMUG00000026352	0	NaN	NaN	NaN	NaN	NaN	Low	NaN	NaN
Y_RNA	ENSMMUG00000026353	0	NaN	NaN	NaN	NaN	NaN	Low	NaN	NaN
Y_RNA	ENSMMUG00000026356	2.92206	-0.0125708	0.795662	-0.0157992	0.987395	NaN	Low	2.93479	2.90933
5S_rRNA	ENSMMUG00000026358	0	NaN	NaN	NaN	NaN	NaN	Low	NaN	NaN
SNORD113	ENSMMUG00000026359	0	NaN	NaN	NaN	NaN	NaN	Low	NaN	NaN
Y_RNA	ENSMMUG00000026362	0	NaN	NaN	NaN	NaN	NaN	Low	NaN	NaN
U6	ENSMMUG00000026363	0	NaN	NaN	NaN	NaN	NaN	Low	NaN	NaN
U1	ENSMMUG00000026365	0	NaN	NaN	NaN	NaN	NaN	Low	NaN	NaN
U6	ENSMMUG00000026368	0	NaN	NaN	NaN	NaN	NaN	Low	NaN	NaN
U6	ENSMMUG00000026370	0	NaN	NaN	NaN	NaN	NaN	Low	NaN	NaN
U6	ENSMMUG00000026373	0	NaN	NaN	NaN	NaN	NaN	Low	NaN	NaN
Y_RNA	ENSMMUG00000026375	0	NaN	NaN	NaN	NaN	NaN	Low	NaN	NaN
U6	ENSMMUG00000026376	0.0752179	-0.552528	3.16074	-0.17481	0.861229	NaN	Low	0.089448	0.0609878
Y_RNA	ENSMMUG00000026383	0	NaN	NaN	NaN	NaN	NaN	Low	NaN	NaN
Y_RNA	ENSMMUG00000026385	0	NaN	NaN	NaN	NaN	NaN	Low	NaN	NaN
Y_RNA	ENSMMUG00000026388	0	NaN	NaN	NaN	NaN	NaN	Low	NaN	NaN
U6	ENSMMUG00000026392	0	NaN	NaN	NaN	NaN	NaN	Low	NaN	NaN
5S_rRNA	ENSMMUG00000026394	0	NaN	NaN	NaN	NaN	NaN	Low	NaN	NaN
Y_RNA	ENSMMUG00000026396	0	NaN	NaN	NaN	NaN	NaN	Low	NaN	NaN
Y_RNA	ENSMMUG00000026397	0	NaN	NaN	NaN	NaN	NaN	Low	NaN	NaN
5S_rRNA	ENSMMUG00000026399	0	NaN	NaN	NaN	NaN	NaN	Low	NaN	NaN
U6	ENSMMUG00000026404	0	NaN	NaN	NaN	NaN	NaN	Low	NaN	NaN
snoZ40	ENSMMUG00000026405	0	NaN	NaN	NaN	NaN	NaN	Low	NaN	NaN
Y_RNA	ENSMMUG00000026406	0	NaN	NaN	NaN	NaN	NaN	Low	NaN	NaN
U6	ENSMMUG00000026407	0	NaN	NaN	NaN	NaN	NaN	Low	NaN	NaN
Y_RNA	ENSMMUG00000026408	0	NaN	NaN	NaN	NaN	NaN	Low	NaN	NaN
SNORA25	ENSMMUG00000026409	0	NaN	NaN	NaN	NaN	NaN	Low	NaN	NaN
SNORA57	ENSMMUG00000026410	0	NaN	NaN	NaN	NaN	NaN	Low	NaN	NaN
U6	ENSMMUG00000026411	0	NaN	NaN	NaN	NaN	NaN	Low	NaN	NaN
SNORD113	ENSMMUG00000026414	0	NaN	NaN	NaN	NaN	NaN	Low	NaN	NaN
SNORA16	ENSMMUG00000026424	0	NaN	NaN	NaN	NaN	NaN	Low	NaN	NaN
Y_RNA	ENSMMUG00000026426	0	NaN	NaN	NaN	NaN	NaN	Low	NaN	NaN
5S_rRNA	ENSMMUG00000026427	0	NaN	NaN	NaN	NaN	NaN	Low	NaN	NaN
Y_RNA	ENSMMUG00000026429	0	NaN	NaN	NaN	NaN	NaN	Low	NaN	NaN
Y_RNA	ENSMMUG00000026431	0	NaN	NaN	NaN	NaN	NaN	Low	NaN	NaN
snoZ30	ENSMMUG00000026432	0	NaN	NaN	NaN	NaN	NaN	Low	NaN	NaN
U6	ENSMMUG00000026434	0	NaN	NaN	NaN	NaN	NaN	Low	NaN	NaN
SNORD113	ENSMMUG00000026439	0	NaN	NaN	NaN	NaN	NaN	Low	NaN	NaN
U6	ENSMMUG00000026440	0	NaN	NaN	NaN	NaN	NaN	Low	NaN	NaN
SNORD113	ENSMMUG00000026441	0	NaN	NaN	NaN	NaN	NaN	Low	NaN	NaN
Y_RNA	ENSMMUG00000026444	0	NaN	NaN	NaN	NaN	NaN	Low	NaN	NaN
Y_RNA	ENSMMUG00000026445	0	NaN	NaN	NaN	NaN	NaN	Low	NaN	NaN
Y_RNA	ENSMMUG00000026446	0	NaN	NaN	NaN	NaN	NaN	Low	NaN	NaN
U3	ENSMMUG00000026447	0	NaN	NaN	NaN	NaN	NaN	Low	NaN	NaN
SNORA63	ENSMMUG00000026449	0	NaN	NaN	NaN	NaN	NaN	Low	NaN	NaN
Y_RNA	ENSMMUG00000026451	0	NaN	NaN	NaN	NaN	NaN	Low	NaN	NaN
Y_RNA	ENSMMUG00000026452	0	NaN	NaN	NaN	NaN	NaN	Low	NaN	NaN
SNORA51	ENSMMUG00000026454	0.321156	0.601363	2.12004	0.283656	0.776674	NaN	Low	0.255175	0.387138
SNORD60	ENSMMUG00000026455	0	NaN	NaN	NaN	NaN	NaN	Low	NaN	NaN
SNORD95	ENSMMUG00000026456	0.0943052	0.436735	3.16074	0.138175	0.890102	NaN	Low	0.0801391	0.108471
Y_RNA	ENSMMUG00000026458	0	NaN	NaN	NaN	NaN	NaN	Low	NaN	NaN
SNORA51	ENSMMUG00000026461	0	NaN	NaN	NaN	NaN	NaN	Low	NaN	NaN
Y_RNA	ENSMMUG00000026462	0	NaN	NaN	NaN	NaN	NaN	Low	NaN	NaN
5S_rRNA	ENSMMUG00000026466	0	NaN	NaN	NaN	NaN	NaN	Low	NaN	NaN
5S_rRNA	ENSMMUG00000026467	0	NaN	NaN	NaN	NaN	NaN	Low	NaN	NaN
U6	ENSMMUG00000026472	0	NaN	NaN	NaN	NaN	NaN	Low	NaN	NaN
SNORD83	ENSMMUG00000026474	0	NaN	NaN	NaN	NaN	NaN	Low	NaN	NaN
SNORD95	ENSMMUG00000026475	0	NaN	NaN	NaN	NaN	NaN	Low	NaN	NaN
5_8S_rRNA	ENSMMUG00000026476	0	NaN	NaN	NaN	NaN	NaN	Low	NaN	NaN
U5	ENSMMUG00000026478	0	NaN	NaN	NaN	NaN	NaN	Low	NaN	NaN
7SK	ENSMMUG00000026480	0	NaN	NaN	NaN	NaN	NaN	Low	NaN	NaN
U6	ENSMMUG00000026482	0	NaN	NaN	NaN	NaN	NaN	Low	NaN	NaN
U6	ENSMMUG00000026483	0	NaN	NaN	NaN	NaN	NaN	Low	NaN	NaN
5S_rRNA	ENSMMUG00000026485	0	NaN	NaN	NaN	NaN	NaN	Low	NaN	NaN
7SK	ENSMMUG00000026489	0	NaN	NaN	NaN	NaN	NaN	Low	NaN	NaN
Y_RNA	ENSMMUG00000026490	0	NaN	NaN	NaN	NaN	NaN	Low	NaN	NaN
Y_RNA	ENSMMUG00000026491	0	NaN	NaN	NaN	NaN	NaN	Low	NaN	NaN
Y_RNA	ENSMMUG00000026492	0.077181	0.436735	3.16074	0.138175	0.890102	NaN	Low	0.0655873	0.0887748
SNORD36	ENSMMUG00000026493	0	NaN	NaN	NaN	NaN	NaN	Low	NaN	NaN
5S_rRNA	ENSMMUG00000026495	0	NaN	NaN	NaN	NaN	NaN	Low	NaN	NaN
Y_RNA	ENSMMUG00000026501	0.100259	0.436735	3.16074	0.138175	0.890102	NaN	Low	0.0851988	0.11532
SNORA51	ENSMMUG00000026502	0	NaN	NaN	NaN	NaN	NaN	Low	NaN	NaN
5S_rRNA	ENSMMUG00000026503	0	NaN	NaN	NaN	NaN	NaN	Low	NaN	NaN
U6	ENSMMUG00000026504	0	NaN	NaN	NaN	NaN	NaN	Low	NaN	NaN
U6	ENSMMUG00000026505	0	NaN	NaN	NaN	NaN	NaN	Low	NaN	NaN
SNORD56	ENSMMUG00000026507	0	NaN	NaN	NaN	NaN	NaN	Low	NaN	NaN
Y_RNA	ENSMMUG00000026510	0	NaN	NaN	NaN	NaN	NaN	Low	NaN	NaN
SNORA42	ENSMMUG00000026512	0	NaN	NaN	NaN	NaN	NaN	Low	NaN	NaN
U6	ENSMMUG00000026513	0	NaN	NaN	NaN	NaN	NaN	Low	NaN	NaN
SNORD45	ENSMMUG00000026515	0	NaN	NaN	NaN	NaN	NaN	Low	NaN	NaN
Y_RNA	ENSMMUG00000026519	0	NaN	NaN	NaN	NaN	NaN	Low	NaN	NaN
Y_RNA	ENSMMUG00000026521	0	NaN	NaN	NaN	NaN	NaN	Low	NaN	NaN
Y_RNA	ENSMMUG00000026524	0	NaN	NaN	NaN	NaN	NaN	Low	NaN	NaN
U6	ENSMMUG00000026526	0	NaN	NaN	NaN	NaN	NaN	Low	NaN	NaN
U6	ENSMMUG00000026527	0	NaN	NaN	NaN	NaN	NaN	Low	NaN	NaN
5S_rRNA	ENSMMUG00000026532	0	NaN	NaN	NaN	NaN	NaN	Low	NaN	NaN
Y_RNA	ENSMMUG00000026535	0	NaN	NaN	NaN	NaN	NaN	Low	NaN	NaN
SNORD15	ENSMMUG00000026536	0.934698	-0.0317992	1.43689	-0.0221306	0.982344	NaN	Low	0.944999	0.924398
U6	ENSMMUG00000026540	0	NaN	NaN	NaN	NaN	NaN	Low	NaN	NaN
SNORA73	ENSMMUG00000026541	0	NaN	NaN	NaN	NaN	NaN	Low	NaN	NaN
Y_RNA	ENSMMUG00000026544	0	NaN	NaN	NaN	NaN	NaN	Low	NaN	NaN
Y_RNA	ENSMMUG00000026545	0	NaN	NaN	NaN	NaN	NaN	Low	NaN	NaN
Y_RNA	ENSMMUG00000026546	0	NaN	NaN	NaN	NaN	NaN	Low	NaN	NaN
SNORD113	ENSMMUG00000026549	0	NaN	NaN	NaN	NaN	NaN	Low	NaN	NaN
SNORD56	ENSMMUG00000026551	0	NaN	NaN	NaN	NaN	NaN	Low	NaN	NaN
7SK	ENSMMUG00000026552	0	NaN	NaN	NaN	NaN	NaN	Low	NaN	NaN
U6	ENSMMUG00000026555	0	NaN	NaN	NaN	NaN	NaN	Low	NaN	NaN
SNORD113	ENSMMUG00000026556	0	NaN	NaN	NaN	NaN	NaN	Low	NaN	NaN
U6	ENSMMUG00000026557	0	NaN	NaN	NaN	NaN	NaN	Low	NaN	NaN
SNORA62	ENSMMUG00000026563	0	NaN	NaN	NaN	NaN	NaN	Low	NaN	NaN
U6	ENSMMUG00000026565	0	NaN	NaN	NaN	NaN	NaN	Low	NaN	NaN
SNORD56	ENSMMUG00000026566	0	NaN	NaN	NaN	NaN	NaN	Low	NaN	NaN
U6	ENSMMUG00000026576	0	NaN	NaN	NaN	NaN	NaN	Low	NaN	NaN
SNORA5	ENSMMUG00000026577	0.0998886	0.436735	3.16074	0.138175	0.890102	NaN	Low	0.0848838	0.114893
Y_RNA	ENSMMUG00000026578	0	NaN	NaN	NaN	NaN	NaN	Low	NaN	NaN
5S_rRNA	ENSMMUG00000026579	0	NaN	NaN	NaN	NaN	NaN	Low	NaN	NaN
SNORD116	ENSMMUG00000026582	0.100259	0.436735	3.16074	0.138175	0.890102	NaN	Low	0.0851988	0.11532
Y_RNA	ENSMMUG00000026584	0	NaN	NaN	NaN	NaN	NaN	Low	NaN	NaN
SNORA71	ENSMMUG00000026586	0	NaN	NaN	NaN	NaN	NaN	Low	NaN	NaN
Y_RNA	ENSMMUG00000026592	0	NaN	NaN	NaN	NaN	NaN	Low	NaN	NaN
SNORD113	ENSMMUG00000026594	0	NaN	NaN	NaN	NaN	NaN	Low	NaN	NaN
SNORD31	ENSMMUG00000026595	0	NaN	NaN	NaN	NaN	NaN	Low	NaN	NaN
SNORD14	ENSMMUG00000026596	0.071979	0.436735	3.16074	0.138175	0.890102	NaN	Low	0.0611666	0.0827914
5S_rRNA	ENSMMUG00000026597	0	NaN	NaN	NaN	NaN	NaN	Low	NaN	NaN
Y_RNA	ENSMMUG00000026598	0	NaN	NaN	NaN	NaN	NaN	Low	NaN	NaN
Y_RNA	ENSMMUG00000026599	0	NaN	NaN	NaN	NaN	NaN	Low	NaN	NaN
SNORA18	ENSMMUG00000026606	0.322726	-0.256017	2.46342	-0.103927	0.917227	NaN	Low	0.351286	0.294166
U6	ENSMMUG00000026608	0	NaN	NaN	NaN	NaN	NaN	Low	NaN	NaN
U6	ENSMMUG00000026610	0	NaN	NaN	NaN	NaN	NaN	Low	NaN	NaN
SNORD59	ENSMMUG00000026611	0	NaN	NaN	NaN	NaN	NaN	Low	NaN	NaN
snoR38	ENSMMUG00000026614	0	NaN	NaN	NaN	NaN	NaN	Low	NaN	NaN
Y_RNA	ENSMMUG00000026615	0	NaN	NaN	NaN	NaN	NaN	Low	NaN	NaN
SNORA72	ENSMMUG00000026618	0	NaN	NaN	NaN	NaN	NaN	Low	NaN	NaN
Y_RNA	ENSMMUG00000026621	0	NaN	NaN	NaN	NaN	NaN	Low	NaN	NaN
U6	ENSMMUG00000026622	0	NaN	NaN	NaN	NaN	NaN	Low	NaN	NaN
Y_RNA	ENSMMUG00000026632	0	NaN	NaN	NaN	NaN	NaN	Low	NaN	NaN
7SK	ENSMMUG00000026633	0	NaN	NaN	NaN	NaN	NaN	Low	NaN	NaN
SNORA71	ENSMMUG00000026634	0	NaN	NaN	NaN	NaN	NaN	Low	NaN	NaN
Y_RNA	ENSMMUG00000026635	0	NaN	NaN	NaN	NaN	NaN	Low	NaN	NaN
U6	ENSMMUG00000026636	0	NaN	NaN	NaN	NaN	NaN	Low	NaN	NaN
Y_RNA	ENSMMUG00000026638	0	NaN	NaN	NaN	NaN	NaN	Low	NaN	NaN
SNORA27	ENSMMUG00000026639	0.161986	-1.13506	3.16017	-0.359177	0.719463	NaN	Low	0.222613	0.101359
SNORD45	ENSMMUG00000026641	0	NaN	NaN	NaN	NaN	NaN	Low	NaN	NaN
U6	ENSMMUG00000026644	0.18861	0.84893	3.16074	0.268585	0.788249	NaN	Low	0.134666	0.242555
5S_rRNA	ENSMMUG00000026646	0	NaN	NaN	NaN	NaN	NaN	Low	NaN	NaN
Y_RNA	ENSMMUG00000026647	0	NaN	NaN	NaN	NaN	NaN	Low	NaN	NaN
SNORA66	ENSMMUG00000026648	0	NaN	NaN	NaN	NaN	NaN	Low	NaN	NaN
5S_rRNA	ENSMMUG00000026650	0	NaN	NaN	NaN	NaN	NaN	Low	NaN	NaN
U6	ENSMMUG00000026651	0	NaN	NaN	NaN	NaN	NaN	Low	NaN	NaN
U6	ENSMMUG00000026656	0	NaN	NaN	NaN	NaN	NaN	Low	NaN	NaN
Y_RNA	ENSMMUG00000026658	0	NaN	NaN	NaN	NaN	NaN	Low	NaN	NaN
U6	ENSMMUG00000026659	0	NaN	NaN	NaN	NaN	NaN	Low	NaN	NaN
Y_RNA	ENSMMUG00000026660	0	NaN	NaN	NaN	NaN	NaN	Low	NaN	NaN
Y_RNA	ENSMMUG00000026662	0	NaN	NaN	NaN	NaN	NaN	Low	NaN	NaN
Y_RNA	ENSMMUG00000026665	0	NaN	NaN	NaN	NaN	NaN	Low	NaN	NaN
5S_rRNA	ENSMMUG00000026667	0	NaN	NaN	NaN	NaN	NaN	Low	NaN	NaN
SNORD18	ENSMMUG00000026671	0	NaN	NaN	NaN	NaN	NaN	Low	NaN	NaN
Y_RNA	ENSMMUG00000026672	0	NaN	NaN	NaN	NaN	NaN	Low	NaN	NaN
SNORD45	ENSMMUG00000026673	0	NaN	NaN	NaN	NaN	NaN	Low	NaN	NaN
U6	ENSMMUG00000026676	0	NaN	NaN	NaN	NaN	NaN	Low	NaN	NaN
Y_RNA	ENSMMUG00000026679	0	NaN	NaN	NaN	NaN	NaN	Low	NaN	NaN
Y_RNA	ENSMMUG00000026680	0	NaN	NaN	NaN	NaN	NaN	Low	NaN	NaN
U3	ENSMMUG00000026681	0.0670749	0.436735	3.16074	0.138175	0.890102	NaN	Low	0.0569992	0.0771506
U4	ENSMMUG00000026682	0	NaN	NaN	NaN	NaN	NaN	Low	NaN	NaN
5S_rRNA	ENSMMUG00000026685	0	NaN	NaN	NaN	NaN	NaN	Low	NaN	NaN
SNORA31	ENSMMUG00000026686	0.644233	0.351549	1.52057	0.231196	0.817162	NaN	Low	0.566128	0.722339
Y_RNA	ENSMMUG00000026687	0	NaN	NaN	NaN	NaN	NaN	Low	NaN	NaN
Y_RNA	ENSMMUG00000026692	0	NaN	NaN	NaN	NaN	NaN	Low	NaN	NaN
U1	ENSMMUG00000026693	0	NaN	NaN	NaN	NaN	NaN	Low	NaN	NaN
U1	ENSMMUG00000026694	0	NaN	NaN	NaN	NaN	NaN	Low	NaN	NaN
U6	ENSMMUG00000026703	0	NaN	NaN	NaN	NaN	NaN	Low	NaN	NaN
Y_RNA	ENSMMUG00000026704	0	NaN	NaN	NaN	NaN	NaN	Low	NaN	NaN
SNORD113	ENSMMUG00000026705	0	NaN	NaN	NaN	NaN	NaN	Low	NaN	NaN
Y_RNA	ENSMMUG00000026707	0	NaN	NaN	NaN	NaN	NaN	Low	NaN	NaN
Y_RNA	ENSMMUG00000026710	0	NaN	NaN	NaN	NaN	NaN	Low	NaN	NaN
Y_RNA	ENSMMUG00000026713	0	NaN	NaN	NaN	NaN	NaN	Low	NaN	NaN
U6	ENSMMUG00000026717	0	NaN	NaN	NaN	NaN	NaN	Low	NaN	NaN
U6	ENSMMUG00000026719	0	NaN	NaN	NaN	NaN	NaN	Low	NaN	NaN
Y_RNA	ENSMMUG00000026720	0	NaN	NaN	NaN	NaN	NaN	Low	NaN	NaN
U6	ENSMMUG00000026721	0	NaN	NaN	NaN	NaN	NaN	Low	NaN	NaN
5S_rRNA	ENSMMUG00000026723	0.100259	0.436735	3.16074	0.138175	0.890102	NaN	Low	0.0851988	0.11532
SNORD14	ENSMMUG00000026726	0	NaN	NaN	NaN	NaN	NaN	Low	NaN	NaN
SNORA9	ENSMMUG00000026727	0	NaN	NaN	NaN	NaN	NaN	Low	NaN	NaN
U6	ENSMMUG00000026728	0	NaN	NaN	NaN	NaN	NaN	Low	NaN	NaN
SNORD59	ENSMMUG00000026730	0	NaN	NaN	NaN	NaN	NaN	Low	NaN	NaN
U6	ENSMMUG00000026731	0	NaN	NaN	NaN	NaN	NaN	Low	NaN	NaN
U6	ENSMMUG00000026734	0	NaN	NaN	NaN	NaN	NaN	Low	NaN	NaN
Y_RNA	ENSMMUG00000026735	0	NaN	NaN	NaN	NaN	NaN	Low	NaN	NaN
Y_RNA	ENSMMUG00000026740	0	NaN	NaN	NaN	NaN	NaN	Low	NaN	NaN
SNORA4	ENSMMUG00000026741	0.371786	1.79521	2.3591	0.760975	0.446672	NaN	Low	0.166322	0.577249
U6	ENSMMUG00000026742	0	NaN	NaN	NaN	NaN	NaN	Low	NaN	NaN
U6	ENSMMUG00000026744	0	NaN	NaN	NaN	NaN	NaN	Low	NaN	NaN
U1	ENSMMUG00000026747	0	NaN	NaN	NaN	NaN	NaN	Low	NaN	NaN
5S_rRNA	ENSMMUG00000026750	0	NaN	NaN	NaN	NaN	NaN	Low	NaN	NaN
SNORD112	ENSMMUG00000026753	0.176739	-1.13506	3.16017	-0.359177	0.719463	NaN	Low	0.242887	0.11059
SNORA9	ENSMMUG00000026756	0	NaN	NaN	NaN	NaN	NaN	Low	NaN	NaN
7SK	ENSMMUG00000026757	0	NaN	NaN	NaN	NaN	NaN	Low	NaN	NaN
SNORD115	ENSMMUG00000026761	0	NaN	NaN	NaN	NaN	NaN	Low	NaN	NaN
U6	ENSMMUG00000026765	0	NaN	NaN	NaN	NaN	NaN	Low	NaN	NaN
Y_RNA	ENSMMUG00000026767	0	NaN	NaN	NaN	NaN	NaN	Low	NaN	NaN
SNORA25	ENSMMUG00000026768	0	NaN	NaN	NaN	NaN	NaN	Low	NaN	NaN
Y_RNA	ENSMMUG00000026773	0	NaN	NaN	NaN	NaN	NaN	Low	NaN	NaN
U6	ENSMMUG00000026774	0	NaN	NaN	NaN	NaN	NaN	Low	NaN	NaN
U6	ENSMMUG00000026780	0	NaN	NaN	NaN	NaN	NaN	Low	NaN	NaN
U1	ENSMMUG00000026782	0	NaN	NaN	NaN	NaN	NaN	Low	NaN	NaN
SNORD50	ENSMMUG00000026786	0	NaN	NaN	NaN	NaN	NaN	Low	NaN	NaN
U4	ENSMMUG00000026787	0	NaN	NaN	NaN	NaN	NaN	Low	NaN	NaN
snR56	ENSMMUG00000026788	0	NaN	NaN	NaN	NaN	NaN	Low	NaN	NaN
SNORD18	ENSMMUG00000026792	0	NaN	NaN	NaN	NaN	NaN	Low	NaN	NaN
U6	ENSMMUG00000026793	0	NaN	NaN	NaN	NaN	NaN	Low	NaN	NaN
Y_RNA	ENSMMUG00000026795	0	NaN	NaN	NaN	NaN	NaN	Low	NaN	NaN
5S_rRNA	ENSMMUG00000026798	0	NaN	NaN	NaN	NaN	NaN	Low	NaN	NaN
U1	ENSMMUG00000026804	0	NaN	NaN	NaN	NaN	NaN	Low	NaN	NaN
SNORA28	ENSMMUG00000026811	0	NaN	NaN	NaN	NaN	NaN	Low	NaN	NaN
Y_RNA	ENSMMUG00000026815	0	NaN	NaN	NaN	NaN	NaN	Low	NaN	NaN
Y_RNA	ENSMMUG00000026823	0	NaN	NaN	NaN	NaN	NaN	Low	NaN	NaN
Y_RNA	ENSMMUG00000026825	0	NaN	NaN	NaN	NaN	NaN	Low	NaN	NaN
Y_RNA	ENSMMUG00000026826	0	NaN	NaN	NaN	NaN	NaN	Low	NaN	NaN
Y_RNA	ENSMMUG00000026827	0	NaN	NaN	NaN	NaN	NaN	Low	NaN	NaN
SNORA62	ENSMMUG00000026829	0	NaN	NaN	NaN	NaN	NaN	Low	NaN	NaN
U1	ENSMMUG00000026830	0	NaN	NaN	NaN	NaN	NaN	Low	NaN	NaN
Y_RNA	ENSMMUG00000026836	0	NaN	NaN	NaN	NaN	NaN	Low	NaN	NaN
ENSMMUG00000026842	ENSMMUG00000026842	0	NaN	NaN	NaN	NaN	NaN	Low	NaN	NaN
ENSMMUG00000026843	ENSMMUG00000026843	0.175369	-0.154349	3.16074	-0.0488331	0.961052	NaN	Low	0.184741	0.165997
ENSMMUG00000026844	ENSMMUG00000026844	0	NaN	NaN	NaN	NaN	NaN	Low	NaN	NaN
mml-mir-29b-2	ENSMMUG00000026847	0	NaN	NaN	NaN	NaN	NaN	Low	NaN	NaN
mml-mir-485	ENSMMUG00000026848	0	NaN	NaN	NaN	NaN	NaN	Low	NaN	NaN
mml-mir-185	ENSMMUG00000026849	0	NaN	NaN	NaN	NaN	NaN	Low	NaN	NaN
mml-mir-184	ENSMMUG00000026851	0	NaN	NaN	NaN	NaN	NaN	Low	NaN	NaN
mml-let-7f-2	ENSMMUG00000026852	0	NaN	NaN	NaN	NaN	NaN	Low	NaN	NaN
mml-mir-124a-2	ENSMMUG00000026853	0	NaN	NaN	NaN	NaN	NaN	Low	NaN	NaN
mml-mir-124a-1	ENSMMUG00000026854	0.077181	0.436735	3.16074	0.138175	0.890102	NaN	Low	0.0655873	0.0887748
mml-mir-106a	ENSMMUG00000026855	0	NaN	NaN	NaN	NaN	NaN	Low	NaN	NaN
mml-mir-183	ENSMMUG00000026856	0	NaN	NaN	NaN	NaN	NaN	Low	NaN	NaN
mml-mir-503	ENSMMUG00000026857	0	NaN	NaN	NaN	NaN	NaN	Low	NaN	NaN
mml-mir-301a	ENSMMUG00000026861	0	NaN	NaN	NaN	NaN	NaN	Low	NaN	NaN
mml-mir-325	ENSMMUG00000026862	0	NaN	NaN	NaN	NaN	NaN	Low	NaN	NaN
mml-mir-196a-2	ENSMMUG00000026863	0	NaN	NaN	NaN	NaN	NaN	Low	NaN	NaN
mml-mir-1-1	ENSMMUG00000026864	0	NaN	NaN	NaN	NaN	NaN	Low	NaN	NaN
mml-mir-370	ENSMMUG00000026868	0	NaN	NaN	NaN	NaN	NaN	Low	NaN	NaN
mml-mir-221	ENSMMUG00000026869	0	NaN	NaN	NaN	NaN	NaN	Low	NaN	NaN
mml-mir-30c-1	ENSMMUG00000026870	0	NaN	NaN	NaN	NaN	NaN	Low	NaN	NaN
mml-mir-137	ENSMMUG00000026871	0	NaN	NaN	NaN	NaN	NaN	Low	NaN	NaN
mml-mir-23a	ENSMMUG00000026872	0	NaN	NaN	NaN	NaN	NaN	Low	NaN	NaN
mml-mir-378a	ENSMMUG00000026873	0	NaN	NaN	NaN	NaN	NaN	Low	NaN	NaN
mml-mir-219-2	ENSMMUG00000026874	0	NaN	NaN	NaN	NaN	NaN	Low	NaN	NaN
mml-mir-135b	ENSMMUG00000026875	0	NaN	NaN	NaN	NaN	NaN	Low	NaN	NaN
mml-mir-181a-2	ENSMMUG00000026876	0	NaN	NaN	NaN	NaN	NaN	Low	NaN	NaN
mml-mir-224	ENSMMUG00000026877	0	NaN	NaN	NaN	NaN	NaN	Low	NaN	NaN
mml-mir-423	ENSMMUG00000026878	0	NaN	NaN	NaN	NaN	NaN	Low	NaN	NaN
mml-mir-136	ENSMMUG00000026881	0	NaN	NaN	NaN	NaN	NaN	Low	NaN	NaN
mml-mir-302c	ENSMMUG00000026882	0	NaN	NaN	NaN	NaN	NaN	Low	NaN	NaN
mml-mir-346	ENSMMUG00000026883	0	NaN	NaN	NaN	NaN	NaN	Low	NaN	NaN
mml-mir-181b-1	ENSMMUG00000026884	0	NaN	NaN	NaN	NaN	NaN	Low	NaN	NaN
mml-mir-27b	ENSMMUG00000026885	0	NaN	NaN	NaN	NaN	NaN	Low	NaN	NaN
mml-mir-365-1	ENSMMUG00000026888	0	NaN	NaN	NaN	NaN	NaN	Low	NaN	NaN
mml-mir-215	ENSMMUG00000026897	0	NaN	NaN	NaN	NaN	NaN	Low	NaN	NaN
mml-mir-450a-1	ENSMMUG00000026898	0	NaN	NaN	NaN	NaN	NaN	Low	NaN	NaN
mml-mir-34a	ENSMMUG00000026899	0	NaN	NaN	NaN	NaN	NaN	Low	NaN	NaN
mml-mir-422a	ENSMMUG00000026900	0	NaN	NaN	NaN	NaN	NaN	Low	NaN	NaN
mml-mir-208a	ENSMMUG00000026901	0	NaN	NaN	NaN	NaN	NaN	Low	NaN	NaN
mml-mir-497	ENSMMUG00000026904	0	NaN	NaN	NaN	NaN	NaN	Low	NaN	NaN
mml-mir-26a-2	ENSMMUG00000026905	0	NaN	NaN	NaN	NaN	NaN	Low	NaN	NaN
mml-mir-98	ENSMMUG00000026906	0	NaN	NaN	NaN	NaN	NaN	Low	NaN	NaN
mml-mir-150	ENSMMUG00000026908	0	NaN	NaN	NaN	NaN	NaN	Low	NaN	NaN
mml-mir-219-1	ENSMMUG00000026909	0	NaN	NaN	NaN	NaN	NaN	Low	NaN	NaN
mml-mir-106b	ENSMMUG00000026912	0	NaN	NaN	NaN	NaN	NaN	Low	NaN	NaN
mml-mir-214	ENSMMUG00000026913	0	NaN	NaN	NaN	NaN	NaN	Low	NaN	NaN
mml-mir-181a-1	ENSMMUG00000026915	0	NaN	NaN	NaN	NaN	NaN	Low	NaN	NaN
mml-mir-29a	ENSMMUG00000026917	0	NaN	NaN	NaN	NaN	NaN	Low	NaN	NaN
mml-mir-450a-2	ENSMMUG00000026918	0	NaN	NaN	NaN	NaN	NaN	Low	NaN	NaN
mml-mir-16-2	ENSMMUG00000026920	0	NaN	NaN	NaN	NaN	NaN	Low	NaN	NaN
mml-mir-199a-2	ENSMMUG00000026921	0	NaN	NaN	NaN	NaN	NaN	Low	NaN	NaN
mml-mir-205	ENSMMUG00000026923	0	NaN	NaN	NaN	NaN	NaN	Low	NaN	NaN
mml-mir-10a	ENSMMUG00000026925	0	NaN	NaN	NaN	NaN	NaN	Low	NaN	NaN
mml-mir-495	ENSMMUG00000026926	0	NaN	NaN	NaN	NaN	NaN	Low	NaN	NaN
mml-mir-218-2	ENSMMUG00000026928	0	NaN	NaN	NaN	NaN	NaN	Low	NaN	NaN
mml-mir-488	ENSMMUG00000026930	0	NaN	NaN	NaN	NaN	NaN	Low	NaN	NaN
mml-mir-455	ENSMMUG00000026931	0	NaN	NaN	NaN	NaN	NaN	Low	NaN	NaN
mml-mir-222	ENSMMUG00000026932	0	NaN	NaN	NaN	NaN	NaN	Low	NaN	NaN
mml-mir-133a	ENSMMUG00000026933	0	NaN	NaN	NaN	NaN	NaN	Low	NaN	NaN
mml-mir-200c	ENSMMUG00000026934	0	NaN	NaN	NaN	NaN	NaN	Low	NaN	NaN
mml-mir-425	ENSMMUG00000026938	0	NaN	NaN	NaN	NaN	NaN	Low	NaN	NaN
mml-mir-365-2	ENSMMUG00000026939	0	NaN	NaN	NaN	NaN	NaN	Low	NaN	NaN
mml-mir-129-1	ENSMMUG00000026940	0	NaN	NaN	NaN	NaN	NaN	Low	NaN	NaN
mml-mir-103-1	ENSMMUG00000026941	0	NaN	NaN	NaN	NaN	NaN	Low	NaN	NaN
mml-mir-135a-2	ENSMMUG00000026942	0	NaN	NaN	NaN	NaN	NaN	Low	NaN	NaN
mml-mir-210	ENSMMUG00000026943	0	NaN	NaN	NaN	NaN	NaN	Low	NaN	NaN
mml-mir-197	ENSMMUG00000026944	0	NaN	NaN	NaN	NaN	NaN	Low	NaN	NaN
mml-mir-125b-1	ENSMMUG00000026946	0	NaN	NaN	NaN	NaN	NaN	Low	NaN	NaN
mml-mir-27a	ENSMMUG00000026947	0	NaN	NaN	NaN	NaN	NaN	Low	NaN	NaN
mml-mir-10b	ENSMMUG00000026948	0	NaN	NaN	NaN	NaN	NaN	Low	NaN	NaN
mml-mir-101-2	ENSMMUG00000026950	0	NaN	NaN	NaN	NaN	NaN	Low	NaN	NaN
mml-mir-330	ENSMMUG00000026951	0	NaN	NaN	NaN	NaN	NaN	Low	NaN	NaN
mml-mir-141	ENSMMUG00000026953	0	NaN	NaN	NaN	NaN	NaN	Low	NaN	NaN
mml-mir-26a-1	ENSMMUG00000026954	0	NaN	NaN	NaN	NaN	NaN	Low	NaN	NaN
mml-mir-138	ENSMMUG00000026955	0	NaN	NaN	NaN	NaN	NaN	Low	NaN	NaN
mml-mir-129-2	ENSMMUG00000026956	0	NaN	NaN	NaN	NaN	NaN	Low	NaN	NaN
mml-mir-153-1	ENSMMUG00000026957	0	NaN	NaN	NaN	NaN	NaN	Low	NaN	NaN
mml-mir-29c	ENSMMUG00000026958	0.138977	0.84893	3.16074	0.268585	0.788249	NaN	Low	0.0992282	0.178726
mml-mir-100	ENSMMUG00000026963	0	NaN	NaN	NaN	NaN	NaN	Low	NaN	NaN
mml-mir-148a	ENSMMUG00000026964	0	NaN	NaN	NaN	NaN	NaN	Low	NaN	NaN
mml-mir-499	ENSMMUG00000026966	0	NaN	NaN	NaN	NaN	NaN	Low	NaN	NaN
mml-mir-24-1	ENSMMUG00000026971	0	NaN	NaN	NaN	NaN	NaN	Low	NaN	NaN
mml-mir-149	ENSMMUG00000026973	0	NaN	NaN	NaN	NaN	NaN	Low	NaN	NaN
mml-mir-211	ENSMMUG00000026974	0	NaN	NaN	NaN	NaN	NaN	Low	NaN	NaN
mml-mir-206	ENSMMUG00000026975	0	NaN	NaN	NaN	NaN	NaN	Low	NaN	NaN
mml-mir-409	ENSMMUG00000026976	0	NaN	NaN	NaN	NaN	NaN	Low	NaN	NaN
mml-mir-30a	ENSMMUG00000026977	0	NaN	NaN	NaN	NaN	NaN	Low	NaN	NaN
mml-mir-16-1	ENSMMUG00000026978	0	NaN	NaN	NaN	NaN	NaN	Low	NaN	NaN
mml-mir-181d	ENSMMUG00000026980	0	NaN	NaN	NaN	NaN	NaN	Low	NaN	NaN
mml-mir-142	ENSMMUG00000026982	0	NaN	NaN	NaN	NaN	NaN	Low	NaN	NaN
mml-mir-367	ENSMMUG00000026984	0	NaN	NaN	NaN	NaN	NaN	Low	NaN	NaN
mml-mir-331	ENSMMUG00000026988	0	NaN	NaN	NaN	NaN	NaN	Low	NaN	NaN
mml-let-7i	ENSMMUG00000026990	0	NaN	NaN	NaN	NaN	NaN	Low	NaN	NaN
mml-mir-28	ENSMMUG00000026994	0	NaN	NaN	NaN	NaN	NaN	Low	NaN	NaN
mml-mir-320a	ENSMMUG00000026995	0.071979	0.436735	3.16074	0.138175	0.890102	NaN	Low	0.0611666	0.0827914
mml-mir-375	ENSMMUG00000026996	0	NaN	NaN	NaN	NaN	NaN	Low	NaN	NaN
mml-mir-99a	ENSMMUG00000026997	0	NaN	NaN	NaN	NaN	NaN	Low	NaN	NaN
mml-mir-182	ENSMMUG00000026999	0	NaN	NaN	NaN	NaN	NaN	Low	NaN	NaN
mml-mir-181c	ENSMMUG00000027001	0	NaN	NaN	NaN	NaN	NaN	Low	NaN	NaN
mml-mir-140	ENSMMUG00000027002	0	NaN	NaN	NaN	NaN	NaN	Low	NaN	NaN
mml-let-7a-3	ENSMMUG00000027003	0	NaN	NaN	NaN	NaN	NaN	Low	NaN	NaN
mml-mir-340	ENSMMUG00000027004	0	NaN	NaN	NaN	NaN	NaN	Low	NaN	NaN
mml-mir-134	ENSMMUG00000027007	0	NaN	NaN	NaN	NaN	NaN	Low	NaN	NaN
mml-mir-382	ENSMMUG00000027008	0	NaN	NaN	NaN	NaN	NaN	Low	NaN	NaN
mml-mir-493	ENSMMUG00000027010	0	NaN	NaN	NaN	NaN	NaN	Low	NaN	NaN
mml-mir-103-2	ENSMMUG00000027011	0	NaN	NaN	NaN	NaN	NaN	Low	NaN	NaN
mml-mir-369	ENSMMUG00000027012	0	NaN	NaN	NaN	NaN	NaN	Low	NaN	NaN
mml-mir-7-1	ENSMMUG00000027013	0.161986	-1.13506	3.16017	-0.359177	0.719463	NaN	Low	0.222613	0.101359
mml-mir-186	ENSMMUG00000027014	0	NaN	NaN	NaN	NaN	NaN	Low	NaN	NaN
mml-mir-7-2	ENSMMUG00000027015	0	NaN	NaN	NaN	NaN	NaN	Low	NaN	NaN
mml-mir-188	ENSMMUG00000027017	0	NaN	NaN	NaN	NaN	NaN	Low	NaN	NaN
mml-mir-335	ENSMMUG00000027018	0	NaN	NaN	NaN	NaN	NaN	Low	NaN	NaN
mml-mir-412	ENSMMUG00000027019	0	NaN	NaN	NaN	NaN	NaN	Low	NaN	NaN
mml-mir-361	ENSMMUG00000027020	0	NaN	NaN	NaN	NaN	NaN	Low	NaN	NaN
mml-mir-93	ENSMMUG00000027023	0	NaN	NaN	NaN	NaN	NaN	Low	NaN	NaN
mml-mir-145	ENSMMUG00000027024	0	NaN	NaN	NaN	NaN	NaN	Low	NaN	NaN
mml-mir-218-1	ENSMMUG00000027025	0	NaN	NaN	NaN	NaN	NaN	Low	NaN	NaN
mml-mir-323a	ENSMMUG00000027026	0	NaN	NaN	NaN	NaN	NaN	Low	NaN	NaN
mml-mir-296	ENSMMUG00000027027	0	NaN	NaN	NaN	NaN	NaN	Low	NaN	NaN
mml-mir-130a	ENSMMUG00000027028	0	NaN	NaN	NaN	NaN	NaN	Low	NaN	NaN
mml-mir-152	ENSMMUG00000027029	0	NaN	NaN	NaN	NaN	NaN	Low	NaN	NaN
mml-mir-516b	ENSMMUG00000027030	0	NaN	NaN	NaN	NaN	NaN	Low	NaN	NaN
mml-mir-135a-1	ENSMMUG00000027031	0	NaN	NaN	NaN	NaN	NaN	Low	NaN	NaN
mml-mir-133b	ENSMMUG00000027032	0	NaN	NaN	NaN	NaN	NaN	Low	NaN	NaN
mml-mir-421	ENSMMUG00000027033	0	NaN	NaN	NaN	NaN	NaN	Low	NaN	NaN
mml-mir-9-1	ENSMMUG00000027037	0	NaN	NaN	NaN	NaN	NaN	Low	NaN	NaN
mml-mir-195	ENSMMUG00000027038	0	NaN	NaN	NaN	NaN	NaN	Low	NaN	NaN
mml-mir-30c-2	ENSMMUG00000027039	0	NaN	NaN	NaN	NaN	NaN	Low	NaN	NaN
mml-mir-424	ENSMMUG00000027041	0	NaN	NaN	NaN	NaN	NaN	Low	NaN	NaN
mml-mir-302a	ENSMMUG00000027042	0	NaN	NaN	NaN	NaN	NaN	Low	NaN	NaN
mml-mir-498	ENSMMUG00000027047	0	NaN	NaN	NaN	NaN	NaN	Low	NaN	NaN
mml-mir-107	ENSMMUG00000027048	0	NaN	NaN	NaN	NaN	NaN	Low	NaN	NaN
mml-mir-411	ENSMMUG00000027049	0	NaN	NaN	NaN	NaN	NaN	Low	NaN	NaN
mml-mir-95	ENSMMUG00000027050	0	NaN	NaN	NaN	NaN	NaN	Low	NaN	NaN
mml-mir-26b	ENSMMUG00000027051	0	NaN	NaN	NaN	NaN	NaN	Low	NaN	NaN
mml-mir-148b	ENSMMUG00000027052	0	NaN	NaN	NaN	NaN	NaN	Low	NaN	NaN
mml-mir-194-1	ENSMMUG00000027053	0	NaN	NaN	NaN	NaN	NaN	Low	NaN	NaN
mml-let-7d	ENSMMUG00000027054	0	NaN	NaN	NaN	NaN	NaN	Low	NaN	NaN
mml-mir-101-1	ENSMMUG00000027055	0	NaN	NaN	NaN	NaN	NaN	Low	NaN	NaN
mml-mir-105-2	ENSMMUG00000027056	0	NaN	NaN	NaN	NaN	NaN	Low	NaN	NaN
mml-mir-34b	ENSMMUG00000027057	0	NaN	NaN	NaN	NaN	NaN	Low	NaN	NaN
mml-mir-302b	ENSMMUG00000027058	0	NaN	NaN	NaN	NaN	NaN	Low	NaN	NaN
mml-mir-139	ENSMMUG00000027059	0	NaN	NaN	NaN	NaN	NaN	Low	NaN	NaN
mml-let-7g	ENSMMUG00000027061	0	NaN	NaN	NaN	NaN	NaN	Low	NaN	NaN
mml-mir-30d	ENSMMUG00000027064	0	NaN	NaN	NaN	NaN	NaN	Low	NaN	NaN
mml-mir-204	ENSMMUG00000027065	0	NaN	NaN	NaN	NaN	NaN	Low	NaN	NaN
mml-mir-519d	ENSMMUG00000027066	0	NaN	NaN	NaN	NaN	NaN	Low	NaN	NaN
mml-mir-504	ENSMMUG00000027068	0	NaN	NaN	NaN	NaN	NaN	Low	NaN	NaN
mml-mir-155	ENSMMUG00000027069	0	NaN	NaN	NaN	NaN	NaN	Low	NaN	NaN
mml-mir-105-1	ENSMMUG00000027070	0	NaN	NaN	NaN	NaN	NaN	Low	NaN	NaN
mml-mir-151	ENSMMUG00000027072	0	NaN	NaN	NaN	NaN	NaN	Low	NaN	NaN
mml-mir-15a	ENSMMUG00000027073	0	NaN	NaN	NaN	NaN	NaN	Low	NaN	NaN
mml-mir-122a	ENSMMUG00000027076	0	NaN	NaN	NaN	NaN	NaN	Low	NaN	NaN
mml-mir-153-2	ENSMMUG00000027077	0	NaN	NaN	NaN	NaN	NaN	Low	NaN	NaN
ENSMMUG00000027078	ENSMMUG00000027078	0.0670749	0.436735	3.16074	0.138175	0.890102	NaN	Low	0.0569992	0.0771506
mml-mir-449a	ENSMMUG00000027083	0	NaN	NaN	NaN	NaN	NaN	Low	NaN	NaN
mml-mir-452	ENSMMUG00000027084	0	NaN	NaN	NaN	NaN	NaN	Low	NaN	NaN
mml-mir-9-2	ENSMMUG00000027085	0	NaN	NaN	NaN	NaN	NaN	Low	NaN	NaN
mml-mir-21	ENSMMUG00000027089	0	NaN	NaN	NaN	NaN	NaN	Low	NaN	NaN
mml-mir-223	ENSMMUG00000027090	0	NaN	NaN	NaN	NaN	NaN	Low	NaN	NaN
mml-mir-216a	ENSMMUG00000027092	0	NaN	NaN	NaN	NaN	NaN	Low	NaN	NaN
mml-mir-132	ENSMMUG00000027093	0	NaN	NaN	NaN	NaN	NaN	Low	NaN	NaN
mml-mir-377	ENSMMUG00000027094	0	NaN	NaN	NaN	NaN	NaN	Low	NaN	NaN
mml-mir-381	ENSMMUG00000027095	0	NaN	NaN	NaN	NaN	NaN	Low	NaN	NaN
mml-mir-339	ENSMMUG00000027096	0	NaN	NaN	NaN	NaN	NaN	Low	NaN	NaN
mml-let-7c	ENSMMUG00000027098	0	NaN	NaN	NaN	NaN	NaN	Low	NaN	NaN
mml-mir-99b	ENSMMUG00000027099	0	NaN	NaN	NaN	NaN	NaN	Low	NaN	NaN
mml-mir-25	ENSMMUG00000027100	0	NaN	NaN	NaN	NaN	NaN	Low	NaN	NaN
mml-mir-143	ENSMMUG00000027101	0	NaN	NaN	NaN	NaN	NaN	Low	NaN	NaN
mml-mir-15b	ENSMMUG00000027102	0	NaN	NaN	NaN	NaN	NaN	Low	NaN	NaN
mml-mir-199a-1	ENSMMUG00000027103	0	NaN	NaN	NaN	NaN	NaN	Low	NaN	NaN
mml-let-7f-1	ENSMMUG00000027104	0	NaN	NaN	NaN	NaN	NaN	Low	NaN	NaN
mml-mir-192	ENSMMUG00000027105	0	NaN	NaN	NaN	NaN	NaN	Low	NaN	NaN
mml-mir-342	ENSMMUG00000027106	0	NaN	NaN	NaN	NaN	NaN	Low	NaN	NaN
mml-mir-193b	ENSMMUG00000027108	0	NaN	NaN	NaN	NaN	NaN	Low	NaN	NaN
mml-mir-154	ENSMMUG00000027109	0	NaN	NaN	NaN	NaN	NaN	Low	NaN	NaN
mml-mir-505	ENSMMUG00000027110	0	NaN	NaN	NaN	NaN	NaN	Low	NaN	NaN
mml-mir-187	ENSMMUG00000027111	0	NaN	NaN	NaN	NaN	NaN	Low	NaN	NaN
mml-mir-128b	ENSMMUG00000027112	0	NaN	NaN	NaN	NaN	NaN	Low	NaN	NaN
mml-mir-491	ENSMMUG00000027113	0	NaN	NaN	NaN	NaN	NaN	Low	NaN	NaN
mml-mir-383	ENSMMUG00000027116	0	NaN	NaN	NaN	NaN	NaN	Low	NaN	NaN
mml-mir-490	ENSMMUG00000027118	0	NaN	NaN	NaN	NaN	NaN	Low	NaN	NaN
mml-mir-194-2	ENSMMUG00000027119	0	NaN	NaN	NaN	NaN	NaN	Low	NaN	NaN
mml-mir-384	ENSMMUG00000027122	0	NaN	NaN	NaN	NaN	NaN	Low	NaN	NaN
mml-mir-30b	ENSMMUG00000027123	0	NaN	NaN	NaN	NaN	NaN	Low	NaN	NaN
mml-mir-32	ENSMMUG00000027124	0	NaN	NaN	NaN	NaN	NaN	Low	NaN	NaN
mml-mir-92a-2	ENSMMUG00000027125	0	NaN	NaN	NaN	NaN	NaN	Low	NaN	NaN
mml-mir-484	ENSMMUG00000027126	0	NaN	NaN	NaN	NaN	NaN	Low	NaN	NaN
mml-mir-363	ENSMMUG00000027127	0	NaN	NaN	NaN	NaN	NaN	Low	NaN	NaN
mml-mir-29b-1	ENSMMUG00000027128	0	NaN	NaN	NaN	NaN	NaN	Low	NaN	NaN
mml-let-7a-1	ENSMMUG00000027129	0	NaN	NaN	NaN	NaN	NaN	Low	NaN	NaN
mml-mir-203	ENSMMUG00000027130	0	NaN	NaN	NaN	NaN	NaN	Low	NaN	NaN
mml-mir-23b	ENSMMUG00000027131	0	NaN	NaN	NaN	NaN	NaN	Low	NaN	NaN
mml-mir-128a	ENSMMUG00000027132	0	NaN	NaN	NaN	NaN	NaN	Low	NaN	NaN
mml-mir-31	ENSMMUG00000027133	0	NaN	NaN	NaN	NaN	NaN	Low	NaN	NaN
ENSMMUG00000027138	ENSMMUG00000027138	0	NaN	NaN	NaN	NaN	NaN	Low	NaN	NaN
mml-mir-653	ENSMMUG00000027144	0	NaN	NaN	NaN	NaN	NaN	Low	NaN	NaN
mml-mir-601	ENSMMUG00000027146	0	NaN	NaN	NaN	NaN	NaN	Low	NaN	NaN
mml-mir-660	ENSMMUG00000027151	0	NaN	NaN	NaN	NaN	NaN	Low	NaN	NaN
mml-mir-628	ENSMMUG00000027152	0	NaN	NaN	NaN	NaN	NaN	Low	NaN	NaN
mml-mir-569	ENSMMUG00000027153	0.100259	0.436735	3.16074	0.138175	0.890102	NaN	Low	0.0851988	0.11532
mml-mir-654	ENSMMUG00000027155	0	NaN	NaN	NaN	NaN	NaN	Low	NaN	NaN
mml-mir-577	ENSMMUG00000027156	0	NaN	NaN	NaN	NaN	NaN	Low	NaN	NaN
mml-mir-545	ENSMMUG00000027196	0	NaN	NaN	NaN	NaN	NaN	Low	NaN	NaN
mml-mir-648	ENSMMUG00000027202	0	NaN	NaN	NaN	NaN	NaN	Low	NaN	NaN
mml-mir-133c	ENSMMUG00000027206	0	NaN	NaN	NaN	NaN	NaN	Low	NaN	NaN
mml-mir-590	ENSMMUG00000027207	0	NaN	NaN	NaN	NaN	NaN	Low	NaN	NaN
ENSMMUG00000027211	ENSMMUG00000027211	0	NaN	NaN	NaN	NaN	NaN	Low	NaN	NaN
mml-mir-597	ENSMMUG00000027214	0	NaN	NaN	NaN	NaN	NaN	Low	NaN	NaN
ENSMMUG00000027215	ENSMMUG00000027215	0	NaN	NaN	NaN	NaN	NaN	Low	NaN	NaN
ENSMMUG00000027216	ENSMMUG00000027216	0	NaN	NaN	NaN	NaN	NaN	Low	NaN	NaN
mml-mir-631	ENSMMUG00000027217	0	NaN	NaN	NaN	NaN	NaN	Low	NaN	NaN
mml-mir-554	ENSMMUG00000027219	0	NaN	NaN	NaN	NaN	NaN	Low	NaN	NaN
mml-mir-593	ENSMMUG00000027221	0	NaN	NaN	NaN	NaN	NaN	Low	NaN	NaN
ENSMMUG00000027225	ENSMMUG00000027225	0	NaN	NaN	NaN	NaN	NaN	Low	NaN	NaN
mml-mir-92b	ENSMMUG00000027228	0	NaN	NaN	NaN	NaN	NaN	Low	NaN	NaN
mml-mir-644	ENSMMUG00000027232	0	NaN	NaN	NaN	NaN	NaN	Low	NaN	NaN
mml-mir-624	ENSMMUG00000027245	0	NaN	NaN	NaN	NaN	NaN	Low	NaN	NaN
mml-mir-567	ENSMMUG00000027247	0	NaN	NaN	NaN	NaN	NaN	Low	NaN	NaN
mml-mir-632	ENSMMUG00000027249	0	NaN	NaN	NaN	NaN	NaN	Low	NaN	NaN
mml-mir-640	ENSMMUG00000027263	0	NaN	NaN	NaN	NaN	NaN	Low	NaN	NaN
ENSMMUG00000027264	ENSMMUG00000027264	0	NaN	NaN	NaN	NaN	NaN	Low	NaN	NaN
mml-mir-599	ENSMMUG00000027265	0	NaN	NaN	NaN	NaN	NaN	Low	NaN	NaN
mml-mir-539	ENSMMUG00000027266	0	NaN	NaN	NaN	NaN	NaN	Low	NaN	NaN
mml-mir-542	ENSMMUG00000027267	0	NaN	NaN	NaN	NaN	NaN	Low	NaN	NaN
mml-mir-551a	ENSMMUG00000027268	0	NaN	NaN	NaN	NaN	NaN	Low	NaN	NaN
mml-mir-551b	ENSMMUG00000027277	0	NaN	NaN	NaN	NaN	NaN	Low	NaN	NaN
mml-mir-572	ENSMMUG00000027278	0.144206	0.84893	3.16074	0.268585	0.788249	NaN	Low	0.102962	0.185451
mml-mir-584	ENSMMUG00000027279	0	NaN	NaN	NaN	NaN	NaN	Low	NaN	NaN
mml-mir-592	ENSMMUG00000027281	0	NaN	NaN	NaN	NaN	NaN	Low	NaN	NaN
ENSMMUG00000027296	ENSMMUG00000027296	0	NaN	NaN	NaN	NaN	NaN	Low	NaN	NaN
mml-mir-651	ENSMMUG00000027297	0	NaN	NaN	NaN	NaN	NaN	Low	NaN	NaN
mml-mir-562	ENSMMUG00000027299	0	NaN	NaN	NaN	NaN	NaN	Low	NaN	NaN
mml-mir-611	ENSMMUG00000027302	0	NaN	NaN	NaN	NaN	NaN	Low	NaN	NaN
mml-mir-544	ENSMMUG00000027306	0	NaN	NaN	NaN	NaN	NaN	Low	NaN	NaN
Y_RNA	ENSMMUG00000027316	0	NaN	NaN	NaN	NaN	NaN	Low	NaN	NaN
U1	ENSMMUG00000027317	0	NaN	NaN	NaN	NaN	NaN	Low	NaN	NaN
U6	ENSMMUG00000027318	0	NaN	NaN	NaN	NaN	NaN	Low	NaN	NaN
Y_RNA	ENSMMUG00000027319	0	NaN	NaN	NaN	NaN	NaN	Low	NaN	NaN
U1	ENSMMUG00000027320	0.0595982	0.408641	3.16074	0.129286	0.897131	NaN	Low	0.0512137	0.0679828
Y_RNA	ENSMMUG00000027321	0	NaN	NaN	NaN	NaN	NaN	Low	NaN	NaN
U6	ENSMMUG00000027323	0	NaN	NaN	NaN	NaN	NaN	Low	NaN	NaN
SNORD62	ENSMMUG00000027324	0	NaN	NaN	NaN	NaN	NaN	Low	NaN	NaN
SNORD115	ENSMMUG00000027326	0	NaN	NaN	NaN	NaN	NaN	Low	NaN	NaN
Y_RNA	ENSMMUG00000027330	0	NaN	NaN	NaN	NaN	NaN	Low	NaN	NaN
U6	ENSMMUG00000027331	0	NaN	NaN	NaN	NaN	NaN	Low	NaN	NaN
U6	ENSMMUG00000027332	0	NaN	NaN	NaN	NaN	NaN	Low	NaN	NaN
U6	ENSMMUG00000027334	0	NaN	NaN	NaN	NaN	NaN	Low	NaN	NaN
U6	ENSMMUG00000027336	0	NaN	NaN	NaN	NaN	NaN	Low	NaN	NaN
U6	ENSMMUG00000027337	0	NaN	NaN	NaN	NaN	NaN	Low	NaN	NaN
U4	ENSMMUG00000027338	0.0670749	0.436735	3.16074	0.138175	0.890102	NaN	Low	0.0569992	0.0771506
5S_rRNA	ENSMMUG00000027342	0	NaN	NaN	NaN	NaN	NaN	Low	NaN	NaN
U6	ENSMMUG00000027343	0	NaN	NaN	NaN	NaN	NaN	Low	NaN	NaN
Y_RNA	ENSMMUG00000027344	0	NaN	NaN	NaN	NaN	NaN	Low	NaN	NaN
U6	ENSMMUG00000027345	0	NaN	NaN	NaN	NaN	NaN	Low	NaN	NaN
Y_RNA	ENSMMUG00000027346	0.0833371	0.436735	3.16074	0.138175	0.890102	NaN	Low	0.0708186	0.0958556
U6	ENSMMUG00000027347	0	NaN	NaN	NaN	NaN	NaN	Low	NaN	NaN
Y_RNA	ENSMMUG00000027349	9.23515	0.80064	0.419869	1.90688	0.0565364	NaN	Low	6.73638	11.7339
Y_RNA	ENSMMUG00000027350	0	NaN	NaN	NaN	NaN	NaN	Low	NaN	NaN
SNORD115	ENSMMUG00000027351	0	NaN	NaN	NaN	NaN	NaN	Low	NaN	NaN
SNORA70	ENSMMUG00000027352	0	NaN	NaN	NaN	NaN	NaN	Low	NaN	NaN
Y_RNA	ENSMMUG00000027354	0	NaN	NaN	NaN	NaN	NaN	Low	NaN	NaN
U6	ENSMMUG00000027357	0	NaN	NaN	NaN	NaN	NaN	Low	NaN	NaN
Y_RNA	ENSMMUG00000027358	0	NaN	NaN	NaN	NaN	NaN	Low	NaN	NaN
U4	ENSMMUG00000027360	0	NaN	NaN	NaN	NaN	NaN	Low	NaN	NaN
5S_rRNA	ENSMMUG00000027363	0	NaN	NaN	NaN	NaN	NaN	Low	NaN	NaN
SNORD116	ENSMMUG00000027364	0	NaN	NaN	NaN	NaN	NaN	Low	NaN	NaN
SNORD115	ENSMMUG00000027365	0	NaN	NaN	NaN	NaN	NaN	Low	NaN	NaN
snoZ17	ENSMMUG00000027366	0.077181	0.436735	3.16074	0.138175	0.890102	NaN	Low	0.0655873	0.0887748
Y_RNA	ENSMMUG00000027367	0	NaN	NaN	NaN	NaN	NaN	Low	NaN	NaN
U6	ENSMMUG00000027369	0	NaN	NaN	NaN	NaN	NaN	Low	NaN	NaN
U6	ENSMMUG00000027370	0	NaN	NaN	NaN	NaN	NaN	Low	NaN	NaN
U6	ENSMMUG00000027372	0	NaN	NaN	NaN	NaN	NaN	Low	NaN	NaN
Y_RNA	ENSMMUG00000027375	0	NaN	NaN	NaN	NaN	NaN	Low	NaN	NaN
U1	ENSMMUG00000027377	0	NaN	NaN	NaN	NaN	NaN	Low	NaN	NaN
Y_RNA	ENSMMUG00000027379	0	NaN	NaN	NaN	NaN	NaN	Low	NaN	NaN
Y_RNA	ENSMMUG00000027381	0	NaN	NaN	NaN	NaN	NaN	Low	NaN	NaN
U1	ENSMMUG00000027383	0.0716533	0.436004	3.16074	0.137944	0.890285	NaN	Low	0.0609076	0.082399
U6	ENSMMUG00000027385	0	NaN	NaN	NaN	NaN	NaN	Low	NaN	NaN
SNORA18	ENSMMUG00000027387	0	NaN	NaN	NaN	NaN	NaN	Low	NaN	NaN
U6	ENSMMUG00000027389	0	NaN	NaN	NaN	NaN	NaN	Low	NaN	NaN
5S_rRNA	ENSMMUG00000027391	0	NaN	NaN	NaN	NaN	NaN	Low	NaN	NaN
U6	ENSMMUG00000027392	0	NaN	NaN	NaN	NaN	NaN	Low	NaN	NaN
U6	ENSMMUG00000027393	0	NaN	NaN	NaN	NaN	NaN	Low	NaN	NaN
U6	ENSMMUG00000027395	0	NaN	NaN	NaN	NaN	NaN	Low	NaN	NaN
Y_RNA	ENSMMUG00000027397	0	NaN	NaN	NaN	NaN	NaN	Low	NaN	NaN
Y_RNA	ENSMMUG00000027398	0	NaN	NaN	NaN	NaN	NaN	Low	NaN	NaN
U6	ENSMMUG00000027401	0	NaN	NaN	NaN	NaN	NaN	Low	NaN	NaN
U7	ENSMMUG00000027403	0	NaN	NaN	NaN	NaN	NaN	Low	NaN	NaN
Y_RNA	ENSMMUG00000027405	0	NaN	NaN	NaN	NaN	NaN	Low	NaN	NaN
Y_RNA	ENSMMUG00000027407	0	NaN	NaN	NaN	NaN	NaN	Low	NaN	NaN
U1	ENSMMUG00000027408	0	NaN	NaN	NaN	NaN	NaN	Low	NaN	NaN
U3	ENSMMUG00000027410	0	NaN	NaN	NaN	NaN	NaN	Low	NaN	NaN
Y_RNA	ENSMMUG00000027411	0	NaN	NaN	NaN	NaN	NaN	Low	NaN	NaN
U5	ENSMMUG00000027412	0	NaN	NaN	NaN	NaN	NaN	Low	NaN	NaN
U6	ENSMMUG00000027416	0	NaN	NaN	NaN	NaN	NaN	Low	NaN	NaN
SNORA38	ENSMMUG00000027418	0	NaN	NaN	NaN	NaN	NaN	Low	NaN	NaN
5S_rRNA	ENSMMUG00000027419	0	NaN	NaN	NaN	NaN	NaN	Low	NaN	NaN
U6	ENSMMUG00000027420	0	NaN	NaN	NaN	NaN	NaN	Low	NaN	NaN
U6	ENSMMUG00000027421	0	NaN	NaN	NaN	NaN	NaN	Low	NaN	NaN
Y_RNA	ENSMMUG00000027423	0	NaN	NaN	NaN	NaN	NaN	Low	NaN	NaN
Y_RNA	ENSMMUG00000027424	0	NaN	NaN	NaN	NaN	NaN	Low	NaN	NaN
U6	ENSMMUG00000027425	0	NaN	NaN	NaN	NaN	NaN	Low	NaN	NaN
U1	ENSMMUG00000027426	0	NaN	NaN	NaN	NaN	NaN	Low	NaN	NaN
Y_RNA	ENSMMUG00000027428	0	NaN	NaN	NaN	NaN	NaN	Low	NaN	NaN
Y_RNA	ENSMMUG00000027429	0	NaN	NaN	NaN	NaN	NaN	Low	NaN	NaN
Y_RNA	ENSMMUG00000027430	0	NaN	NaN	NaN	NaN	NaN	Low	NaN	NaN
U6	ENSMMUG00000027431	0	NaN	NaN	NaN	NaN	NaN	Low	NaN	NaN
U6	ENSMMUG00000027433	0	NaN	NaN	NaN	NaN	NaN	Low	NaN	NaN
snoU2_19	ENSMMUG00000027434	0.268826	-0.737321	2.54174	-0.290085	0.771751	NaN	Low	0.336064	0.201589
U6	ENSMMUG00000027435	0	NaN	NaN	NaN	NaN	NaN	Low	NaN	NaN
U6	ENSMMUG00000027436	0	NaN	NaN	NaN	NaN	NaN	Low	NaN	NaN
U6	ENSMMUG00000027437	0	NaN	NaN	NaN	NaN	NaN	Low	NaN	NaN
SNORD50	ENSMMUG00000027438	0	NaN	NaN	NaN	NaN	NaN	Low	NaN	NaN
Y_RNA	ENSMMUG00000027441	0	NaN	NaN	NaN	NaN	NaN	Low	NaN	NaN
U6	ENSMMUG00000027443	0	NaN	NaN	NaN	NaN	NaN	Low	NaN	NaN
U6	ENSMMUG00000027444	0.363596	-2.20769	3.10951	-0.70998	0.477716	NaN	Low	0.597783	0.129409
Y_RNA	ENSMMUG00000027445	0	NaN	NaN	NaN	NaN	NaN	Low	NaN	NaN
U6	ENSMMUG00000027447	0	NaN	NaN	NaN	NaN	NaN	Low	NaN	NaN
U6	ENSMMUG00000027448	0	NaN	NaN	NaN	NaN	NaN	Low	NaN	NaN
Y_RNA	ENSMMUG00000027449	0	NaN	NaN	NaN	NaN	NaN	Low	NaN	NaN
Y_RNA	ENSMMUG00000027450	0	NaN	NaN	NaN	NaN	NaN	Low	NaN	NaN
U6	ENSMMUG00000027451	0	NaN	NaN	NaN	NaN	NaN	Low	NaN	NaN
U6	ENSMMUG00000027452	0	NaN	NaN	NaN	NaN	NaN	Low	NaN	NaN
Y_RNA	ENSMMUG00000027454	0	NaN	NaN	NaN	NaN	NaN	Low	NaN	NaN
Y_RNA	ENSMMUG00000027456	0	NaN	NaN	NaN	NaN	NaN	Low	NaN	NaN
SNORD115	ENSMMUG00000027458	0	NaN	NaN	NaN	NaN	NaN	Low	NaN	NaN
U6	ENSMMUG00000027459	0.762623	2.86994	2.44131	1.17557	0.239766	NaN	Low	0.183536	1.34171
U6	ENSMMUG00000027461	0	NaN	NaN	NaN	NaN	NaN	Low	NaN	NaN
Y_RNA	ENSMMUG00000027462	0.0833371	0.436735	3.16074	0.138175	0.890102	NaN	Low	0.0708186	0.0958556
U1	ENSMMUG00000027463	0	NaN	NaN	NaN	NaN	NaN	Low	NaN	NaN
U6	ENSMMUG00000027465	0	NaN	NaN	NaN	NaN	NaN	Low	NaN	NaN
Y_RNA	ENSMMUG00000027466	0	NaN	NaN	NaN	NaN	NaN	Low	NaN	NaN
Y_RNA	ENSMMUG00000027467	0	NaN	NaN	NaN	NaN	NaN	Low	NaN	NaN
U5	ENSMMUG00000027468	0	NaN	NaN	NaN	NaN	NaN	Low	NaN	NaN
U6	ENSMMUG00000027469	0	NaN	NaN	NaN	NaN	NaN	Low	NaN	NaN
U1	ENSMMUG00000027471	0.0627463	0.38318	3.16074	0.121231	0.903508	NaN	Low	0.0544622	0.0710303
U4	ENSMMUG00000027472	0.071979	0.436735	3.16074	0.138175	0.890102	NaN	Low	0.0611666	0.0827914
Y_RNA	ENSMMUG00000027475	0	NaN	NaN	NaN	NaN	NaN	Low	NaN	NaN
SNORD115	ENSMMUG00000027476	0	NaN	NaN	NaN	NaN	NaN	Low	NaN	NaN
5S_rRNA	ENSMMUG00000027477	0	NaN	NaN	NaN	NaN	NaN	Low	NaN	NaN
SNORD62	ENSMMUG00000027479	0	NaN	NaN	NaN	NaN	NaN	Low	NaN	NaN
U1	ENSMMUG00000027480	0	NaN	NaN	NaN	NaN	NaN	Low	NaN	NaN
SNORD116	ENSMMUG00000027483	0.0663307	-0.552528	3.16074	-0.17481	0.861229	NaN	Low	0.0788794	0.0537819
Y_RNA	ENSMMUG00000027485	0	NaN	NaN	NaN	NaN	NaN	Low	NaN	NaN
U6	ENSMMUG00000027486	0	NaN	NaN	NaN	NaN	NaN	Low	NaN	NaN
U6	ENSMMUG00000027487	0	NaN	NaN	NaN	NaN	NaN	Low	NaN	NaN
U6	ENSMMUG00000027490	0	NaN	NaN	NaN	NaN	NaN	Low	NaN	NaN
SNORA33	ENSMMUG00000027492	0	NaN	NaN	NaN	NaN	NaN	Low	NaN	NaN
U6	ENSMMUG00000027494	0	NaN	NaN	NaN	NaN	NaN	Low	NaN	NaN
U1	ENSMMUG00000027495	0	NaN	NaN	NaN	NaN	NaN	Low	NaN	NaN
U6	ENSMMUG00000027497	0	NaN	NaN	NaN	NaN	NaN	Low	NaN	NaN
SNORD116	ENSMMUG00000027498	0	NaN	NaN	NaN	NaN	NaN	Low	NaN	NaN
Y_RNA	ENSMMUG00000027499	0	NaN	NaN	NaN	NaN	NaN	Low	NaN	NaN
Y_RNA	ENSMMUG00000027500	0	NaN	NaN	NaN	NaN	NaN	Low	NaN	NaN
U6	ENSMMUG00000027501	0	NaN	NaN	NaN	NaN	NaN	Low	NaN	NaN
Y_RNA	ENSMMUG00000027504	0	NaN	NaN	NaN	NaN	NaN	Low	NaN	NaN
U6	ENSMMUG00000027506	0	NaN	NaN	NaN	NaN	NaN	Low	NaN	NaN
Y_RNA	ENSMMUG00000027507	0	NaN	NaN	NaN	NaN	NaN	Low	NaN	NaN
SNORD115	ENSMMUG00000027508	0	NaN	NaN	NaN	NaN	NaN	Low	NaN	NaN
U6	ENSMMUG00000027509	0	NaN	NaN	NaN	NaN	NaN	Low	NaN	NaN
U6	ENSMMUG00000027510	0	NaN	NaN	NaN	NaN	NaN	Low	NaN	NaN
Y_RNA	ENSMMUG00000027512	0	NaN	NaN	NaN	NaN	NaN	Low	NaN	NaN
Y_RNA	ENSMMUG00000027513	0	NaN	NaN	NaN	NaN	NaN	Low	NaN	NaN
Y_RNA	ENSMMUG00000027514	0	NaN	NaN	NaN	NaN	NaN	Low	NaN	NaN
U6	ENSMMUG00000027516	0	NaN	NaN	NaN	NaN	NaN	Low	NaN	NaN
U6	ENSMMUG00000027518	0	NaN	NaN	NaN	NaN	NaN	Low	NaN	NaN
SNORD116	ENSMMUG00000027519	0	NaN	NaN	NaN	NaN	NaN	Low	NaN	NaN
Y_RNA	ENSMMUG00000027521	0	NaN	NaN	NaN	NaN	NaN	Low	NaN	NaN
U6	ENSMMUG00000027523	0	NaN	NaN	NaN	NaN	NaN	Low	NaN	NaN
U6	ENSMMUG00000027524	0	NaN	NaN	NaN	NaN	NaN	Low	NaN	NaN
5S_rRNA	ENSMMUG00000027528	0	NaN	NaN	NaN	NaN	NaN	Low	NaN	NaN
U6	ENSMMUG00000027530	0	NaN	NaN	NaN	NaN	NaN	Low	NaN	NaN
Y_RNA	ENSMMUG00000027531	0	NaN	NaN	NaN	NaN	NaN	Low	NaN	NaN
U6	ENSMMUG00000027534	0	NaN	NaN	NaN	NaN	NaN	Low	NaN	NaN
U6	ENSMMUG00000027538	0	NaN	NaN	NaN	NaN	NaN	Low	NaN	NaN
U6	ENSMMUG00000027539	0	NaN	NaN	NaN	NaN	NaN	Low	NaN	NaN
SNORA70	ENSMMUG00000027541	0	NaN	NaN	NaN	NaN	NaN	Low	NaN	NaN
Y_RNA	ENSMMUG00000027542	0	NaN	NaN	NaN	NaN	NaN	Low	NaN	NaN
U6	ENSMMUG00000027544	0	NaN	NaN	NaN	NaN	NaN	Low	NaN	NaN
U6	ENSMMUG00000027545	0	NaN	NaN	NaN	NaN	NaN	Low	NaN	NaN
SNORD116	ENSMMUG00000027546	0	NaN	NaN	NaN	NaN	NaN	Low	NaN	NaN
U1	ENSMMUG00000027547	0	NaN	NaN	NaN	NaN	NaN	Low	NaN	NaN
U6	ENSMMUG00000027550	0	NaN	NaN	NaN	NaN	NaN	Low	NaN	NaN
U6	ENSMMUG00000027553	0	NaN	NaN	NaN	NaN	NaN	Low	NaN	NaN
5S_rRNA	ENSMMUG00000027554	0	NaN	NaN	NaN	NaN	NaN	Low	NaN	NaN
Y_RNA	ENSMMUG00000027555	0	NaN	NaN	NaN	NaN	NaN	Low	NaN	NaN
U6	ENSMMUG00000027556	0.0883693	-0.552528	3.16074	-0.17481	0.861229	NaN	Low	0.105087	0.0716511
Y_RNA	ENSMMUG00000027558	0	NaN	NaN	NaN	NaN	NaN	Low	NaN	NaN
Y_RNA	ENSMMUG00000027559	0	NaN	NaN	NaN	NaN	NaN	Low	NaN	NaN
5S_rRNA	ENSMMUG00000027560	0	NaN	NaN	NaN	NaN	NaN	Low	NaN	NaN
U6	ENSMMUG00000027561	0	NaN	NaN	NaN	NaN	NaN	Low	NaN	NaN
U6	ENSMMUG00000027568	0	NaN	NaN	NaN	NaN	NaN	Low	NaN	NaN
U6	ENSMMUG00000027571	0	NaN	NaN	NaN	NaN	NaN	Low	NaN	NaN
Y_RNA	ENSMMUG00000027573	0	NaN	NaN	NaN	NaN	NaN	Low	NaN	NaN
U6	ENSMMUG00000027575	0	NaN	NaN	NaN	NaN	NaN	Low	NaN	NaN
U6	ENSMMUG00000027578	0	NaN	NaN	NaN	NaN	NaN	Low	NaN	NaN
Y_RNA	ENSMMUG00000027579	0	NaN	NaN	NaN	NaN	NaN	Low	NaN	NaN
SNORD116	ENSMMUG00000027580	0	NaN	NaN	NaN	NaN	NaN	Low	NaN	NaN
SNORA38	ENSMMUG00000027582	0	NaN	NaN	NaN	NaN	NaN	Low	NaN	NaN
5S_rRNA	ENSMMUG00000027584	0	NaN	NaN	NaN	NaN	NaN	Low	NaN	NaN
U6	ENSMMUG00000027585	0	NaN	NaN	NaN	NaN	NaN	Low	NaN	NaN
SNORA15	ENSMMUG00000027587	0.0670749	0.436735	3.16074	0.138175	0.890102	NaN	Low	0.0569992	0.0771506
U6	ENSMMUG00000027588	0	NaN	NaN	NaN	NaN	NaN	Low	NaN	NaN
5S_rRNA	ENSMMUG00000027589	0	NaN	NaN	NaN	NaN	NaN	Low	NaN	NaN
U6	ENSMMUG00000027590	0	NaN	NaN	NaN	NaN	NaN	Low	NaN	NaN
U6	ENSMMUG00000027592	0	NaN	NaN	NaN	NaN	NaN	Low	NaN	NaN
Y_RNA	ENSMMUG00000027593	0	NaN	NaN	NaN	NaN	NaN	Low	NaN	NaN
U6	ENSMMUG00000027595	0	NaN	NaN	NaN	NaN	NaN	Low	NaN	NaN
Y_RNA	ENSMMUG00000027596	0	NaN	NaN	NaN	NaN	NaN	Low	NaN	NaN
U6	ENSMMUG00000027597	0	NaN	NaN	NaN	NaN	NaN	Low	NaN	NaN
Y_RNA	ENSMMUG00000027598	0	NaN	NaN	NaN	NaN	NaN	Low	NaN	NaN
U6	ENSMMUG00000027599	0	NaN	NaN	NaN	NaN	NaN	Low	NaN	NaN
U1	ENSMMUG00000027600	2.08777	0.801283	1.08594	0.737874	0.460591	NaN	Low	1.52245	2.65309
U6	ENSMMUG00000027601	0	NaN	NaN	NaN	NaN	NaN	Low	NaN	NaN
U6	ENSMMUG00000027602	0	NaN	NaN	NaN	NaN	NaN	Low	NaN	NaN
U6	ENSMMUG00000027603	0	NaN	NaN	NaN	NaN	NaN	Low	NaN	NaN
Y_RNA	ENSMMUG00000027605	0.525621	0.64303	2.31354	0.277942	0.781057	NaN	Low	0.410384	0.640858
SNORD115	ENSMMUG00000027606	0	NaN	NaN	NaN	NaN	NaN	Low	NaN	NaN
Y_RNA	ENSMMUG00000027608	0	NaN	NaN	NaN	NaN	NaN	Low	NaN	NaN
5S_rRNA	ENSMMUG00000027610	0	NaN	NaN	NaN	NaN	NaN	Low	NaN	NaN
U6	ENSMMUG00000027612	0	NaN	NaN	NaN	NaN	NaN	Low	NaN	NaN
Y_RNA	ENSMMUG00000027613	0.13415	0.84893	3.16074	0.268585	0.788249	NaN	Low	0.0957815	0.172518
SNORD56	ENSMMUG00000027614	0	NaN	NaN	NaN	NaN	NaN	Low	NaN	NaN
SNORD116	ENSMMUG00000027616	0	NaN	NaN	NaN	NaN	NaN	Low	NaN	NaN
U4	ENSMMUG00000027617	0	NaN	NaN	NaN	NaN	NaN	Low	NaN	NaN
U6	ENSMMUG00000027618	0	NaN	NaN	NaN	NaN	NaN	Low	NaN	NaN
U6	ENSMMUG00000027619	0	NaN	NaN	NaN	NaN	NaN	Low	NaN	NaN
SNORD115	ENSMMUG00000027620	0	NaN	NaN	NaN	NaN	NaN	Low	NaN	NaN
Y_RNA	ENSMMUG00000027621	0	NaN	NaN	NaN	NaN	NaN	Low	NaN	NaN
U6	ENSMMUG00000027622	0	NaN	NaN	NaN	NaN	NaN	Low	NaN	NaN
U6	ENSMMUG00000027624	0	NaN	NaN	NaN	NaN	NaN	Low	NaN	NaN
U6	ENSMMUG00000027626	0	NaN	NaN	NaN	NaN	NaN	Low	NaN	NaN
U6	ENSMMUG00000027627	0	NaN	NaN	NaN	NaN	NaN	Low	NaN	NaN
U6	ENSMMUG00000027628	0	NaN	NaN	NaN	NaN	NaN	Low	NaN	NaN
SNORD115	ENSMMUG00000027630	0	NaN	NaN	NaN	NaN	NaN	Low	NaN	NaN
U6	ENSMMUG00000027631	0	NaN	NaN	NaN	NaN	NaN	Low	NaN	NaN
Y_RNA	ENSMMUG00000027633	0	NaN	NaN	NaN	NaN	NaN	Low	NaN	NaN
5S_rRNA	ENSMMUG00000027634	0	NaN	NaN	NaN	NaN	NaN	Low	NaN	NaN
U6	ENSMMUG00000027635	0	NaN	NaN	NaN	NaN	NaN	Low	NaN	NaN
U6	ENSMMUG00000027636	0	NaN	NaN	NaN	NaN	NaN	Low	NaN	NaN
Y_RNA	ENSMMUG00000027637	0	NaN	NaN	NaN	NaN	NaN	Low	NaN	NaN
SNORD116	ENSMMUG00000027638	0	NaN	NaN	NaN	NaN	NaN	Low	NaN	NaN
U6	ENSMMUG00000027639	0	NaN	NaN	NaN	NaN	NaN	Low	NaN	NaN
Y_RNA	ENSMMUG00000027644	0	NaN	NaN	NaN	NaN	NaN	Low	NaN	NaN
Y_RNA	ENSMMUG00000027645	0	NaN	NaN	NaN	NaN	NaN	Low	NaN	NaN
SNORD115	ENSMMUG00000027646	0	NaN	NaN	NaN	NaN	NaN	Low	NaN	NaN
Y_RNA	ENSMMUG00000027647	0	NaN	NaN	NaN	NaN	NaN	Low	NaN	NaN
U6	ENSMMUG00000027648	0	NaN	NaN	NaN	NaN	NaN	Low	NaN	NaN
U6	ENSMMUG00000027649	0	NaN	NaN	NaN	NaN	NaN	Low	NaN	NaN
U6	ENSMMUG00000027651	0.0998886	0.436735	3.16074	0.138175	0.890102	NaN	Low	0.0848838	0.114893
U6	ENSMMUG00000027652	0	NaN	NaN	NaN	NaN	NaN	Low	NaN	NaN
U6	ENSMMUG00000027653	0	NaN	NaN	NaN	NaN	NaN	Low	NaN	NaN
U6	ENSMMUG00000027657	0.240093	0.214041	2.62307	0.0815996	0.934965	NaN	Low	0.222315	0.25787
Y_RNA	ENSMMUG00000027658	0	NaN	NaN	NaN	NaN	NaN	Low	NaN	NaN
U6	ENSMMUG00000027659	0.0670749	0.436735	3.16074	0.138175	0.890102	NaN	Low	0.0569992	0.0771506
U6	ENSMMUG00000027661	0	NaN	NaN	NaN	NaN	NaN	Low	NaN	NaN
Y_RNA	ENSMMUG00000027662	0	NaN	NaN	NaN	NaN	NaN	Low	NaN	NaN
U6	ENSMMUG00000027664	0	NaN	NaN	NaN	NaN	NaN	Low	NaN	NaN
5S_rRNA	ENSMMUG00000027667	0	NaN	NaN	NaN	NaN	NaN	Low	NaN	NaN
U6	ENSMMUG00000027671	0	NaN	NaN	NaN	NaN	NaN	Low	NaN	NaN
Y_RNA	ENSMMUG00000027672	0	NaN	NaN	NaN	NaN	NaN	Low	NaN	NaN
SNORD56	ENSMMUG00000027673	0	NaN	NaN	NaN	NaN	NaN	Low	NaN	NaN
Y_RNA	ENSMMUG00000027676	0.184868	-0.202146	3.16074	-0.0639551	0.949006	NaN	Low	0.197799	0.171938
Y_RNA	ENSMMUG00000027678	0.0809931	-0.552528	3.16074	-0.17481	0.861229	NaN	Low	0.0963157	0.0656704
SNORD115	ENSMMUG00000027679	0	NaN	NaN	NaN	NaN	NaN	Low	NaN	NaN
Y_RNA	ENSMMUG00000027680	0	NaN	NaN	NaN	NaN	NaN	Low	NaN	NaN
U6	ENSMMUG00000027682	0	NaN	NaN	NaN	NaN	NaN	Low	NaN	NaN
U6	ENSMMUG00000027683	0.0809931	-0.552528	3.16074	-0.17481	0.861229	NaN	Low	0.0963157	0.0656704
Y_RNA	ENSMMUG00000027685	0	NaN	NaN	NaN	NaN	NaN	Low	NaN	NaN
U6	ENSMMUG00000027686	0	NaN	NaN	NaN	NaN	NaN	Low	NaN	NaN
Y_RNA	ENSMMUG00000027687	0	NaN	NaN	NaN	NaN	NaN	Low	NaN	NaN
Y_RNA	ENSMMUG00000027690	0	NaN	NaN	NaN	NaN	NaN	Low	NaN	NaN
Y_RNA	ENSMMUG00000027691	0	NaN	NaN	NaN	NaN	NaN	Low	NaN	NaN
Y_RNA	ENSMMUG00000027693	0	NaN	NaN	NaN	NaN	NaN	Low	NaN	NaN
U3	ENSMMUG00000027695	0	NaN	NaN	NaN	NaN	NaN	Low	NaN	NaN
U6	ENSMMUG00000027696	0	NaN	NaN	NaN	NaN	NaN	Low	NaN	NaN
U6	ENSMMUG00000027697	0	NaN	NaN	NaN	NaN	NaN	Low	NaN	NaN
U5	ENSMMUG00000027698	0	NaN	NaN	NaN	NaN	NaN	Low	NaN	NaN
U6	ENSMMUG00000027699	0	NaN	NaN	NaN	NaN	NaN	Low	NaN	NaN
U6	ENSMMUG00000027700	0	NaN	NaN	NaN	NaN	NaN	Low	NaN	NaN
U6	ENSMMUG00000027702	0	NaN	NaN	NaN	NaN	NaN	Low	NaN	NaN
U6	ENSMMUG00000027703	0	NaN	NaN	NaN	NaN	NaN	Low	NaN	NaN
SNORD115	ENSMMUG00000027704	0.0752179	-0.552528	3.16074	-0.17481	0.861229	NaN	Low	0.089448	0.0609878
U6	ENSMMUG00000027705	0.244965	-0.734052	3.15033	-0.233008	0.815756	NaN	Low	0.305974	0.183956
Y_RNA	ENSMMUG00000027707	0	NaN	NaN	NaN	NaN	NaN	Low	NaN	NaN
Y_RNA	ENSMMUG00000027709	0	NaN	NaN	NaN	NaN	NaN	Low	NaN	NaN
SNORD115	ENSMMUG00000027710	0	NaN	NaN	NaN	NaN	NaN	Low	NaN	NaN
Y_RNA	ENSMMUG00000027711	0	NaN	NaN	NaN	NaN	NaN	Low	NaN	NaN
U4	ENSMMUG00000027712	0	NaN	NaN	NaN	NaN	NaN	Low	NaN	NaN
5S_rRNA	ENSMMUG00000027713	0	NaN	NaN	NaN	NaN	NaN	Low	NaN	NaN
Y_RNA	ENSMMUG00000027714	0	NaN	NaN	NaN	NaN	NaN	Low	NaN	NaN
U6	ENSMMUG00000027715	0.0752179	-0.552528	3.16074	-0.17481	0.861229	NaN	Low	0.089448	0.0609878
U6	ENSMMUG00000027716	0	NaN	NaN	NaN	NaN	NaN	Low	NaN	NaN
Y_RNA	ENSMMUG00000027717	0	NaN	NaN	NaN	NaN	NaN	Low	NaN	NaN
SNORD115	ENSMMUG00000027718	0	NaN	NaN	NaN	NaN	NaN	Low	NaN	NaN
Y_RNA	ENSMMUG00000027719	0	NaN	NaN	NaN	NaN	NaN	Low	NaN	NaN
U6	ENSMMUG00000027721	0	NaN	NaN	NaN	NaN	NaN	Low	NaN	NaN
U6	ENSMMUG00000027722	0	NaN	NaN	NaN	NaN	NaN	Low	NaN	NaN
U6	ENSMMUG00000027723	0	NaN	NaN	NaN	NaN	NaN	Low	NaN	NaN
SNORD115	ENSMMUG00000027724	0	NaN	NaN	NaN	NaN	NaN	Low	NaN	NaN
U6	ENSMMUG00000027725	0	NaN	NaN	NaN	NaN	NaN	Low	NaN	NaN
U6	ENSMMUG00000027726	0	NaN	NaN	NaN	NaN	NaN	Low	NaN	NaN
U6	ENSMMUG00000027727	0	NaN	NaN	NaN	NaN	NaN	Low	NaN	NaN
U6	ENSMMUG00000027728	0.071979	0.436735	3.16074	0.138175	0.890102	NaN	Low	0.0611666	0.0827914
SNORD62	ENSMMUG00000027730	0	NaN	NaN	NaN	NaN	NaN	Low	NaN	NaN
Y_RNA	ENSMMUG00000027732	0	NaN	NaN	NaN	NaN	NaN	Low	NaN	NaN
U6	ENSMMUG00000027733	0.333376	-0.293952	2.91172	-0.100955	0.919586	NaN	Low	0.367222	0.29953
U6	ENSMMUG00000027735	0	NaN	NaN	NaN	NaN	NaN	Low	NaN	NaN
Y_RNA	ENSMMUG00000027736	0	NaN	NaN	NaN	NaN	NaN	Low	NaN	NaN
5S_rRNA	ENSMMUG00000027737	0	NaN	NaN	NaN	NaN	NaN	Low	NaN	NaN
Y_RNA	ENSMMUG00000027738	0	NaN	NaN	NaN	NaN	NaN	Low	NaN	NaN
U6	ENSMMUG00000027739	0	NaN	NaN	NaN	NaN	NaN	Low	NaN	NaN
SNORD115	ENSMMUG00000027740	0	NaN	NaN	NaN	NaN	NaN	Low	NaN	NaN
U6	ENSMMUG00000027741	0	NaN	NaN	NaN	NaN	NaN	Low	NaN	NaN
U6	ENSMMUG00000027743	0	NaN	NaN	NaN	NaN	NaN	Low	NaN	NaN
U6	ENSMMUG00000027744	0	NaN	NaN	NaN	NaN	NaN	Low	NaN	NaN
U6	ENSMMUG00000027745	0	NaN	NaN	NaN	NaN	NaN	Low	NaN	NaN
Y_RNA	ENSMMUG00000027747	0	NaN	NaN	NaN	NaN	NaN	Low	NaN	NaN
U8	ENSMMUG00000027748	0	NaN	NaN	NaN	NaN	NaN	Low	NaN	NaN
Y_RNA	ENSMMUG00000027751	0	NaN	NaN	NaN	NaN	NaN	Low	NaN	NaN
U1	ENSMMUG00000027752	0.0612643	0.424255	3.16074	0.134226	0.893224	NaN	Low	0.0523206	0.070208
Y_RNA	ENSMMUG00000027753	0	NaN	NaN	NaN	NaN	NaN	Low	NaN	NaN
U6	ENSMMUG00000027754	0	NaN	NaN	NaN	NaN	NaN	Low	NaN	NaN
SNORD115	ENSMMUG00000027756	0.0670749	0.436735	3.16074	0.138175	0.890102	NaN	Low	0.0569992	0.0771506
U6	ENSMMUG00000027759	0	NaN	NaN	NaN	NaN	NaN	Low	NaN	NaN
SNORD115	ENSMMUG00000027761	0	NaN	NaN	NaN	NaN	NaN	Low	NaN	NaN
U6	ENSMMUG00000027763	0	NaN	NaN	NaN	NaN	NaN	Low	NaN	NaN
SNORD115	ENSMMUG00000027764	0	NaN	NaN	NaN	NaN	NaN	Low	NaN	NaN
U6	ENSMMUG00000027765	0	NaN	NaN	NaN	NaN	NaN	Low	NaN	NaN
Y_RNA	ENSMMUG00000027766	0	NaN	NaN	NaN	NaN	NaN	Low	NaN	NaN
SNORA32	ENSMMUG00000027767	0	NaN	NaN	NaN	NaN	NaN	Low	NaN	NaN
SNORD115	ENSMMUG00000027768	0	NaN	NaN	NaN	NaN	NaN	Low	NaN	NaN
U1	ENSMMUG00000027769	0	NaN	NaN	NaN	NaN	NaN	Low	NaN	NaN
Y_RNA	ENSMMUG00000027770	0	NaN	NaN	NaN	NaN	NaN	Low	NaN	NaN
U6	ENSMMUG00000027772	0	NaN	NaN	NaN	NaN	NaN	Low	NaN	NaN
7SK	ENSMMUG00000027773	0	NaN	NaN	NaN	NaN	NaN	Low	NaN	NaN
Y_RNA	ENSMMUG00000027775	0	NaN	NaN	NaN	NaN	NaN	Low	NaN	NaN
U6	ENSMMUG00000027776	0	NaN	NaN	NaN	NaN	NaN	Low	NaN	NaN
U6	ENSMMUG00000027777	0	NaN	NaN	NaN	NaN	NaN	Low	NaN	NaN
Y_RNA	ENSMMUG00000027778	0	NaN	NaN	NaN	NaN	NaN	Low	NaN	NaN
U6	ENSMMUG00000027779	0	NaN	NaN	NaN	NaN	NaN	Low	NaN	NaN
Y_RNA	ENSMMUG00000027782	0	NaN	NaN	NaN	NaN	NaN	Low	NaN	NaN
SNORD115	ENSMMUG00000027783	0	NaN	NaN	NaN	NaN	NaN	Low	NaN	NaN
U6	ENSMMUG00000027785	0	NaN	NaN	NaN	NaN	NaN	Low	NaN	NaN
SNORD50	ENSMMUG00000027786	0	NaN	NaN	NaN	NaN	NaN	Low	NaN	NaN
U6	ENSMMUG00000027787	0	NaN	NaN	NaN	NaN	NaN	Low	NaN	NaN
U6	ENSMMUG00000027788	0	NaN	NaN	NaN	NaN	NaN	Low	NaN	NaN
Y_RNA	ENSMMUG00000027789	0	NaN	NaN	NaN	NaN	NaN	Low	NaN	NaN
5S_rRNA	ENSMMUG00000027790	0	NaN	NaN	NaN	NaN	NaN	Low	NaN	NaN
SNORA42	ENSMMUG00000027793	0	NaN	NaN	NaN	NaN	NaN	Low	NaN	NaN
U6	ENSMMUG00000027794	0.325467	1.58458	2.42844	0.652511	0.514072	NaN	Low	0.162765	0.488168
SNORD115	ENSMMUG00000027795	0	NaN	NaN	NaN	NaN	NaN	Low	NaN	NaN
SNORA70	ENSMMUG00000027796	0	NaN	NaN	NaN	NaN	NaN	Low	NaN	NaN
Y_RNA	ENSMMUG00000027797	0	NaN	NaN	NaN	NaN	NaN	Low	NaN	NaN
5S_rRNA	ENSMMUG00000027799	0	NaN	NaN	NaN	NaN	NaN	Low	NaN	NaN
U6	ENSMMUG00000027801	0	NaN	NaN	NaN	NaN	NaN	Low	NaN	NaN
5S_rRNA	ENSMMUG00000027802	0	NaN	NaN	NaN	NaN	NaN	Low	NaN	NaN
Y_RNA	ENSMMUG00000027803	0	NaN	NaN	NaN	NaN	NaN	Low	NaN	NaN
U6	ENSMMUG00000027805	0	NaN	NaN	NaN	NaN	NaN	Low	NaN	NaN
U6	ENSMMUG00000027807	0	NaN	NaN	NaN	NaN	NaN	Low	NaN	NaN
Y_RNA	ENSMMUG00000027808	0	NaN	NaN	NaN	NaN	NaN	Low	NaN	NaN
U4	ENSMMUG00000027809	0	NaN	NaN	NaN	NaN	NaN	Low	NaN	NaN
U6	ENSMMUG00000027811	0	NaN	NaN	NaN	NaN	NaN	Low	NaN	NaN
SNORD115	ENSMMUG00000027812	0	NaN	NaN	NaN	NaN	NaN	Low	NaN	NaN
Y_RNA	ENSMMUG00000027814	0	NaN	NaN	NaN	NaN	NaN	Low	NaN	NaN
Y_RNA	ENSMMUG00000027816	0	NaN	NaN	NaN	NaN	NaN	Low	NaN	NaN
SNORD116	ENSMMUG00000027817	0	NaN	NaN	NaN	NaN	NaN	Low	NaN	NaN
Y_RNA	ENSMMUG00000027818	0	NaN	NaN	NaN	NaN	NaN	Low	NaN	NaN
SNORD115	ENSMMUG00000027820	0	NaN	NaN	NaN	NaN	NaN	Low	NaN	NaN
U1	ENSMMUG00000027821	0	NaN	NaN	NaN	NaN	NaN	Low	NaN	NaN
SNORD115	ENSMMUG00000027822	0	NaN	NaN	NaN	NaN	NaN	Low	NaN	NaN
U4	ENSMMUG00000027826	0	NaN	NaN	NaN	NaN	NaN	Low	NaN	NaN
7SK	ENSMMUG00000027827	0	NaN	NaN	NaN	NaN	NaN	Low	NaN	NaN
U6	ENSMMUG00000027828	0	NaN	NaN	NaN	NaN	NaN	Low	NaN	NaN
Y_RNA	ENSMMUG00000027829	0	NaN	NaN	NaN	NaN	NaN	Low	NaN	NaN
5S_rRNA	ENSMMUG00000027830	0	NaN	NaN	NaN	NaN	NaN	Low	NaN	NaN
U6	ENSMMUG00000027831	0	NaN	NaN	NaN	NaN	NaN	Low	NaN	NaN
Y_RNA	ENSMMUG00000027832	0	NaN	NaN	NaN	NaN	NaN	Low	NaN	NaN
Y_RNA	ENSMMUG00000027834	0	NaN	NaN	NaN	NaN	NaN	Low	NaN	NaN
SNORD115	ENSMMUG00000027836	0	NaN	NaN	NaN	NaN	NaN	Low	NaN	NaN
U4	ENSMMUG00000027837	0	NaN	NaN	NaN	NaN	NaN	Low	NaN	NaN
Y_RNA	ENSMMUG00000027838	0	NaN	NaN	NaN	NaN	NaN	Low	NaN	NaN
5S_rRNA	ENSMMUG00000027839	0	NaN	NaN	NaN	NaN	NaN	Low	NaN	NaN
U6	ENSMMUG00000027840	0	NaN	NaN	NaN	NaN	NaN	Low	NaN	NaN
U6	ENSMMUG00000027841	0	NaN	NaN	NaN	NaN	NaN	Low	NaN	NaN
Y_RNA	ENSMMUG00000027842	0.0809931	-0.552528	3.16074	-0.17481	0.861229	NaN	Low	0.0963157	0.0656704
U6	ENSMMUG00000027844	0	NaN	NaN	NaN	NaN	NaN	Low	NaN	NaN
SNORA70	ENSMMUG00000027845	0	NaN	NaN	NaN	NaN	NaN	Low	NaN	NaN
U6	ENSMMUG00000027847	0	NaN	NaN	NaN	NaN	NaN	Low	NaN	NaN
Y_RNA	ENSMMUG00000027850	0	NaN	NaN	NaN	NaN	NaN	Low	NaN	NaN
U6	ENSMMUG00000027853	0	NaN	NaN	NaN	NaN	NaN	Low	NaN	NaN
U1	ENSMMUG00000027856	0.0887362	0.452957	3.16074	0.143307	0.886048	NaN	Low	0.0749194	0.102553
U6	ENSMMUG00000027857	0	NaN	NaN	NaN	NaN	NaN	Low	NaN	NaN
U6	ENSMMUG00000027858	0	NaN	NaN	NaN	NaN	NaN	Low	NaN	NaN
U6	ENSMMUG00000027859	0	NaN	NaN	NaN	NaN	NaN	Low	NaN	NaN
U1	ENSMMUG00000027861	0.0927884	-0.576665	3.16074	-0.182446	0.855233	NaN	Low	0.11109	0.074487
SNORD115	ENSMMUG00000027865	0.077181	0.436735	3.16074	0.138175	0.890102	NaN	Low	0.0655873	0.0887748
Y_RNA	ENSMMUG00000027868	0	NaN	NaN	NaN	NaN	NaN	Low	NaN	NaN
Y_RNA	ENSMMUG00000027869	0	NaN	NaN	NaN	NaN	NaN	Low	NaN	NaN
5S_rRNA	ENSMMUG00000027871	0	NaN	NaN	NaN	NaN	NaN	Low	NaN	NaN
Y_RNA	ENSMMUG00000027872	0	NaN	NaN	NaN	NaN	NaN	Low	NaN	NaN
SNORD115	ENSMMUG00000027874	0	NaN	NaN	NaN	NaN	NaN	Low	NaN	NaN
U6	ENSMMUG00000027876	0	NaN	NaN	NaN	NaN	NaN	Low	NaN	NaN
U6	ENSMMUG00000027878	0	NaN	NaN	NaN	NaN	NaN	Low	NaN	NaN
Y_RNA	ENSMMUG00000027879	0	NaN	NaN	NaN	NaN	NaN	Low	NaN	NaN
Y_RNA	ENSMMUG00000027880	0	NaN	NaN	NaN	NaN	NaN	Low	NaN	NaN
U4	ENSMMUG00000027881	0	NaN	NaN	NaN	NaN	NaN	Low	NaN	NaN
Y_RNA	ENSMMUG00000027885	0	NaN	NaN	NaN	NaN	NaN	Low	NaN	NaN
Y_RNA	ENSMMUG00000027886	0	NaN	NaN	NaN	NaN	NaN	Low	NaN	NaN
U6	ENSMMUG00000027887	0	NaN	NaN	NaN	NaN	NaN	Low	NaN	NaN
U6	ENSMMUG00000027888	0	NaN	NaN	NaN	NaN	NaN	Low	NaN	NaN
Y_RNA	ENSMMUG00000027890	0	NaN	NaN	NaN	NaN	NaN	Low	NaN	NaN
U6	ENSMMUG00000027891	0	NaN	NaN	NaN	NaN	NaN	Low	NaN	NaN
U6	ENSMMUG00000027893	0	NaN	NaN	NaN	NaN	NaN	Low	NaN	NaN
U6	ENSMMUG00000027894	0	NaN	NaN	NaN	NaN	NaN	Low	NaN	NaN
U6	ENSMMUG00000027895	0	NaN	NaN	NaN	NaN	NaN	Low	NaN	NaN
U6	ENSMMUG00000027897	0	NaN	NaN	NaN	NaN	NaN	Low	NaN	NaN
U6	ENSMMUG00000027898	0	NaN	NaN	NaN	NaN	NaN	Low	NaN	NaN
U4	ENSMMUG00000027901	0	NaN	NaN	NaN	NaN	NaN	Low	NaN	NaN
U6	ENSMMUG00000027903	0	NaN	NaN	NaN	NaN	NaN	Low	NaN	NaN
Y_RNA	ENSMMUG00000027906	0.0670749	0.436735	3.16074	0.138175	0.890102	NaN	Low	0.0569992	0.0771506
5S_rRNA	ENSMMUG00000027907	0	NaN	NaN	NaN	NaN	NaN	Low	NaN	NaN
U6	ENSMMUG00000027908	0	NaN	NaN	NaN	NaN	NaN	Low	NaN	NaN
Y_RNA	ENSMMUG00000027909	0	NaN	NaN	NaN	NaN	NaN	Low	NaN	NaN
U6	ENSMMUG00000027914	0	NaN	NaN	NaN	NaN	NaN	Low	NaN	NaN
U6	ENSMMUG00000027915	0	NaN	NaN	NaN	NaN	NaN	Low	NaN	NaN
5S_rRNA	ENSMMUG00000027916	0	NaN	NaN	NaN	NaN	NaN	Low	NaN	NaN
SNORD115	ENSMMUG00000027917	0	NaN	NaN	NaN	NaN	NaN	Low	NaN	NaN
U6	ENSMMUG00000027918	0	NaN	NaN	NaN	NaN	NaN	Low	NaN	NaN
U6	ENSMMUG00000027919	0	NaN	NaN	NaN	NaN	NaN	Low	NaN	NaN
U6	ENSMMUG00000027920	0	NaN	NaN	NaN	NaN	NaN	Low	NaN	NaN
U6	ENSMMUG00000027921	0	NaN	NaN	NaN	NaN	NaN	Low	NaN	NaN
Y_RNA	ENSMMUG00000027922	0	NaN	NaN	NaN	NaN	NaN	Low	NaN	NaN
5S_rRNA	ENSMMUG00000027924	0	NaN	NaN	NaN	NaN	NaN	Low	NaN	NaN
SNORA70	ENSMMUG00000027925	0	NaN	NaN	NaN	NaN	NaN	Low	NaN	NaN
U6	ENSMMUG00000027926	0	NaN	NaN	NaN	NaN	NaN	Low	NaN	NaN
SNORA25	ENSMMUG00000027928	0	NaN	NaN	NaN	NaN	NaN	Low	NaN	NaN
U1	ENSMMUG00000027929	0	NaN	NaN	NaN	NaN	NaN	Low	NaN	NaN
U1	ENSMMUG00000027930	0	NaN	NaN	NaN	NaN	NaN	Low	NaN	NaN
U6	ENSMMUG00000027931	0	NaN	NaN	NaN	NaN	NaN	Low	NaN	NaN
SNORD115	ENSMMUG00000027932	0	NaN	NaN	NaN	NaN	NaN	Low	NaN	NaN
U6	ENSMMUG00000027933	0	NaN	NaN	NaN	NaN	NaN	Low	NaN	NaN
U6	ENSMMUG00000027935	0	NaN	NaN	NaN	NaN	NaN	Low	NaN	NaN
SNORD115	ENSMMUG00000027940	0	NaN	NaN	NaN	NaN	NaN	Low	NaN	NaN
5S_rRNA	ENSMMUG00000027943	0	NaN	NaN	NaN	NaN	NaN	Low	NaN	NaN
Y_RNA	ENSMMUG00000027944	0	NaN	NaN	NaN	NaN	NaN	Low	NaN	NaN
U4	ENSMMUG00000027945	0	NaN	NaN	NaN	NaN	NaN	Low	NaN	NaN
U6	ENSMMUG00000027947	0	NaN	NaN	NaN	NaN	NaN	Low	NaN	NaN
Y_RNA	ENSMMUG00000027948	0	NaN	NaN	NaN	NaN	NaN	Low	NaN	NaN
U6	ENSMMUG00000027950	0	NaN	NaN	NaN	NaN	NaN	Low	NaN	NaN
SNORD115	ENSMMUG00000027951	0	NaN	NaN	NaN	NaN	NaN	Low	NaN	NaN
U1	ENSMMUG00000027952	0	NaN	NaN	NaN	NaN	NaN	Low	NaN	NaN
Y_RNA	ENSMMUG00000027954	0	NaN	NaN	NaN	NaN	NaN	Low	NaN	NaN
SNORD38	ENSMMUG00000027955	0	NaN	NaN	NaN	NaN	NaN	Low	NaN	NaN
U6	ENSMMUG00000027957	0	NaN	NaN	NaN	NaN	NaN	Low	NaN	NaN
5S_rRNA	ENSMMUG00000027959	0	NaN	NaN	NaN	NaN	NaN	Low	NaN	NaN
Y_RNA	ENSMMUG00000027962	0	NaN	NaN	NaN	NaN	NaN	Low	NaN	NaN
5S_rRNA	ENSMMUG00000027964	0	NaN	NaN	NaN	NaN	NaN	Low	NaN	NaN
Y_RNA	ENSMMUG00000027967	0	NaN	NaN	NaN	NaN	NaN	Low	NaN	NaN
U6	ENSMMUG00000027968	0	NaN	NaN	NaN	NaN	NaN	Low	NaN	NaN
U6	ENSMMUG00000027969	0	NaN	NaN	NaN	NaN	NaN	Low	NaN	NaN
Y_RNA	ENSMMUG00000027970	0	NaN	NaN	NaN	NaN	NaN	Low	NaN	NaN
U6	ENSMMUG00000027971	0	NaN	NaN	NaN	NaN	NaN	Low	NaN	NaN
Y_RNA	ENSMMUG00000027972	0	NaN	NaN	NaN	NaN	NaN	Low	NaN	NaN
Y_RNA	ENSMMUG00000027973	0	NaN	NaN	NaN	NaN	NaN	Low	NaN	NaN
U6	ENSMMUG00000027974	0	NaN	NaN	NaN	NaN	NaN	Low	NaN	NaN
SNORA71	ENSMMUG00000027976	0.620017	0.856158	1.70842	0.501141	0.616272	NaN	Low	0.44126	0.798773
Y_RNA	ENSMMUG00000027977	0	NaN	NaN	NaN	NaN	NaN	Low	NaN	NaN
U6	ENSMMUG00000027980	0	NaN	NaN	NaN	NaN	NaN	Low	NaN	NaN
U6	ENSMMUG00000027981	0	NaN	NaN	NaN	NaN	NaN	Low	NaN	NaN
U6	ENSMMUG00000027985	0	NaN	NaN	NaN	NaN	NaN	Low	NaN	NaN
U6	ENSMMUG00000027986	0	NaN	NaN	NaN	NaN	NaN	Low	NaN	NaN
U4	ENSMMUG00000027987	0	NaN	NaN	NaN	NaN	NaN	Low	NaN	NaN
U6	ENSMMUG00000027988	0	NaN	NaN	NaN	NaN	NaN	Low	NaN	NaN
U6	ENSMMUG00000027989	0	NaN	NaN	NaN	NaN	NaN	Low	NaN	NaN
5S_rRNA	ENSMMUG00000027990	0	NaN	NaN	NaN	NaN	NaN	Low	NaN	NaN
U6	ENSMMUG00000027992	0	NaN	NaN	NaN	NaN	NaN	Low	NaN	NaN
U6	ENSMMUG00000027993	0	NaN	NaN	NaN	NaN	NaN	Low	NaN	NaN
U1	ENSMMUG00000027995	0	NaN	NaN	NaN	NaN	NaN	Low	NaN	NaN
U6	ENSMMUG00000027996	0	NaN	NaN	NaN	NaN	NaN	Low	NaN	NaN
Y_RNA	ENSMMUG00000027997	0	NaN	NaN	NaN	NaN	NaN	Low	NaN	NaN
Y_RNA	ENSMMUG00000027999	0	NaN	NaN	NaN	NaN	NaN	Low	NaN	NaN
Y_RNA	ENSMMUG00000028000	0	NaN	NaN	NaN	NaN	NaN	Low	NaN	NaN
U6	ENSMMUG00000028001	0	NaN	NaN	NaN	NaN	NaN	Low	NaN	NaN
U6	ENSMMUG00000028002	0	NaN	NaN	NaN	NaN	NaN	Low	NaN	NaN
U6	ENSMMUG00000028004	0	NaN	NaN	NaN	NaN	NaN	Low	NaN	NaN
U6	ENSMMUG00000028005	0	NaN	NaN	NaN	NaN	NaN	Low	NaN	NaN
Y_RNA	ENSMMUG00000028006	0	NaN	NaN	NaN	NaN	NaN	Low	NaN	NaN
Y_RNA	ENSMMUG00000028007	0	NaN	NaN	NaN	NaN	NaN	Low	NaN	NaN
U6	ENSMMUG00000028008	0	NaN	NaN	NaN	NaN	NaN	Low	NaN	NaN
Y_RNA	ENSMMUG00000028009	0	NaN	NaN	NaN	NaN	NaN	Low	NaN	NaN
U1	ENSMMUG00000028010	0.871752	1.51133	1.42308	1.06201	0.28823	NaN	Low	0.452773	1.29073
Y_RNA	ENSMMUG00000028011	0	NaN	NaN	NaN	NaN	NaN	Low	NaN	NaN
SNORD115	ENSMMUG00000028013	0	NaN	NaN	NaN	NaN	NaN	Low	NaN	NaN
U6	ENSMMUG00000028015	0	NaN	NaN	NaN	NaN	NaN	Low	NaN	NaN
Y_RNA	ENSMMUG00000028017	0	NaN	NaN	NaN	NaN	NaN	Low	NaN	NaN
Y_RNA	ENSMMUG00000028019	0	NaN	NaN	NaN	NaN	NaN	Low	NaN	NaN
Y_RNA	ENSMMUG00000028020	0	NaN	NaN	NaN	NaN	NaN	Low	NaN	NaN
Y_RNA	ENSMMUG00000028021	0	NaN	NaN	NaN	NaN	NaN	Low	NaN	NaN
Y_RNA	ENSMMUG00000028022	0	NaN	NaN	NaN	NaN	NaN	Low	NaN	NaN
U4	ENSMMUG00000028023	0	NaN	NaN	NaN	NaN	NaN	Low	NaN	NaN
Y_RNA	ENSMMUG00000028026	0	NaN	NaN	NaN	NaN	NaN	Low	NaN	NaN
SNORD115	ENSMMUG00000028027	0	NaN	NaN	NaN	NaN	NaN	Low	NaN	NaN
SNORD115	ENSMMUG00000028028	0	NaN	NaN	NaN	NaN	NaN	Low	NaN	NaN
U6	ENSMMUG00000028029	0	NaN	NaN	NaN	NaN	NaN	Low	NaN	NaN
U6	ENSMMUG00000028030	0.0943052	0.436735	3.16074	0.138175	0.890102	NaN	Low	0.0801391	0.108471
U6	ENSMMUG00000028032	0	NaN	NaN	NaN	NaN	NaN	Low	NaN	NaN
U6	ENSMMUG00000028034	0	NaN	NaN	NaN	NaN	NaN	Low	NaN	NaN
U6	ENSMMUG00000028035	0.187295	-1.13179	3.15994	-0.358168	0.720218	NaN	Low	0.257211	0.117378
5S_rRNA	ENSMMUG00000028037	0	NaN	NaN	NaN	NaN	NaN	Low	NaN	NaN
Y_RNA	ENSMMUG00000028038	0.0998886	0.436735	3.16074	0.138175	0.890102	NaN	Low	0.0848838	0.114893
U6	ENSMMUG00000028039	0	NaN	NaN	NaN	NaN	NaN	Low	NaN	NaN
U6	ENSMMUG00000028040	0	NaN	NaN	NaN	NaN	NaN	Low	NaN	NaN
U6	ENSMMUG00000028042	0	NaN	NaN	NaN	NaN	NaN	Low	NaN	NaN
U6	ENSMMUG00000028044	0	NaN	NaN	NaN	NaN	NaN	Low	NaN	NaN
U6	ENSMMUG00000028046	0	NaN	NaN	NaN	NaN	NaN	Low	NaN	NaN
Y_RNA	ENSMMUG00000028047	0	NaN	NaN	NaN	NaN	NaN	Low	NaN	NaN
5S_rRNA	ENSMMUG00000028048	0	NaN	NaN	NaN	NaN	NaN	Low	NaN	NaN
U1	ENSMMUG00000028051	0	NaN	NaN	NaN	NaN	NaN	Low	NaN	NaN
7SK	ENSMMUG00000028052	0	NaN	NaN	NaN	NaN	NaN	Low	NaN	NaN
Y_RNA	ENSMMUG00000028053	1.52814	1.37247	1.09091	1.25809	0.208359	NaN	Low	0.85154	2.20475
Y_RNA	ENSMMUG00000028054	0	NaN	NaN	NaN	NaN	NaN	Low	NaN	NaN
U6	ENSMMUG00000028055	0	NaN	NaN	NaN	NaN	NaN	Low	NaN	NaN
U6	ENSMMUG00000028056	0	NaN	NaN	NaN	NaN	NaN	Low	NaN	NaN
Y_RNA	ENSMMUG00000028059	0	NaN	NaN	NaN	NaN	NaN	Low	NaN	NaN
Y_RNA	ENSMMUG00000028060	0	NaN	NaN	NaN	NaN	NaN	Low	NaN	NaN
SNORD115	ENSMMUG00000028062	0.071979	0.436735	3.16074	0.138175	0.890102	NaN	Low	0.0611666	0.0827914
U6	ENSMMUG00000028063	0	NaN	NaN	NaN	NaN	NaN	Low	NaN	NaN
snoU2-30	ENSMMUG00000028064	0.361392	1.8105	2.34971	0.770518	0.440992	NaN	Low	0.160347	0.562437
Y_RNA	ENSMMUG00000028065	0	NaN	NaN	NaN	NaN	NaN	Low	NaN	NaN
U6	ENSMMUG00000028066	0	NaN	NaN	NaN	NaN	NaN	Low	NaN	NaN
U1	ENSMMUG00000028067	0	NaN	NaN	NaN	NaN	NaN	Low	NaN	NaN
U6	ENSMMUG00000028069	0	NaN	NaN	NaN	NaN	NaN	Low	NaN	NaN
5S_rRNA	ENSMMUG00000028071	0	NaN	NaN	NaN	NaN	NaN	Low	NaN	NaN
5S_rRNA	ENSMMUG00000028073	0	NaN	NaN	NaN	NaN	NaN	Low	NaN	NaN
Y_RNA	ENSMMUG00000028074	0	NaN	NaN	NaN	NaN	NaN	Low	NaN	NaN
U6	ENSMMUG00000028075	0	NaN	NaN	NaN	NaN	NaN	Low	NaN	NaN
U6	ENSMMUG00000028079	0	NaN	NaN	NaN	NaN	NaN	Low	NaN	NaN
U6	ENSMMUG00000028080	0	NaN	NaN	NaN	NaN	NaN	Low	NaN	NaN
SNORD115	ENSMMUG00000028081	0	NaN	NaN	NaN	NaN	NaN	Low	NaN	NaN
snoU2-30	ENSMMUG00000028083	0	NaN	NaN	NaN	NaN	NaN	Low	NaN	NaN
Y_RNA	ENSMMUG00000028086	0	NaN	NaN	NaN	NaN	NaN	Low	NaN	NaN
5S_rRNA	ENSMMUG00000028087	0	NaN	NaN	NaN	NaN	NaN	Low	NaN	NaN
U6	ENSMMUG00000028090	0	NaN	NaN	NaN	NaN	NaN	Low	NaN	NaN
Y_RNA	ENSMMUG00000028091	0	NaN	NaN	NaN	NaN	NaN	Low	NaN	NaN
U6	ENSMMUG00000028093	0	NaN	NaN	NaN	NaN	NaN	Low	NaN	NaN
SNORD115	ENSMMUG00000028096	0.0809931	-0.552528	3.16074	-0.17481	0.861229	NaN	Low	0.0963157	0.0656704
U1	ENSMMUG00000028097	0	NaN	NaN	NaN	NaN	NaN	Low	NaN	NaN
SNORA70	ENSMMUG00000028098	0	NaN	NaN	NaN	NaN	NaN	Low	NaN	NaN
U5	ENSMMUG00000028099	0	NaN	NaN	NaN	NaN	NaN	Low	NaN	NaN
Y_RNA	ENSMMUG00000028100	0	NaN	NaN	NaN	NaN	NaN	Low	NaN	NaN
5S_rRNA	ENSMMUG00000028102	0	NaN	NaN	NaN	NaN	NaN	Low	NaN	NaN
U6	ENSMMUG00000028105	0	NaN	NaN	NaN	NaN	NaN	Low	NaN	NaN
Y_RNA	ENSMMUG00000028107	0	NaN	NaN	NaN	NaN	NaN	Low	NaN	NaN
SNORD115	ENSMMUG00000028109	0	NaN	NaN	NaN	NaN	NaN	Low	NaN	NaN
U6	ENSMMUG00000028111	0	NaN	NaN	NaN	NaN	NaN	Low	NaN	NaN
5S_rRNA	ENSMMUG00000028112	0	NaN	NaN	NaN	NaN	NaN	Low	NaN	NaN
U6	ENSMMUG00000028114	0	NaN	NaN	NaN	NaN	NaN	Low	NaN	NaN
U6	ENSMMUG00000028115	0	NaN	NaN	NaN	NaN	NaN	Low	NaN	NaN
Y_RNA	ENSMMUG00000028116	0	NaN	NaN	NaN	NaN	NaN	Low	NaN	NaN
Y_RNA	ENSMMUG00000028118	0	NaN	NaN	NaN	NaN	NaN	Low	NaN	NaN
SNORD116	ENSMMUG00000028119	0.077181	0.436735	3.16074	0.138175	0.890102	NaN	Low	0.0655873	0.0887748
U6	ENSMMUG00000028120	0	NaN	NaN	NaN	NaN	NaN	Low	NaN	NaN
Y_RNA	ENSMMUG00000028122	0	NaN	NaN	NaN	NaN	NaN	Low	NaN	NaN
U6	ENSMMUG00000028123	0.220313	1.2629	3.15934	0.399736	0.689351	NaN	Low	0.129604	0.311022
SNORD113	ENSMMUG00000028125	0	NaN	NaN	NaN	NaN	NaN	Low	NaN	NaN
U4	ENSMMUG00000028126	0	NaN	NaN	NaN	NaN	NaN	Low	NaN	NaN
SNORD115	ENSMMUG00000028127	0	NaN	NaN	NaN	NaN	NaN	Low	NaN	NaN
U6	ENSMMUG00000028128	0	NaN	NaN	NaN	NaN	NaN	Low	NaN	NaN
5S_rRNA	ENSMMUG00000028129	0	NaN	NaN	NaN	NaN	NaN	Low	NaN	NaN
Y_RNA	ENSMMUG00000028130	0	NaN	NaN	NaN	NaN	NaN	Low	NaN	NaN
Y_RNA	ENSMMUG00000028132	0	NaN	NaN	NaN	NaN	NaN	Low	NaN	NaN
U1	ENSMMUG00000028134	0.653932	1.10245	1.89446	0.581931	0.560613	NaN	Low	0.415566	0.892298
Y_RNA	ENSMMUG00000028135	0	NaN	NaN	NaN	NaN	NaN	Low	NaN	NaN
Y_RNA	ENSMMUG00000028136	0	NaN	NaN	NaN	NaN	NaN	Low	NaN	NaN
SNORA1	ENSMMUG00000028137	0	NaN	NaN	NaN	NaN	NaN	Low	NaN	NaN
Y_RNA	ENSMMUG00000028140	0	NaN	NaN	NaN	NaN	NaN	Low	NaN	NaN
SNORD115	ENSMMUG00000028141	0.216006	-0.71261	3.16028	-0.225489	0.821599	NaN	Low	0.268295	0.163718
Y_RNA	ENSMMUG00000028142	0	NaN	NaN	NaN	NaN	NaN	Low	NaN	NaN
U1	ENSMMUG00000028145	0	NaN	NaN	NaN	NaN	NaN	Low	NaN	NaN
5S_rRNA	ENSMMUG00000028146	0	NaN	NaN	NaN	NaN	NaN	Low	NaN	NaN
U6	ENSMMUG00000028148	0	NaN	NaN	NaN	NaN	NaN	Low	NaN	NaN
SNORD115	ENSMMUG00000028150	0	NaN	NaN	NaN	NaN	NaN	Low	NaN	NaN
U6	ENSMMUG00000028151	0	NaN	NaN	NaN	NaN	NaN	Low	NaN	NaN
U6	ENSMMUG00000028152	0	NaN	NaN	NaN	NaN	NaN	Low	NaN	NaN
U6	ENSMMUG00000028153	0	NaN	NaN	NaN	NaN	NaN	Low	NaN	NaN
Y_RNA	ENSMMUG00000028154	0	NaN	NaN	NaN	NaN	NaN	Low	NaN	NaN
Y_RNA	ENSMMUG00000028155	0	NaN	NaN	NaN	NaN	NaN	Low	NaN	NaN
U6	ENSMMUG00000028156	0	NaN	NaN	NaN	NaN	NaN	Low	NaN	NaN
U4	ENSMMUG00000028158	0	NaN	NaN	NaN	NaN	NaN	Low	NaN	NaN
5S_rRNA	ENSMMUG00000028160	0	NaN	NaN	NaN	NaN	NaN	Low	NaN	NaN
SNORD115	ENSMMUG00000028161	0	NaN	NaN	NaN	NaN	NaN	Low	NaN	NaN
Y_RNA	ENSMMUG00000028162	0	NaN	NaN	NaN	NaN	NaN	Low	NaN	NaN
SNORD115	ENSMMUG00000028163	0	NaN	NaN	NaN	NaN	NaN	Low	NaN	NaN
U6	ENSMMUG00000028164	0	NaN	NaN	NaN	NaN	NaN	Low	NaN	NaN
U6	ENSMMUG00000028165	0	NaN	NaN	NaN	NaN	NaN	Low	NaN	NaN
SNORD115	ENSMMUG00000028166	0	NaN	NaN	NaN	NaN	NaN	Low	NaN	NaN
Y_RNA	ENSMMUG00000028167	0	NaN	NaN	NaN	NaN	NaN	Low	NaN	NaN
Y_RNA	ENSMMUG00000028168	0	NaN	NaN	NaN	NaN	NaN	Low	NaN	NaN
U6	ENSMMUG00000028169	0	NaN	NaN	NaN	NaN	NaN	Low	NaN	NaN
U1	ENSMMUG00000028170	2.62075	-1.02501	0.978838	-1.04717	0.295022	NaN	Low	3.51447	1.72704
U6	ENSMMUG00000028173	0.077181	0.436735	3.16074	0.138175	0.890102	NaN	Low	0.0655873	0.0887748
5S_rRNA	ENSMMUG00000028174	0.100259	0.436735	3.16074	0.138175	0.890102	NaN	Low	0.0851988	0.11532
U5	ENSMMUG00000028175	0	NaN	NaN	NaN	NaN	NaN	Low	NaN	NaN
SNORA75	ENSMMUG00000028178	0.392958	0.0823949	2.06785	0.0398457	0.968216	NaN	Low	0.38174	0.404176
U6	ENSMMUG00000028180	0.0752179	-0.552528	3.16074	-0.17481	0.861229	NaN	Low	0.089448	0.0609878
Y_RNA	ENSMMUG00000028182	0	NaN	NaN	NaN	NaN	NaN	Low	NaN	NaN
Y_RNA	ENSMMUG00000028183	0	NaN	NaN	NaN	NaN	NaN	Low	NaN	NaN
U6	ENSMMUG00000028185	0	NaN	NaN	NaN	NaN	NaN	Low	NaN	NaN
U6	ENSMMUG00000028188	0	NaN	NaN	NaN	NaN	NaN	Low	NaN	NaN
U6	ENSMMUG00000028189	0	NaN	NaN	NaN	NaN	NaN	Low	NaN	NaN
SNORD115	ENSMMUG00000028191	0	NaN	NaN	NaN	NaN	NaN	Low	NaN	NaN
Y_RNA	ENSMMUG00000028192	0	NaN	NaN	NaN	NaN	NaN	Low	NaN	NaN
U6	ENSMMUG00000028194	0	NaN	NaN	NaN	NaN	NaN	Low	NaN	NaN
U6	ENSMMUG00000028197	0	NaN	NaN	NaN	NaN	NaN	Low	NaN	NaN
U6	ENSMMUG00000028198	0	NaN	NaN	NaN	NaN	NaN	Low	NaN	NaN
5S_rRNA	ENSMMUG00000028199	0	NaN	NaN	NaN	NaN	NaN	Low	NaN	NaN
U6	ENSMMUG00000028200	0	NaN	NaN	NaN	NaN	NaN	Low	NaN	NaN
U6	ENSMMUG00000028204	0	NaN	NaN	NaN	NaN	NaN	Low	NaN	NaN
U6	ENSMMUG00000028205	0	NaN	NaN	NaN	NaN	NaN	Low	NaN	NaN
U6	ENSMMUG00000028206	0.139026	0.84893	3.16074	0.268585	0.788249	NaN	Low	0.0992631	0.178789
5S_rRNA	ENSMMUG00000028207	0	NaN	NaN	NaN	NaN	NaN	Low	NaN	NaN
U6	ENSMMUG00000028209	0	NaN	NaN	NaN	NaN	NaN	Low	NaN	NaN
Y_RNA	ENSMMUG00000028211	0	NaN	NaN	NaN	NaN	NaN	Low	NaN	NaN
SNORD115	ENSMMUG00000028215	0	NaN	NaN	NaN	NaN	NaN	Low	NaN	NaN
U6	ENSMMUG00000028216	0	NaN	NaN	NaN	NaN	NaN	Low	NaN	NaN
U6	ENSMMUG00000028217	0	NaN	NaN	NaN	NaN	NaN	Low	NaN	NaN
SNORD115	ENSMMUG00000028218	0	NaN	NaN	NaN	NaN	NaN	Low	NaN	NaN
Y_RNA	ENSMMUG00000028227	0	NaN	NaN	NaN	NaN	NaN	Low	NaN	NaN
Y_RNA	ENSMMUG00000028228	0	NaN	NaN	NaN	NaN	NaN	Low	NaN	NaN
Y_RNA	ENSMMUG00000028230	0	NaN	NaN	NaN	NaN	NaN	Low	NaN	NaN
U6	ENSMMUG00000028231	0	NaN	NaN	NaN	NaN	NaN	Low	NaN	NaN
U6	ENSMMUG00000028232	0	NaN	NaN	NaN	NaN	NaN	Low	NaN	NaN
SNORA24	ENSMMUG00000028237	0	NaN	NaN	NaN	NaN	NaN	Low	NaN	NaN
Y_RNA	ENSMMUG00000028238	0	NaN	NaN	NaN	NaN	NaN	Low	NaN	NaN
5S_rRNA	ENSMMUG00000028240	0	NaN	NaN	NaN	NaN	NaN	Low	NaN	NaN
U6	ENSMMUG00000028242	0	NaN	NaN	NaN	NaN	NaN	Low	NaN	NaN
SNORD115	ENSMMUG00000028243	0	NaN	NaN	NaN	NaN	NaN	Low	NaN	NaN
Y_RNA	ENSMMUG00000028244	0	NaN	NaN	NaN	NaN	NaN	Low	NaN	NaN
Y_RNA	ENSMMUG00000028246	0	NaN	NaN	NaN	NaN	NaN	Low	NaN	NaN
U6	ENSMMUG00000028247	0	NaN	NaN	NaN	NaN	NaN	Low	NaN	NaN
U4	ENSMMUG00000028251	0	NaN	NaN	NaN	NaN	NaN	Low	NaN	NaN
U4	ENSMMUG00000028252	0	NaN	NaN	NaN	NaN	NaN	Low	NaN	NaN
Y_RNA	ENSMMUG00000028253	0	NaN	NaN	NaN	NaN	NaN	Low	NaN	NaN
5S_rRNA	ENSMMUG00000028255	0	NaN	NaN	NaN	NaN	NaN	Low	NaN	NaN
Y_RNA	ENSMMUG00000028256	0	NaN	NaN	NaN	NaN	NaN	Low	NaN	NaN
Y_RNA	ENSMMUG00000028257	0	NaN	NaN	NaN	NaN	NaN	Low	NaN	NaN
U6	ENSMMUG00000028259	0	NaN	NaN	NaN	NaN	NaN	Low	NaN	NaN
U4	ENSMMUG00000028261	0.456865	-0.458787	1.99395	-0.230089	0.818022	NaN	Low	0.528902	0.384828
Y_RNA	ENSMMUG00000028266	0	NaN	NaN	NaN	NaN	NaN	Low	NaN	NaN
U1	ENSMMUG00000028267	0	NaN	NaN	NaN	NaN	NaN	Low	NaN	NaN
5S_rRNA	ENSMMUG00000028268	0	NaN	NaN	NaN	NaN	NaN	Low	NaN	NaN
Y_RNA	ENSMMUG00000028271	0	NaN	NaN	NaN	NaN	NaN	Low	NaN	NaN
U6	ENSMMUG00000028273	0	NaN	NaN	NaN	NaN	NaN	Low	NaN	NaN
U6	ENSMMUG00000028276	0	NaN	NaN	NaN	NaN	NaN	Low	NaN	NaN
SNORA36	ENSMMUG00000028279	0	NaN	NaN	NaN	NaN	NaN	Low	NaN	NaN
SNORA62	ENSMMUG00000028280	0.10709	-0.552528	3.16074	-0.17481	0.861229	NaN	Low	0.12735	0.0868303
Y_RNA	ENSMMUG00000028281	0	NaN	NaN	NaN	NaN	NaN	Low	NaN	NaN
Y_RNA	ENSMMUG00000028282	0	NaN	NaN	NaN	NaN	NaN	Low	NaN	NaN
Y_RNA	ENSMMUG00000028283	0	NaN	NaN	NaN	NaN	NaN	Low	NaN	NaN
Y_RNA	ENSMMUG00000028284	0	NaN	NaN	NaN	NaN	NaN	Low	NaN	NaN
snosnR61	ENSMMUG00000028285	0	NaN	NaN	NaN	NaN	NaN	Low	NaN	NaN
5S_rRNA	ENSMMUG00000028286	0	NaN	NaN	NaN	NaN	NaN	Low	NaN	NaN
Y_RNA	ENSMMUG00000028287	0	NaN	NaN	NaN	NaN	NaN	Low	NaN	NaN
Y_RNA	ENSMMUG00000028288	0	NaN	NaN	NaN	NaN	NaN	Low	NaN	NaN
U6	ENSMMUG00000028289	0	NaN	NaN	NaN	NaN	NaN	Low	NaN	NaN
U6	ENSMMUG00000028290	0	NaN	NaN	NaN	NaN	NaN	Low	NaN	NaN
Y_RNA	ENSMMUG00000028292	0.0670749	0.436735	3.16074	0.138175	0.890102	NaN	Low	0.0569992	0.0771506
U6	ENSMMUG00000028293	0	NaN	NaN	NaN	NaN	NaN	Low	NaN	NaN
Y_RNA	ENSMMUG00000028295	0	NaN	NaN	NaN	NaN	NaN	Low	NaN	NaN
Y_RNA	ENSMMUG00000028296	0	NaN	NaN	NaN	NaN	NaN	Low	NaN	NaN
SNORD115	ENSMMUG00000028300	0	NaN	NaN	NaN	NaN	NaN	Low	NaN	NaN
U6	ENSMMUG00000028301	0	NaN	NaN	NaN	NaN	NaN	Low	NaN	NaN
U6	ENSMMUG00000028302	0	NaN	NaN	NaN	NaN	NaN	Low	NaN	NaN
Y_RNA	ENSMMUG00000028304	0	NaN	NaN	NaN	NaN	NaN	Low	NaN	NaN
U6	ENSMMUG00000028305	0	NaN	NaN	NaN	NaN	NaN	Low	NaN	NaN
U6	ENSMMUG00000028306	0	NaN	NaN	NaN	NaN	NaN	Low	NaN	NaN
Y_RNA	ENSMMUG00000028307	0	NaN	NaN	NaN	NaN	NaN	Low	NaN	NaN
5S_rRNA	ENSMMUG00000028310	0	NaN	NaN	NaN	NaN	NaN	Low	NaN	NaN
U4	ENSMMUG00000028312	0	NaN	NaN	NaN	NaN	NaN	Low	NaN	NaN
5S_rRNA	ENSMMUG00000028313	0	NaN	NaN	NaN	NaN	NaN	Low	NaN	NaN
U6	ENSMMUG00000028314	0	NaN	NaN	NaN	NaN	NaN	Low	NaN	NaN
SNORD116	ENSMMUG00000028316	0	NaN	NaN	NaN	NaN	NaN	Low	NaN	NaN
U6	ENSMMUG00000028317	0	NaN	NaN	NaN	NaN	NaN	Low	NaN	NaN
SNORD115	ENSMMUG00000028318	0	NaN	NaN	NaN	NaN	NaN	Low	NaN	NaN
Y_RNA	ENSMMUG00000028320	0	NaN	NaN	NaN	NaN	NaN	Low	NaN	NaN
U6	ENSMMUG00000028321	0	NaN	NaN	NaN	NaN	NaN	Low	NaN	NaN
Y_RNA	ENSMMUG00000028322	0.0833371	0.436735	3.16074	0.138175	0.890102	NaN	Low	0.0708186	0.0958556
U6	ENSMMUG00000028323	0	NaN	NaN	NaN	NaN	NaN	Low	NaN	NaN
Y_RNA	ENSMMUG00000028324	0	NaN	NaN	NaN	NaN	NaN	Low	NaN	NaN
U6	ENSMMUG00000028327	0	NaN	NaN	NaN	NaN	NaN	Low	NaN	NaN
U6	ENSMMUG00000028328	0	NaN	NaN	NaN	NaN	NaN	Low	NaN	NaN
Y_RNA	ENSMMUG00000028329	0	NaN	NaN	NaN	NaN	NaN	Low	NaN	NaN
Y_RNA	ENSMMUG00000028330	0	NaN	NaN	NaN	NaN	NaN	Low	NaN	NaN
Y_RNA	ENSMMUG00000028331	0	NaN	NaN	NaN	NaN	NaN	Low	NaN	NaN
Y_RNA	ENSMMUG00000028332	0	NaN	NaN	NaN	NaN	NaN	Low	NaN	NaN
Y_RNA	ENSMMUG00000028334	0	NaN	NaN	NaN	NaN	NaN	Low	NaN	NaN
U6	ENSMMUG00000028336	0	NaN	NaN	NaN	NaN	NaN	Low	NaN	NaN
U6	ENSMMUG00000028337	0	NaN	NaN	NaN	NaN	NaN	Low	NaN	NaN
Y_RNA	ENSMMUG00000028338	0	NaN	NaN	NaN	NaN	NaN	Low	NaN	NaN
Y_RNA	ENSMMUG00000028339	0	NaN	NaN	NaN	NaN	NaN	Low	NaN	NaN
Y_RNA	ENSMMUG00000028340	0	NaN	NaN	NaN	NaN	NaN	Low	NaN	NaN
U6	ENSMMUG00000028341	0	NaN	NaN	NaN	NaN	NaN	Low	NaN	NaN
U6	ENSMMUG00000028342	0	NaN	NaN	NaN	NaN	NaN	Low	NaN	NaN
Y_RNA	ENSMMUG00000028344	0	NaN	NaN	NaN	NaN	NaN	Low	NaN	NaN
SNORA42	ENSMMUG00000028346	0	NaN	NaN	NaN	NaN	NaN	Low	NaN	NaN
Y_RNA	ENSMMUG00000028348	0	NaN	NaN	NaN	NaN	NaN	Low	NaN	NaN
Y_RNA	ENSMMUG00000028349	0	NaN	NaN	NaN	NaN	NaN	Low	NaN	NaN
SNORA2	ENSMMUG00000028350	0	NaN	NaN	NaN	NaN	NaN	Low	NaN	NaN
U6	ENSMMUG00000028351	0	NaN	NaN	NaN	NaN	NaN	Low	NaN	NaN
U6	ENSMMUG00000028355	0	NaN	NaN	NaN	NaN	NaN	Low	NaN	NaN
U6	ENSMMUG00000028357	0.0663307	-0.552528	3.16074	-0.17481	0.861229	NaN	Low	0.0788794	0.0537819
snoU2_19	ENSMMUG00000028360	0	NaN	NaN	NaN	NaN	NaN	Low	NaN	NaN
Y_RNA	ENSMMUG00000028361	0	NaN	NaN	NaN	NaN	NaN	Low	NaN	NaN
U6	ENSMMUG00000028362	0	NaN	NaN	NaN	NaN	NaN	Low	NaN	NaN
SNORD115	ENSMMUG00000028365	0.141297	-1.1296	3.16074	-0.357383	0.720805	NaN	Low	0.193951	0.0886438
5S_rRNA	ENSMMUG00000028369	0	NaN	NaN	NaN	NaN	NaN	Low	NaN	NaN
5S_rRNA	ENSMMUG00000028370	0	NaN	NaN	NaN	NaN	NaN	Low	NaN	NaN
Y_RNA	ENSMMUG00000028371	0	NaN	NaN	NaN	NaN	NaN	Low	NaN	NaN
Y_RNA	ENSMMUG00000028372	0	NaN	NaN	NaN	NaN	NaN	Low	NaN	NaN
U6	ENSMMUG00000028373	0	NaN	NaN	NaN	NaN	NaN	Low	NaN	NaN
U6	ENSMMUG00000028374	0	NaN	NaN	NaN	NaN	NaN	Low	NaN	NaN
U6	ENSMMUG00000028375	0	NaN	NaN	NaN	NaN	NaN	Low	NaN	NaN
SNORD116	ENSMMUG00000028377	0	NaN	NaN	NaN	NaN	NaN	Low	NaN	NaN
U6	ENSMMUG00000028378	0	NaN	NaN	NaN	NaN	NaN	Low	NaN	NaN
SNORD115	ENSMMUG00000028379	0	NaN	NaN	NaN	NaN	NaN	Low	NaN	NaN
SNORA70	ENSMMUG00000028380	0	NaN	NaN	NaN	NaN	NaN	Low	NaN	NaN
U6	ENSMMUG00000028381	0	NaN	NaN	NaN	NaN	NaN	Low	NaN	NaN
Y_RNA	ENSMMUG00000028385	0	NaN	NaN	NaN	NaN	NaN	Low	NaN	NaN
Y_RNA	ENSMMUG00000028386	0	NaN	NaN	NaN	NaN	NaN	Low	NaN	NaN
U6	ENSMMUG00000028387	0	NaN	NaN	NaN	NaN	NaN	Low	NaN	NaN
U6	ENSMMUG00000028388	0	NaN	NaN	NaN	NaN	NaN	Low	NaN	NaN
Y_RNA	ENSMMUG00000028389	0	NaN	NaN	NaN	NaN	NaN	Low	NaN	NaN
U1	ENSMMUG00000028390	0.0670749	0.436735	3.16074	0.138175	0.890102	NaN	Low	0.0569992	0.0771506
Y_RNA	ENSMMUG00000028391	0	NaN	NaN	NaN	NaN	NaN	Low	NaN	NaN
U6	ENSMMUG00000028392	0	NaN	NaN	NaN	NaN	NaN	Low	NaN	NaN
5S_rRNA	ENSMMUG00000028395	0	NaN	NaN	NaN	NaN	NaN	Low	NaN	NaN
SNORD115	ENSMMUG00000028396	0	NaN	NaN	NaN	NaN	NaN	Low	NaN	NaN
SNORA18	ENSMMUG00000028397	0.10709	-0.552528	3.16074	-0.17481	0.861229	NaN	Low	0.12735	0.0868303
U6	ENSMMUG00000028398	0	NaN	NaN	NaN	NaN	NaN	Low	NaN	NaN
U6	ENSMMUG00000028399	0	NaN	NaN	NaN	NaN	NaN	Low	NaN	NaN
Y_RNA	ENSMMUG00000028400	0	NaN	NaN	NaN	NaN	NaN	Low	NaN	NaN
Y_RNA	ENSMMUG00000028404	0	NaN	NaN	NaN	NaN	NaN	Low	NaN	NaN
Y_RNA	ENSMMUG00000028406	0	NaN	NaN	NaN	NaN	NaN	Low	NaN	NaN
Y_RNA	ENSMMUG00000028409	0	NaN	NaN	NaN	NaN	NaN	Low	NaN	NaN
U6	ENSMMUG00000028411	0	NaN	NaN	NaN	NaN	NaN	Low	NaN	NaN
Y_RNA	ENSMMUG00000028412	0.071979	0.436735	3.16074	0.138175	0.890102	NaN	Low	0.0611666	0.0827914
U6	ENSMMUG00000028413	0	NaN	NaN	NaN	NaN	NaN	Low	NaN	NaN
Y_RNA	ENSMMUG00000028414	0	NaN	NaN	NaN	NaN	NaN	Low	NaN	NaN
5S_rRNA	ENSMMUG00000028416	0	NaN	NaN	NaN	NaN	NaN	Low	NaN	NaN
U6	ENSMMUG00000028418	0	NaN	NaN	NaN	NaN	NaN	Low	NaN	NaN
U6	ENSMMUG00000028419	0	NaN	NaN	NaN	NaN	NaN	Low	NaN	NaN
Y_RNA	ENSMMUG00000028420	0	NaN	NaN	NaN	NaN	NaN	Low	NaN	NaN
Y_RNA	ENSMMUG00000028421	0	NaN	NaN	NaN	NaN	NaN	Low	NaN	NaN
SNORA70	ENSMMUG00000028422	0	NaN	NaN	NaN	NaN	NaN	Low	NaN	NaN
Y_RNA	ENSMMUG00000028424	0	NaN	NaN	NaN	NaN	NaN	Low	NaN	NaN
5S_rRNA	ENSMMUG00000028426	0	NaN	NaN	NaN	NaN	NaN	Low	NaN	NaN
U1	ENSMMUG00000028427	0	NaN	NaN	NaN	NaN	NaN	Low	NaN	NaN
U6	ENSMMUG00000028428	0	NaN	NaN	NaN	NaN	NaN	Low	NaN	NaN
SNORD115	ENSMMUG00000028430	0	NaN	NaN	NaN	NaN	NaN	Low	NaN	NaN
5S_rRNA	ENSMMUG00000028431	0	NaN	NaN	NaN	NaN	NaN	Low	NaN	NaN
Y_RNA	ENSMMUG00000028432	0	NaN	NaN	NaN	NaN	NaN	Low	NaN	NaN
Y_RNA	ENSMMUG00000028433	0	NaN	NaN	NaN	NaN	NaN	Low	NaN	NaN
U6	ENSMMUG00000028434	0	NaN	NaN	NaN	NaN	NaN	Low	NaN	NaN
U6	ENSMMUG00000028435	0	NaN	NaN	NaN	NaN	NaN	Low	NaN	NaN
Y_RNA	ENSMMUG00000028436	0.0833371	0.436735	3.16074	0.138175	0.890102	NaN	Low	0.0708186	0.0958556
5S_rRNA	ENSMMUG00000028437	0	NaN	NaN	NaN	NaN	NaN	Low	NaN	NaN
Y_RNA	ENSMMUG00000028438	0	NaN	NaN	NaN	NaN	NaN	Low	NaN	NaN
U6	ENSMMUG00000028439	0.226126	1.2034	3.15926	0.380913	0.703268	NaN	Low	0.136929	0.315323
U6	ENSMMUG00000028440	0	NaN	NaN	NaN	NaN	NaN	Low	NaN	NaN
U6	ENSMMUG00000028441	0	NaN	NaN	NaN	NaN	NaN	Low	NaN	NaN
Y_RNA	ENSMMUG00000028442	2.65934	-0.0907017	0.745686	-0.121635	0.903188	NaN	Low	2.7429	2.57577
SNORD56	ENSMMUG00000028447	0	NaN	NaN	NaN	NaN	NaN	Low	NaN	NaN
5S_rRNA	ENSMMUG00000028448	0	NaN	NaN	NaN	NaN	NaN	Low	NaN	NaN
SNORD21	ENSMMUG00000028449	0.0670749	0.436735	3.16074	0.138175	0.890102	NaN	Low	0.0569992	0.0771506
U4	ENSMMUG00000028450	0	NaN	NaN	NaN	NaN	NaN	Low	NaN	NaN
U6	ENSMMUG00000028451	0.0943052	0.436735	3.16074	0.138175	0.890102	NaN	Low	0.0801391	0.108471
Y_RNA	ENSMMUG00000028452	1.06619	-1.16248	1.13972	-1.01997	0.307743	NaN	Low	1.47392	0.658462
U6	ENSMMUG00000028453	0	NaN	NaN	NaN	NaN	NaN	Low	NaN	NaN
SNORD115	ENSMMUG00000028454	0	NaN	NaN	NaN	NaN	NaN	Low	NaN	NaN
Y_RNA	ENSMMUG00000028455	0	NaN	NaN	NaN	NaN	NaN	Low	NaN	NaN
SNORD115	ENSMMUG00000028463	0	NaN	NaN	NaN	NaN	NaN	Low	NaN	NaN
Vault	ENSMMUG00000028464	0	NaN	NaN	NaN	NaN	NaN	Low	NaN	NaN
Y_RNA	ENSMMUG00000028467	0	NaN	NaN	NaN	NaN	NaN	Low	NaN	NaN
SNORA70	ENSMMUG00000028468	0	NaN	NaN	NaN	NaN	NaN	Low	NaN	NaN
U6	ENSMMUG00000028469	0	NaN	NaN	NaN	NaN	NaN	Low	NaN	NaN
Y_RNA	ENSMMUG00000028472	0	NaN	NaN	NaN	NaN	NaN	Low	NaN	NaN
Y_RNA	ENSMMUG00000028474	0	NaN	NaN	NaN	NaN	NaN	Low	NaN	NaN
Y_RNA	ENSMMUG00000028476	0	NaN	NaN	NaN	NaN	NaN	Low	NaN	NaN
Y_RNA	ENSMMUG00000028478	0	NaN	NaN	NaN	NaN	NaN	Low	NaN	NaN
U6	ENSMMUG00000028479	0.314626	1.60723	2.94096	0.546496	0.584725	NaN	Low	0.155499	0.473752
Y_RNA	ENSMMUG00000028480	0	NaN	NaN	NaN	NaN	NaN	Low	NaN	NaN
Y_RNA	ENSMMUG00000028482	0	NaN	NaN	NaN	NaN	NaN	Low	NaN	NaN
SNORD116	ENSMMUG00000028483	0.077181	0.436735	3.16074	0.138175	0.890102	NaN	Low	0.0655873	0.0887748
SNORD116	ENSMMUG00000028484	0.143958	0.84893	3.16074	0.268585	0.788249	NaN	Low	0.102784	0.185132
U3	ENSMMUG00000028485	0	NaN	NaN	NaN	NaN	NaN	Low	NaN	NaN
Y_RNA	ENSMMUG00000028486	0	NaN	NaN	NaN	NaN	NaN	Low	NaN	NaN
Y_RNA	ENSMMUG00000028487	0	NaN	NaN	NaN	NaN	NaN	Low	NaN	NaN
U1	ENSMMUG00000028489	0	NaN	NaN	NaN	NaN	NaN	Low	NaN	NaN
Y_RNA	ENSMMUG00000028490	0	NaN	NaN	NaN	NaN	NaN	Low	NaN	NaN
U6	ENSMMUG00000028491	0	NaN	NaN	NaN	NaN	NaN	Low	NaN	NaN
Y_RNA	ENSMMUG00000028492	0	NaN	NaN	NaN	NaN	NaN	Low	NaN	NaN
Y_RNA	ENSMMUG00000028493	0	NaN	NaN	NaN	NaN	NaN	Low	NaN	NaN
U6	ENSMMUG00000028494	0	NaN	NaN	NaN	NaN	NaN	Low	NaN	NaN
Y_RNA	ENSMMUG00000028497	0	NaN	NaN	NaN	NaN	NaN	Low	NaN	NaN
U4	ENSMMUG00000028498	0	NaN	NaN	NaN	NaN	NaN	Low	NaN	NaN
U6	ENSMMUG00000028499	0	NaN	NaN	NaN	NaN	NaN	Low	NaN	NaN
U6	ENSMMUG00000028501	0	NaN	NaN	NaN	NaN	NaN	Low	NaN	NaN
5S_rRNA	ENSMMUG00000028502	0	NaN	NaN	NaN	NaN	NaN	Low	NaN	NaN
U6	ENSMMUG00000028503	0.0943052	0.436735	3.16074	0.138175	0.890102	NaN	Low	0.0801391	0.108471
U1	ENSMMUG00000028504	0	NaN	NaN	NaN	NaN	NaN	Low	NaN	NaN
5S_rRNA	ENSMMUG00000028506	0	NaN	NaN	NaN	NaN	NaN	Low	NaN	NaN
Y_RNA	ENSMMUG00000028510	0	NaN	NaN	NaN	NaN	NaN	Low	NaN	NaN
U6	ENSMMUG00000028511	0	NaN	NaN	NaN	NaN	NaN	Low	NaN	NaN
U6	ENSMMUG00000028512	0.201225	1.21722	3.16007	0.385187	0.700099	NaN	Low	0.121038	0.281411
U6	ENSMMUG00000028514	0	NaN	NaN	NaN	NaN	NaN	Low	NaN	NaN
U6	ENSMMUG00000028518	0	NaN	NaN	NaN	NaN	NaN	Low	NaN	NaN
U6	ENSMMUG00000028521	0	NaN	NaN	NaN	NaN	NaN	Low	NaN	NaN
Y_RNA	ENSMMUG00000028523	0	NaN	NaN	NaN	NaN	NaN	Low	NaN	NaN
Y_RNA	ENSMMUG00000028524	0	NaN	NaN	NaN	NaN	NaN	Low	NaN	NaN
U6	ENSMMUG00000028526	0	NaN	NaN	NaN	NaN	NaN	Low	NaN	NaN
U1	ENSMMUG00000028527	0.0663307	-0.552528	3.16074	-0.17481	0.861229	NaN	Low	0.0788794	0.0537819
Y_RNA	ENSMMUG00000028528	0	NaN	NaN	NaN	NaN	NaN	Low	NaN	NaN
U6	ENSMMUG00000028529	0	NaN	NaN	NaN	NaN	NaN	Low	NaN	NaN
U6	ENSMMUG00000028530	0	NaN	NaN	NaN	NaN	NaN	Low	NaN	NaN
U6	ENSMMUG00000028531	0	NaN	NaN	NaN	NaN	NaN	Low	NaN	NaN
SNORD116	ENSMMUG00000028533	0	NaN	NaN	NaN	NaN	NaN	Low	NaN	NaN
Y_RNA	ENSMMUG00000028534	0	NaN	NaN	NaN	NaN	NaN	Low	NaN	NaN
U5	ENSMMUG00000028536	0.38477	0.95195	2.041	0.466414	0.640919	NaN	Low	0.26224	0.507299
Y_RNA	ENSMMUG00000028537	0	NaN	NaN	NaN	NaN	NaN	Low	NaN	NaN
SNORA70	ENSMMUG00000028538	0	NaN	NaN	NaN	NaN	NaN	Low	NaN	NaN
mml-mir-454	ENSMMUG00000028541	0	NaN	NaN	NaN	NaN	NaN	Low	NaN	NaN
mml-mir-615	ENSMMUG00000028542	0	NaN	NaN	NaN	NaN	NaN	Low	NaN	NaN
ENSMMUG00000028549	ENSMMUG00000028549	0	NaN	NaN	NaN	NaN	NaN	Low	NaN	NaN
mml-mir-191	ENSMMUG00000028550	0	NaN	NaN	NaN	NaN	NaN	Low	NaN	NaN
ENSMMUG00000028552	ENSMMUG00000028552	0	NaN	NaN	NaN	NaN	NaN	Low	NaN	NaN
mml-mir-216b	ENSMMUG00000028554	0	NaN	NaN	NaN	NaN	NaN	Low	NaN	NaN
mml-mir-595	ENSMMUG00000028555	0	NaN	NaN	NaN	NaN	NaN	Low	NaN	NaN
mml-mir-338	ENSMMUG00000028556	0	NaN	NaN	NaN	NaN	NaN	Low	NaN	NaN
ENSMMUG00000028557	ENSMMUG00000028557	0.0809931	-0.552528	3.16074	-0.17481	0.861229	NaN	Low	0.0963157	0.0656704
ENSMMUG00000028558	ENSMMUG00000028558	0	NaN	NaN	NaN	NaN	NaN	Low	NaN	NaN
ENSMMUG00000028561	ENSMMUG00000028561	0	NaN	NaN	NaN	NaN	NaN	Low	NaN	NaN
ENSMMUG00000028562	ENSMMUG00000028562	0	NaN	NaN	NaN	NaN	NaN	Low	NaN	NaN
mml-mir-657	ENSMMUG00000028563	0	NaN	NaN	NaN	NaN	NaN	Low	NaN	NaN
ENSMMUG00000028566	ENSMMUG00000028566	0	NaN	NaN	NaN	NaN	NaN	Low	NaN	NaN
mml-mir-147b	ENSMMUG00000028568	0	NaN	NaN	NaN	NaN	NaN	Low	NaN	NaN
mml-let-7e	ENSMMUG00000028569	0	NaN	NaN	NaN	NaN	NaN	Low	NaN	NaN
mml-mir-337	ENSMMUG00000028591	0	NaN	NaN	NaN	NaN	NaN	Low	NaN	NaN
mml-mir-19b-2	ENSMMUG00000028592	0.0943052	0.436735	3.16074	0.138175	0.890102	NaN	Low	0.0801391	0.108471
mml-mir-96	ENSMMUG00000028593	0	NaN	NaN	NaN	NaN	NaN	Low	NaN	NaN
mml-mir-190a	ENSMMUG00000028594	0	NaN	NaN	NaN	NaN	NaN	Low	NaN	NaN
ENSMMUG00000028597	ENSMMUG00000028597	0	NaN	NaN	NaN	NaN	NaN	Low	NaN	NaN
ENSMMUG00000028604	ENSMMUG00000028604	0	NaN	NaN	NaN	NaN	NaN	Low	NaN	NaN
ENSMMUG00000028605	ENSMMUG00000028605	0	NaN	NaN	NaN	NaN	NaN	Low	NaN	NaN
ENSMMUG00000028606	ENSMMUG00000028606	0	NaN	NaN	NaN	NaN	NaN	Low	NaN	NaN
ENSMMUG00000028607	ENSMMUG00000028607	0	NaN	NaN	NaN	NaN	NaN	Low	NaN	NaN
ENSMMUG00000028608	ENSMMUG00000028608	0	NaN	NaN	NaN	NaN	NaN	Low	NaN	NaN
ENSMMUG00000028609	ENSMMUG00000028609	0	NaN	NaN	NaN	NaN	NaN	Low	NaN	NaN
mml-mir-622	ENSMMUG00000028610	0	NaN	NaN	NaN	NaN	NaN	Low	NaN	NaN
ENSMMUG00000028611	ENSMMUG00000028611	0	NaN	NaN	NaN	NaN	NaN	Low	NaN	NaN
mml-mir-125b-2	ENSMMUG00000028627	0	NaN	NaN	NaN	NaN	NaN	Low	NaN	NaN
mml-mir-144	ENSMMUG00000028628	0	NaN	NaN	NaN	NaN	NaN	Low	NaN	NaN
ENSMMUG00000028630	ENSMMUG00000028630	0	NaN	NaN	NaN	NaN	NaN	Low	NaN	NaN
mml-mir-513b-2	ENSMMUG00000028631	0	NaN	NaN	NaN	NaN	NaN	Low	NaN	NaN
mml-let-7a-2	ENSMMUG00000028635	0	NaN	NaN	NaN	NaN	NaN	Low	NaN	NaN
mml-mir-512	ENSMMUG00000028641	0	NaN	NaN	NaN	NaN	NaN	Low	NaN	NaN
mml-mir-513a-3	ENSMMUG00000028658	0	NaN	NaN	NaN	NaN	NaN	Low	NaN	NaN
mml-mir-513b-1	ENSMMUG00000028659	0	NaN	NaN	NaN	NaN	NaN	Low	NaN	NaN
mml-mir-513a-1	ENSMMUG00000028660	0	NaN	NaN	NaN	NaN	NaN	Low	NaN	NaN
mml-mir-513a-2	ENSMMUG00000028661	0	NaN	NaN	NaN	NaN	NaN	Low	NaN	NaN
mml-mir-24-2	ENSMMUG00000028662	0	NaN	NaN	NaN	NaN	NaN	Low	NaN	NaN
mml-mir-196a-1	ENSMMUG00000028663	0	NaN	NaN	NaN	NaN	NaN	Low	NaN	NaN
mml-mir-618	ENSMMUG00000028665	0	NaN	NaN	NaN	NaN	NaN	Low	NaN	NaN
ENSMMUG00000028666	ENSMMUG00000028666	0	NaN	NaN	NaN	NaN	NaN	Low	NaN	NaN
ENSMMUG00000028667	ENSMMUG00000028667	0	NaN	NaN	NaN	NaN	NaN	Low	NaN	NaN
ENSMMUG00000028669	ENSMMUG00000028669	8.7012	0.925491	0.634062	1.45962	0.144394	NaN	Low	6.00221	11.4002
ENSMMUG00000028671	ENSMMUG00000028671	0.635186	0.44869	1.91545	0.234248	0.814792	NaN	Low	0.537201	0.733171
ENSMMUG00000028674	ENSMMUG00000028674	0.243604	1.272	2.61236	0.486916	0.626318	NaN	Low	0.142669	0.344539
ENSMMUG00000028675	ENSMMUG00000028675	9.78018	0.972279	0.558411	1.74115	0.0816566	NaN	Low	6.60391	12.9565
ENSMMUG00000028676	ENSMMUG00000028676	9.64389	0.990809	0.507192	1.95352	0.0507582	NaN	Low	6.45659	12.8312
ENSMMUG00000028679	ENSMMUG00000028679	0.741665	1.30787	1.55075	0.84338	0.399016	NaN	Low	0.426764	1.05657
ENSMMUG00000028681	ENSMMUG00000028681	0.36787	1.84244	2.01998	0.912106	0.361713	NaN	Low	0.160426	0.575314
ENSMMUG00000028685	ENSMMUG00000028685	4.08861	1.33771	0.800661	1.67075	0.0947707	NaN	Low	2.31814	5.85908
ENSMMUG00000028687	ENSMMUG00000028687	0.546036	1.5665	1.72482	0.908211	0.363767	NaN	Low	0.275647	0.816425
ENSMMUG00000028688	ENSMMUG00000028688	3.5455	1.26016	0.805221	1.56498	0.117587	NaN	Low	2.08852	5.00247
ENSMMUG00000028690	ENSMMUG00000028690	0.288038	-0.300569	2.5395	-0.118358	0.905784	NaN	Low	0.317935	0.258141
ENSMMUG00000028691	ENSMMUG00000028691	3.24236	0.50187	0.716512	0.700435	0.483656	NaN	Low	2.68402	3.8007
ENSMMUG00000028692	ENSMMUG00000028692	2.0666	0.250345	0.942704	0.265561	0.790577	NaN	Low	1.88775	2.24546
ENSMMUG00000028693	ENSMMUG00000028693	3.54865	0.370384	0.664017	0.557794	0.576985	NaN	Low	3.09561	4.00169
ENSMMUG00000028694	ENSMMUG00000028694	0.496442	1.42337	1.96001	0.726205	0.467713	NaN	Low	0.269651	0.723234
ENSMMUG00000028697	ENSMMUG00000028697	0.937976	-1.40668	1.31864	-1.06677	0.286077	NaN	Low	1.36217	0.513782
ENSMMUG00000028698	ENSMMUG00000028698	0.908783	-0.0188845	1.41298	-0.013365	0.989337	NaN	Low	0.914731	0.902835
RNF225	ENSMMUG00000028705	0	NaN	NaN	NaN	NaN	NaN	Low	NaN	NaN
ENSMMUG00000028706	ENSMMUG00000028706	0.328008	-0.311873	2.1142	-0.147513	0.882727	NaN	Low	0.363324	0.292692
ENSMMUG00000028708	ENSMMUG00000028708	0	NaN	NaN	NaN	NaN	NaN	Low	NaN	NaN
ENSMMUG00000028709	ENSMMUG00000028709	1.00992	1.36329	1.33901	1.01813	0.308617	NaN	Low	0.565351	1.45448
NLRP5	ENSMMUG00000028710	0	NaN	NaN	NaN	NaN	NaN	Low	NaN	NaN
NLRP4	ENSMMUG00000028711	0	NaN	NaN	NaN	NaN	NaN	Low	NaN	NaN
ENSMMUG00000028712	ENSMMUG00000028712	0	NaN	NaN	NaN	NaN	NaN	Low	NaN	NaN
ENSMMUG00000028713	ENSMMUG00000028713	0	NaN	NaN	NaN	NaN	NaN	Low	NaN	NaN
TMEM238	ENSMMUG00000028715	6.69901	1.38504	0.55624	2.49	0.0127742	NaN	Low	3.70952	9.6885
TMEM150B	ENSMMUG00000028716	0.142575	-0.154105	3.16074	-0.048756	0.961114	NaN	Low	0.150182	0.134967
ENSMMUG00000028717	ENSMMUG00000028717	3.79978	-0.772321	0.632234	-1.22158	0.221868	NaN	Low	4.79324	2.80632
ENSMMUG00000028718	ENSMMUG00000028718	2.30928	0.635986	1.11617	0.569791	0.56882	NaN	Low	1.80836	2.8102
ENSMMUG00000028720	ENSMMUG00000028720	0.510422	-0.958185	1.97659	-0.484767	0.627842	NaN	Low	0.673956	0.346888
ENSMMUG00000028721	ENSMMUG00000028721	0	NaN	NaN	NaN	NaN	NaN	Low	NaN	NaN
ENSMMUG00000028722	ENSMMUG00000028722	0	NaN	NaN	NaN	NaN	NaN	Low	NaN	NaN
ENSMMUG00000028723	ENSMMUG00000028723	4.65684	0.0790269	0.567799	0.139181	0.889307	NaN	Low	4.52933	4.78435
ENSMMUG00000028724	ENSMMUG00000028724	2.38129	-0.597738	0.947377	-0.63094	0.52808	NaN	Low	2.86766	1.89492
ENSMMUG00000028725	ENSMMUG00000028725	0.464267	-0.422081	1.78817	-0.236041	0.813401	NaN	Low	0.5317	0.396833
ENSMMUG00000028726	ENSMMUG00000028726	0.246855	1.28273	3.14364	0.40804	0.683244	NaN	Low	0.143813	0.349897
ENSMMUG00000028727	ENSMMUG00000028727	0.100259	0.436735	3.16074	0.138175	0.890102	NaN	Low	0.0851988	0.11532
ENSMMUG00000028728	ENSMMUG00000028728	0	NaN	NaN	NaN	NaN	NaN	Low	NaN	NaN
ENSMMUG00000028729	ENSMMUG00000028729	1.51637	-0.229241	0.984046	-0.232958	0.815794	NaN	Low	1.63659	1.39615
ENSMMUG00000028730	ENSMMUG00000028730	0	NaN	NaN	NaN	NaN	NaN	Low	NaN	NaN
ENSMMUG00000028731	ENSMMUG00000028731	0.231473	-0.740677	2.64971	-0.279532	0.779837	NaN	Low	0.28962	0.173326
ENSMMUG00000028732	ENSMMUG00000028732	0	NaN	NaN	NaN	NaN	NaN	Low	NaN	NaN
ENSMMUG00000028735	ENSMMUG00000028735	0.0883693	-0.552528	3.16074	-0.17481	0.861229	NaN	Low	0.105087	0.0716511
FGF21	ENSMMUG00000028737	0.100259	0.436735	3.16074	0.138175	0.890102	NaN	Low	0.0851988	0.11532
ENSMMUG00000028739	ENSMMUG00000028739	0	NaN	NaN	NaN	NaN	NaN	Low	NaN	NaN
ENSMMUG00000028740	ENSMMUG00000028740	0	NaN	NaN	NaN	NaN	NaN	Low	NaN	NaN
ENSMMUG00000028741	ENSMMUG00000028741	0	NaN	NaN	NaN	NaN	NaN	Low	NaN	NaN
ENSMMUG00000028742	ENSMMUG00000028742	0	NaN	NaN	NaN	NaN	NaN	Low	NaN	NaN
ENSMMUG00000028744	ENSMMUG00000028744	0.173271	0.84893	3.16074	0.268585	0.788249	NaN	Low	0.123714	0.222829
ENSMMUG00000028747	ENSMMUG00000028747	0.077181	0.436735	3.16074	0.138175	0.890102	NaN	Low	0.0655873	0.0887748
ENSMMUG00000028748	ENSMMUG00000028748	0	NaN	NaN	NaN	NaN	NaN	Low	NaN	NaN
IGSF23	ENSMMUG00000028750	0.264785	1.28254	3.08178	0.416169	0.677286	NaN	Low	0.154273	0.375296
ENSMMUG00000028755	ENSMMUG00000028755	0	NaN	NaN	NaN	NaN	NaN	Low	NaN	NaN
ENSMMUG00000028756	ENSMMUG00000028756	0.584526	1.67674	1.90825	0.878679	0.379575	NaN	Low	0.278541	0.890511
ENSMMUG00000028757	ENSMMUG00000028757	0	NaN	NaN	NaN	NaN	NaN	Low	NaN	NaN
CYP2F1	ENSMMUG00000028758	0.0670749	0.436735	3.16074	0.138175	0.890102	NaN	Low	0.0569992	0.0771506
LGALS4	ENSMMUG00000028766	2.82525	-0.0501999	0.703624	-0.0713447	0.943123	NaN	Low	2.8744	2.77611
ENSMMUG00000028769	ENSMMUG00000028769	0	NaN	NaN	NaN	NaN	NaN	Low	NaN	NaN
ENSMMUG00000028773	ENSMMUG00000028773	0	NaN	NaN	NaN	NaN	NaN	Low	NaN	NaN
ENSMMUG00000028774	ENSMMUG00000028774	0	NaN	NaN	NaN	NaN	NaN	Low	NaN	NaN
ENSMMUG00000028775	ENSMMUG00000028775	0.0663307	-0.552528	3.16074	-0.17481	0.861229	NaN	Low	0.0788794	0.0537819
ENSMMUG00000028778	ENSMMUG00000028778	0.482368	2.14575	2.28812	0.937779	0.348358	NaN	Low	0.177824	0.786912
ENSMMUG00000028780	ENSMMUG00000028780	0	NaN	NaN	NaN	NaN	NaN	Low	NaN	NaN
ENSMMUG00000028782	ENSMMUG00000028782	3.74459	0.706265	0.662192	1.06656	0.286173	NaN	Low	2.84589	4.64328
ENSMMUG00000028783	ENSMMUG00000028783	0	NaN	NaN	NaN	NaN	NaN	Low	NaN	NaN
ENSMMUG00000028784	ENSMMUG00000028784	0	NaN	NaN	NaN	NaN	NaN	Low	NaN	NaN
ENSMMUG00000028786	ENSMMUG00000028786	0	NaN	NaN	NaN	NaN	NaN	Low	NaN	NaN
ENSMMUG00000028787	ENSMMUG00000028787	4.45859	-0.19695	0.555529	-0.354526	0.722945	NaN	Low	4.76245	4.15473
ENSMMUG00000028789	ENSMMUG00000028789	0	NaN	NaN	NaN	NaN	NaN	Low	NaN	NaN
ENSMMUG00000028790	ENSMMUG00000028790	0	NaN	NaN	NaN	NaN	NaN	Low	NaN	NaN
PRODH2	ENSMMUG00000028791	0	NaN	NaN	NaN	NaN	NaN	Low	NaN	NaN
ENSMMUG00000028792	ENSMMUG00000028792	0	NaN	NaN	NaN	NaN	NaN	Low	NaN	NaN
ENSMMUG00000028794	ENSMMUG00000028794	0.077181	0.436735	3.16074	0.138175	0.890102	NaN	Low	0.0655873	0.0887748
ENSMMUG00000028795	ENSMMUG00000028795	0	NaN	NaN	NaN	NaN	NaN	Low	NaN	NaN
ENSMMUG00000028796	ENSMMUG00000028796	0.10709	-0.552528	3.16074	-0.17481	0.861229	NaN	Low	0.12735	0.0868303
ENSMMUG00000028797	ENSMMUG00000028797	0.100259	0.436735	3.16074	0.138175	0.890102	NaN	Low	0.0851988	0.11532
ENSMMUG00000028799	ENSMMUG00000028799	0	NaN	NaN	NaN	NaN	NaN	Low	NaN	NaN
ENSMMUG00000028802	ENSMMUG00000028802	8.5842	0.126369	0.508221	0.24865	0.803631	NaN	Low	8.20849	8.95992
ENSMMUG00000028803	ENSMMUG00000028803	0	NaN	NaN	NaN	NaN	NaN	Low	NaN	NaN
ENSMMUG00000028804	ENSMMUG00000028804	0	NaN	NaN	NaN	NaN	NaN	Low	NaN	NaN
ENSMMUG00000028805	ENSMMUG00000028805	0	NaN	NaN	NaN	NaN	NaN	Low	NaN	NaN
ENSMMUG00000028808	ENSMMUG00000028808	0.156208	-1.13506	3.16017	-0.359177	0.719463	NaN	Low	0.214672	0.0977437
ENSMMUG00000028810	ENSMMUG00000028810	1.1199	0.454627	1.30457	0.348489	0.727473	NaN	Low	0.944896	1.29491
ENSMMUG00000028811	ENSMMUG00000028811	0.252616	1.28267	3.1224	0.410795	0.681223	NaN	Low	0.147174	0.358058
ENSMMUG00000028812	ENSMMUG00000028812	0.713431	-1.35567	1.4664	-0.924484	0.355234	NaN	Low	1.02596	0.400899
ENSMMUG00000028814	ENSMMUG00000028814	0	NaN	NaN	NaN	NaN	NaN	Low	NaN	NaN
ENSMMUG00000028815	ENSMMUG00000028815	0.0809931	-0.552528	3.16074	-0.17481	0.861229	NaN	Low	0.0963157	0.0656704
ENSMMUG00000028816	ENSMMUG00000028816	0.142593	-0.154841	3.16074	-0.0489888	0.960928	NaN	Low	0.150238	0.134948
ENSMMUG00000028817	ENSMMUG00000028817	0	NaN	NaN	NaN	NaN	NaN	Low	NaN	NaN
ZNF257	ENSMMUG00000028818	0.0663307	-0.552528	3.16074	-0.17481	0.861229	NaN	Low	0.0788794	0.0537819
ENSMMUG00000028819	ENSMMUG00000028819	0	NaN	NaN	NaN	NaN	NaN	Low	NaN	NaN
ENSMMUG00000028820	ENSMMUG00000028820	0.282671	0.279632	3.01337	0.0927969	0.926065	NaN	Low	0.255362	0.30998
ENSMMUG00000028821	ENSMMUG00000028821	6.77831	-0.736312	0.492704	-1.49443	0.135063	NaN	Low	8.47145	5.08517
ENSMMUG00000028822	ENSMMUG00000028822	0.305574	-0.304282	2.49957	-0.121734	0.90311	NaN	Low	0.33768	0.273468
ENSMMUG00000028823	ENSMMUG00000028823	0	NaN	NaN	NaN	NaN	NaN	Low	NaN	NaN
ENSMMUG00000028824	ENSMMUG00000028824	0.802286	-1.15336	1.32768	-0.868705	0.385009	NaN	Low	1.10692	0.497648
ENSMMUG00000028825	ENSMMUG00000028825	0	NaN	NaN	NaN	NaN	NaN	Low	NaN	NaN
ENSMMUG00000028826	ENSMMUG00000028826	0	NaN	NaN	NaN	NaN	NaN	Low	NaN	NaN
ENSMMUG00000028827	ENSMMUG00000028827	0	NaN	NaN	NaN	NaN	NaN	Low	NaN	NaN
ENSMMUG00000028828	ENSMMUG00000028828	0	NaN	NaN	NaN	NaN	NaN	Low	NaN	NaN
ENSMMUG00000028829	ENSMMUG00000028829	0	NaN	NaN	NaN	NaN	NaN	Low	NaN	NaN
ENSMMUG00000028831	ENSMMUG00000028831	0	NaN	NaN	NaN	NaN	NaN	Low	NaN	NaN
ENSMMUG00000028839	ENSMMUG00000028839	0	NaN	NaN	NaN	NaN	NaN	Low	NaN	NaN
ENSMMUG00000028840	ENSMMUG00000028840	0	NaN	NaN	NaN	NaN	NaN	Low	NaN	NaN
ENSMMUG00000028841	ENSMMUG00000028841	0.071979	0.436735	3.16074	0.138175	0.890102	NaN	Low	0.0611666	0.0827914
ENSMMUG00000028842	ENSMMUG00000028842	0.321534	-0.288585	2.46545	-0.117052	0.906819	NaN	Low	0.353586	0.289482
ENSMMUG00000028845	ENSMMUG00000028845	0	NaN	NaN	NaN	NaN	NaN	Low	NaN	NaN
ENSMMUG00000028846	ENSMMUG00000028846	1.57238	-0.270558	0.997027	-0.271365	0.786111	NaN	Low	1.71939	1.42537
ENSMMUG00000028847	ENSMMUG00000028847	0	NaN	NaN	NaN	NaN	NaN	Low	NaN	NaN
ENSMMUG00000028848	ENSMMUG00000028848	0.077181	0.436735	3.16074	0.138175	0.890102	NaN	Low	0.0655873	0.0887748
ENSMMUG00000028850	ENSMMUG00000028850	0	NaN	NaN	NaN	NaN	NaN	Low	NaN	NaN
ENSMMUG00000028851	ENSMMUG00000028851	0	NaN	NaN	NaN	NaN	NaN	Low	NaN	NaN
ENSMMUG00000028853	ENSMMUG00000028853	0	NaN	NaN	NaN	NaN	NaN	Low	NaN	NaN
ENSMMUG00000028854	ENSMMUG00000028854	0.161986	-1.13506	3.16017	-0.359177	0.719463	NaN	Low	0.222613	0.101359
HSH2D	ENSMMUG00000028856	2.10818	0.538053	0.80287	0.670161	0.502755	NaN	Low	1.71955	2.49681
ENSMMUG00000028857	ENSMMUG00000028857	0.0809931	-0.552528	3.16074	-0.17481	0.861229	NaN	Low	0.0963157	0.0656704
ENSMMUG00000028858	ENSMMUG00000028858	1.04249	-0.76989	1.61496	-0.476723	0.63356	NaN	Low	1.31423	0.770748
ENSMMUG00000028859	ENSMMUG00000028859	0.299799	-1.14498	2.4734	-0.462915	0.643425	NaN	Low	0.412891	0.186708
ENSMMUG00000028860	ENSMMUG00000028860	0	NaN	NaN	NaN	NaN	NaN	Low	NaN	NaN
ENSMMUG00000028861	ENSMMUG00000028861	0	NaN	NaN	NaN	NaN	NaN	Low	NaN	NaN
ENSMMUG00000028862	ENSMMUG00000028862	7.17892	0.759426	0.441964	1.7183	0.0857424	NaN	Low	5.3319	9.02593
ENSMMUG00000028864	ENSMMUG00000028864	0	NaN	NaN	NaN	NaN	NaN	Low	NaN	NaN
ENSMMUG00000028865	ENSMMUG00000028865	0	NaN	NaN	NaN	NaN	NaN	Low	NaN	NaN
ENSMMUG00000028867	ENSMMUG00000028867	0	NaN	NaN	NaN	NaN	NaN	Low	NaN	NaN
ENSMMUG00000028868	ENSMMUG00000028868	0	NaN	NaN	NaN	NaN	NaN	Low	NaN	NaN
ENSMMUG00000028869	ENSMMUG00000028869	0	NaN	NaN	NaN	NaN	NaN	Low	NaN	NaN
ENSMMUG00000028870	ENSMMUG00000028870	0	NaN	NaN	NaN	NaN	NaN	Low	NaN	NaN
ENSMMUG00000028871	ENSMMUG00000028871	0	NaN	NaN	NaN	NaN	NaN	Low	NaN	NaN
ENSMMUG00000028872	ENSMMUG00000028872	0	NaN	NaN	NaN	NaN	NaN	Low	NaN	NaN
ENSMMUG00000028873	ENSMMUG00000028873	0	NaN	NaN	NaN	NaN	NaN	Low	NaN	NaN
ENSMMUG00000028874	ENSMMUG00000028874	0.10709	-0.552528	3.16074	-0.17481	0.861229	NaN	Low	0.12735	0.0868303
ENSMMUG00000028876	ENSMMUG00000028876	0.13415	0.84893	3.16074	0.268585	0.788249	NaN	Low	0.0957815	0.172518
ENSMMUG00000028877	ENSMMUG00000028877	0	NaN	NaN	NaN	NaN	NaN	Low	NaN	NaN
ENSMMUG00000028879	ENSMMUG00000028879	0.176739	-1.13506	3.16017	-0.359177	0.719463	NaN	Low	0.242887	0.11059
ENSMMUG00000028880	ENSMMUG00000028880	0.233754	1.22264	3.15976	0.386941	0.6988	NaN	Low	0.140236	0.327273
ENSMMUG00000028883	ENSMMUG00000028883	0	NaN	NaN	NaN	NaN	NaN	Low	NaN	NaN
ENSMMUG00000028884	ENSMMUG00000028884	0.267186	0.317809	2.54522	0.124865	0.900631	NaN	Low	0.237876	0.296497
ENSMMUG00000028885	ENSMMUG00000028885	0	NaN	NaN	NaN	NaN	NaN	Low	NaN	NaN
ENSMMUG00000028887	ENSMMUG00000028887	0	NaN	NaN	NaN	NaN	NaN	Low	NaN	NaN
ENSMMUG00000028888	ENSMMUG00000028888	0	NaN	NaN	NaN	NaN	NaN	Low	NaN	NaN
ENSMMUG00000028892	ENSMMUG00000028892	0.235605	-0.720904	2.63646	-0.273436	0.784518	NaN	Low	0.293275	0.177935
ENSMMUG00000028893	ENSMMUG00000028893	3.32382	-0.219518	0.672832	-0.32626	0.744228	NaN	Low	3.5762	3.07143
ENSMMUG00000028896	ENSMMUG00000028896	0.589761	-0.970771	1.70788	-0.568407	0.569759	NaN	Low	0.78102	0.398503
ENSMMUG00000028897	ENSMMUG00000028897	0	NaN	NaN	NaN	NaN	NaN	Low	NaN	NaN
ENSMMUG00000028898	ENSMMUG00000028898	0.0752179	-0.552528	3.16074	-0.17481	0.861229	NaN	Low	0.089448	0.0609878
PSCA	ENSMMUG00000028899	3.1813	0.752333	0.806725	0.932577	0.351038	NaN	Low	2.37011	3.99249
ENSMMUG00000028900	ENSMMUG00000028900	0	NaN	NaN	NaN	NaN	NaN	Low	NaN	NaN
MROH5	ENSMMUG00000028901	0	NaN	NaN	NaN	NaN	NaN	Low	NaN	NaN
ENSMMUG00000028902	ENSMMUG00000028902	0	NaN	NaN	NaN	NaN	NaN	Low	NaN	NaN
PCP2	ENSMMUG00000028904	5.86059	-0.404178	0.520473	-0.776559	0.437419	NaN	Low	6.6762	5.04498
ENSMMUG00000028906	ENSMMUG00000028906	0.0670749	0.436735	3.16074	0.138175	0.890102	NaN	Low	0.0569992	0.0771506
ENSMMUG00000028908	ENSMMUG00000028908	0	NaN	NaN	NaN	NaN	NaN	Low	NaN	NaN
ENSMMUG00000028909	ENSMMUG00000028909	0	NaN	NaN	NaN	NaN	NaN	Low	NaN	NaN
ENSMMUG00000028910	ENSMMUG00000028910	0	NaN	NaN	NaN	NaN	NaN	Low	NaN	NaN
TG	ENSMMUG00000028912	5.27971	-0.205922	0.539734	-0.381524	0.702814	NaN	Low	5.65587	4.90356
ENSMMUG00000028913	ENSMMUG00000028913	0	NaN	NaN	NaN	NaN	NaN	Low	NaN	NaN
ENSMMUG00000028915	ENSMMUG00000028915	0	NaN	NaN	NaN	NaN	NaN	Low	NaN	NaN
ENSMMUG00000028916	ENSMMUG00000028916	0.0663307	-0.552528	3.16074	-0.17481	0.861229	NaN	Low	0.0788794	0.0537819
CATSPERD	ENSMMUG00000028918	0.138311	-0.140256	3.16074	-0.0443744	0.964606	NaN	Low	0.145028	0.131593
ENSMMUG00000028919	ENSMMUG00000028919	4.43546	-1.09621	0.643624	-1.70319	0.088533	NaN	Low	6.04392	2.827
ENSMMUG00000028921	ENSMMUG00000028921	0	NaN	NaN	NaN	NaN	NaN	Low	NaN	NaN
ARRDC5	ENSMMUG00000028922	0.342374	-0.290653	2.09379	-0.138816	0.889595	NaN	Low	0.376747	0.308002
TJP3	ENSMMUG00000028930	5.74495	-0.832273	0.814618	-1.02167	0.306936	NaN	Low	7.35756	4.13233
AARD	ENSMMUG00000028933	0.0883693	-0.552528	3.16074	-0.17481	0.861229	NaN	Low	0.105087	0.0716511
ENSMMUG00000028934	ENSMMUG00000028934	0	NaN	NaN	NaN	NaN	NaN	Low	NaN	NaN
ENSMMUG00000028935	ENSMMUG00000028935	0	NaN	NaN	NaN	NaN	NaN	Low	NaN	NaN
ENSMMUG00000028936	ENSMMUG00000028936	0	NaN	NaN	NaN	NaN	NaN	Low	NaN	NaN
ENSMMUG00000028937	ENSMMUG00000028937	1.91109	0.283967	0.93355	0.30418	0.760991	NaN	Low	1.72361	2.09856
MOB3A	ENSMMUG00000028938	5.1432	-0.087119	0.572818	-0.152088	0.879117	NaN	Low	5.29845	4.98796
ENSMMUG00000028940	ENSMMUG00000028940	0	NaN	NaN	NaN	NaN	NaN	Low	NaN	NaN
ENSMMUG00000028942	ENSMMUG00000028942	0	NaN	NaN	NaN	NaN	NaN	Low	NaN	NaN
ENSMMUG00000028943	ENSMMUG00000028943	0	NaN	NaN	NaN	NaN	NaN	Low	NaN	NaN
ENSMMUG00000028944	ENSMMUG00000028944	0	NaN	NaN	NaN	NaN	NaN	Low	NaN	NaN
ENSMMUG00000028945	ENSMMUG00000028945	0	NaN	NaN	NaN	NaN	NaN	Low	NaN	NaN
AZU1	ENSMMUG00000028948	9.01667	0.071772	0.48157	0.149038	0.881524	NaN	Low	8.79244	9.24091
ENSMMUG00000028949	ENSMMUG00000028949	0.0670749	0.436735	3.16074	0.138175	0.890102	NaN	Low	0.0569992	0.0771506
THEG	ENSMMUG00000028951	2.23377	0.286651	0.874434	0.327813	0.743053	NaN	Low	2.01259	2.45496
ENSMMUG00000028953	ENSMMUG00000028953	0	NaN	NaN	NaN	NaN	NaN	Low	NaN	NaN
ENSMMUG00000028954	ENSMMUG00000028954	0	NaN	NaN	NaN	NaN	NaN	Low	NaN	NaN
ENSMMUG00000028955	ENSMMUG00000028955	0.077181	0.436735	3.16074	0.138175	0.890102	NaN	Low	0.0655873	0.0887748
ENSMMUG00000028956	ENSMMUG00000028956	0	NaN	NaN	NaN	NaN	NaN	Low	NaN	NaN
ENSMMUG00000028957	ENSMMUG00000028957	0	NaN	NaN	NaN	NaN	NaN	Low	NaN	NaN
ENSMMUG00000028958	ENSMMUG00000028958	0	NaN	NaN	NaN	NaN	NaN	Low	NaN	NaN
ENSMMUG00000028959	ENSMMUG00000028959	0	NaN	NaN	NaN	NaN	NaN	Low	NaN	NaN
ENSMMUG00000028960	ENSMMUG00000028960	0.0883693	-0.552528	3.16074	-0.17481	0.861229	NaN	Low	0.105087	0.0716511
ENSMMUG00000028961	ENSMMUG00000028961	0	NaN	NaN	NaN	NaN	NaN	Low	NaN	NaN
ENSMMUG00000028962	ENSMMUG00000028962	2.75267	0.69848	0.822125	0.849604	0.395545	NaN	Low	2.09904	3.40631
ENSMMUG00000028963	ENSMMUG00000028963	8.48507	0.229124	0.451342	0.50765	0.611699	NaN	Low	7.8127	9.15744
ENSMMUG00000028964	ENSMMUG00000028964	0	NaN	NaN	NaN	NaN	NaN	Low	NaN	NaN
ENSMMUG00000028965	ENSMMUG00000028965	0	NaN	NaN	NaN	NaN	NaN	Low	NaN	NaN
ENSMMUG00000028966	ENSMMUG00000028966	0	NaN	NaN	NaN	NaN	NaN	Low	NaN	NaN
ENSMMUG00000028968	ENSMMUG00000028968	0	NaN	NaN	NaN	NaN	NaN	Low	NaN	NaN
ENSMMUG00000028970	ENSMMUG00000028970	0	NaN	NaN	NaN	NaN	NaN	Low	NaN	NaN
ENSMMUG00000028971	ENSMMUG00000028971	0.071979	0.436735	3.16074	0.138175	0.890102	NaN	Low	0.0611666	0.0827914
ENSMMUG00000028972	ENSMMUG00000028972	0	NaN	NaN	NaN	NaN	NaN	Low	NaN	NaN
ENSMMUG00000028975	ENSMMUG00000028975	0	NaN	NaN	NaN	NaN	NaN	Low	NaN	NaN
ENSMMUG00000028976	ENSMMUG00000028976	0	NaN	NaN	NaN	NaN	NaN	Low	NaN	NaN
ENSMMUG00000028977	ENSMMUG00000028977	0	NaN	NaN	NaN	NaN	NaN	Low	NaN	NaN
ENSMMUG00000028978	ENSMMUG00000028978	0.071979	0.436735	3.16074	0.138175	0.890102	NaN	Low	0.0611666	0.0827914
ENSMMUG00000028980	ENSMMUG00000028980	0	NaN	NaN	NaN	NaN	NaN	Low	NaN	NaN
ENSMMUG00000028981	ENSMMUG00000028981	0	NaN	NaN	NaN	NaN	NaN	Low	NaN	NaN
ENSMMUG00000028982	ENSMMUG00000028982	0	NaN	NaN	NaN	NaN	NaN	Low	NaN	NaN
ENSMMUG00000028983	ENSMMUG00000028983	0	NaN	NaN	NaN	NaN	NaN	Low	NaN	NaN
ENSMMUG00000028984	ENSMMUG00000028984	0	NaN	NaN	NaN	NaN	NaN	Low	NaN	NaN
ENSMMUG00000028985	ENSMMUG00000028985	0.161986	-1.13506	3.16017	-0.359177	0.719463	NaN	Low	0.222613	0.101359
ENSMMUG00000028986	ENSMMUG00000028986	0.071979	0.436735	3.16074	0.138175	0.890102	NaN	Low	0.0611666	0.0827914
ENSMMUG00000028987	ENSMMUG00000028987	0	NaN	NaN	NaN	NaN	NaN	Low	NaN	NaN
NUDT15	ENSMMUG00000028988	0	NaN	NaN	NaN	NaN	NaN	Low	NaN	NaN
ENSMMUG00000028989	ENSMMUG00000028989	0.240255	1.24444	2.61935	0.475096	0.634719	NaN	Low	0.142615	0.337894
ENSMMUG00000028992	ENSMMUG00000028992	0	NaN	NaN	NaN	NaN	NaN	Low	NaN	NaN
ENSMMUG00000028993	ENSMMUG00000028993	0.305357	-0.305225	2.15018	-0.141953	0.887117	NaN	Low	0.337538	0.273175
ENSMMUG00000028994	ENSMMUG00000028994	3.74563	-0.891889	0.706924	-1.26165	0.207076	NaN	Low	4.8679	2.62335
HIST1H2BG	ENSMMUG00000028995	0.0943052	0.436735	3.16074	0.138175	0.890102	NaN	Low	0.0801391	0.108471
ZNF736	ENSMMUG00000028996	0	NaN	NaN	NaN	NaN	NaN	Low	NaN	NaN
ENSMMUG00000028998	ENSMMUG00000028998	0	NaN	NaN	NaN	NaN	NaN	Low	NaN	NaN
ENSMMUG00000029000	ENSMMUG00000029000	0	NaN	NaN	NaN	NaN	NaN	Low	NaN	NaN
ENSMMUG00000029001	ENSMMUG00000029001	0	NaN	NaN	NaN	NaN	NaN	Low	NaN	NaN
ENSMMUG00000029002	ENSMMUG00000029002	0	NaN	NaN	NaN	NaN	NaN	Low	NaN	NaN
ENSMMUG00000029003	ENSMMUG00000029003	0	NaN	NaN	NaN	NaN	NaN	Low	NaN	NaN
ENSMMUG00000029005	ENSMMUG00000029005	0.473719	-0.591792	2.33176	-0.253796	0.799653	NaN	Low	0.569539	0.377899
ENSMMUG00000029006	ENSMMUG00000029006	0.071979	0.436735	3.16074	0.138175	0.890102	NaN	Low	0.0611666	0.0827914
RPL23	ENSMMUG00000029009	0	NaN	NaN	NaN	NaN	NaN	Low	NaN	NaN
ENSMMUG00000029012	ENSMMUG00000029012	0.0670749	0.436735	3.16074	0.138175	0.890102	NaN	Low	0.0569992	0.0771506
ENSMMUG00000029015	ENSMMUG00000029015	0	NaN	NaN	NaN	NaN	NaN	Low	NaN	NaN
ENSMMUG00000029016	ENSMMUG00000029016	0	NaN	NaN	NaN	NaN	NaN	Low	NaN	NaN
ENSMMUG00000029017	ENSMMUG00000029017	0	NaN	NaN	NaN	NaN	NaN	Low	NaN	NaN
ENSMMUG00000029019	ENSMMUG00000029019	0	NaN	NaN	NaN	NaN	NaN	Low	NaN	NaN
ENSMMUG00000029020	ENSMMUG00000029020	1.6571	0.558211	1.01413	0.550432	0.582023	NaN	Low	1.34046	1.97375
ENSMMUG00000029021	ENSMMUG00000029021	0.100259	0.436735	3.16074	0.138175	0.890102	NaN	Low	0.0851988	0.11532
ENSMMUG00000029024	ENSMMUG00000029024	0	NaN	NaN	NaN	NaN	NaN	Low	NaN	NaN
ENSMMUG00000029025	ENSMMUG00000029025	0.0670749	0.436735	3.16074	0.138175	0.890102	NaN	Low	0.0569992	0.0771506
ENSMMUG00000029027	ENSMMUG00000029027	0	NaN	NaN	NaN	NaN	NaN	Low	NaN	NaN
ENSMMUG00000029028	ENSMMUG00000029028	0	NaN	NaN	NaN	NaN	NaN	Low	NaN	NaN
ENSMMUG00000029030	ENSMMUG00000029030	0	NaN	NaN	NaN	NaN	NaN	Low	NaN	NaN
ENSMMUG00000029033	ENSMMUG00000029033	0	NaN	NaN	NaN	NaN	NaN	Low	NaN	NaN
DEFB136	ENSMMUG00000029034	0.406578	0.0966988	1.83328	0.0527463	0.957934	NaN	Low	0.392958	0.420199
DEFB134	ENSMMUG00000029035	0	NaN	NaN	NaN	NaN	NaN	Low	NaN	NaN
ENSMMUG00000029036	ENSMMUG00000029036	0	NaN	NaN	NaN	NaN	NaN	Low	NaN	NaN
ENSMMUG00000029037	ENSMMUG00000029037	0	NaN	NaN	NaN	NaN	NaN	Low	NaN	NaN
ENSMMUG00000029038	ENSMMUG00000029038	0	NaN	NaN	NaN	NaN	NaN	Low	NaN	NaN
ENSMMUG00000029040	ENSMMUG00000029040	0	NaN	NaN	NaN	NaN	NaN	Low	NaN	NaN
DEFA4	ENSMMUG00000029041	0	NaN	NaN	NaN	NaN	NaN	Low	NaN	NaN
ENSMMUG00000029042	ENSMMUG00000029042	0.242982	-0.735435	2.61059	-0.281712	0.778164	NaN	Low	0.303607	0.182357
DEFB2L	ENSMMUG00000029043	0.54557	-0.641243	2.24367	-0.285801	0.77503	NaN	Low	0.664859	0.426281
ENSMMUG00000029045	ENSMMUG00000029045	0	NaN	NaN	NaN	NaN	NaN	Low	NaN	NaN
RTD1B	ENSMMUG00000029046	0	NaN	NaN	NaN	NaN	NaN	Low	NaN	NaN
ENSMMUG00000029048	ENSMMUG00000029048	0.0833371	0.436735	3.16074	0.138175	0.890102	NaN	Low	0.0708186	0.0958556
ENSMMUG00000029049	ENSMMUG00000029049	0.356041	0.698871	2.40646	0.290415	0.771499	NaN	Low	0.271452	0.44063
ENSMMUG00000029058	ENSMMUG00000029058	3.34959	-0.42078	0.948178	-0.443777	0.657203	NaN	Low	3.83464	2.86455
MC1R	ENSMMUG00000029060	0.822944	-1.08068	1.33407	-0.810068	0.417901	NaN	Low	1.11752	0.528369
ENSMMUG00000029063	ENSMMUG00000029063	0.606193	0.355188	1.56765	0.226573	0.820755	NaN	Low	0.531946	0.68044
ENSMMUG00000029065	ENSMMUG00000029065	0.0809931	-0.552528	3.16074	-0.17481	0.861229	NaN	Low	0.0963157	0.0656704
ENSMMUG00000029066	ENSMMUG00000029066	0	NaN	NaN	NaN	NaN	NaN	Low	NaN	NaN
ENSMMUG00000029069	ENSMMUG00000029069	0.0943052	0.436735	3.16074	0.138175	0.890102	NaN	Low	0.0801391	0.108471
SLC38A8	ENSMMUG00000029070	3.19106	1.10428	0.708968	1.55758	0.119332	NaN	Low	2.02613	4.35599
ENSMMUG00000029072	ENSMMUG00000029072	0	NaN	NaN	NaN	NaN	NaN	Low	NaN	NaN
ENSMMUG00000029075	ENSMMUG00000029075	0.665809	-3.10735	2.40725	-1.29083	0.196762	NaN	Low	1.19317	0.138451
ENSMMUG00000029076	ENSMMUG00000029076	0	NaN	NaN	NaN	NaN	NaN	Low	NaN	NaN
ENSMMUG00000029078	ENSMMUG00000029078	0	NaN	NaN	NaN	NaN	NaN	Low	NaN	NaN
SYCE1L	ENSMMUG00000029079	1.23944	0.815756	1.38742	0.587965	0.556556	NaN	Low	0.898074	1.58081
ENSMMUG00000029080	ENSMMUG00000029080	0.283745	0.312054	2.50284	0.12468	0.900777	NaN	Low	0.253177	0.314313
ENSMMUG00000029081	ENSMMUG00000029081	0	NaN	NaN	NaN	NaN	NaN	Low	NaN	NaN
ENSMMUG00000029082	ENSMMUG00000029082	0.376386	-0.65486	2.3942	-0.273519	0.784454	NaN	Low	0.460373	0.2924
ENSMMUG00000029083	ENSMMUG00000029083	2.20337	-0.611773	0.975976	-0.626832	0.53077	NaN	Low	2.66366	1.74308
ENSMMUG00000029088	ENSMMUG00000029088	9.8837	0.151296	0.412352	0.36691	0.713686	NaN	Low	9.36592	10.4015
ATXN1L	ENSMMUG00000029089	9.67308	-0.0218395	0.378786	-0.0576566	0.954022	NaN	Low	9.7463	9.59987
ENSMMUG00000029090	ENSMMUG00000029090	0.153032	-0.143464	3.16074	-0.0453893	0.963797	NaN	Low	0.160635	0.14543
ENSMMUG00000029092	ENSMMUG00000029092	0	NaN	NaN	NaN	NaN	NaN	Low	NaN	NaN
ENSMMUG00000029093	ENSMMUG00000029093	0	NaN	NaN	NaN	NaN	NaN	Low	NaN	NaN
ENSMMUG00000029094	ENSMMUG00000029094	0.143958	0.84893	3.16074	0.268585	0.788249	NaN	Low	0.102784	0.185132
ENSMMUG00000029095	ENSMMUG00000029095	0.330725	0.631951	2.44554	0.25841	0.796091	NaN	Low	0.259427	0.402023
ENSMMUG00000029096	ENSMMUG00000029096	0	NaN	NaN	NaN	NaN	NaN	Low	NaN	NaN
ENSMMUG00000029098	ENSMMUG00000029098	0	NaN	NaN	NaN	NaN	NaN	Low	NaN	NaN
DPEP3	ENSMMUG00000029101	0.924217	1.01634	1.37913	0.736944	0.461156	NaN	Low	0.6115	1.23693
ENSMMUG00000029102	ENSMMUG00000029102	4.2807	-0.007889	0.650453	-0.0121285	0.990323	NaN	Low	4.29241	4.269
ENSMMUG00000029104	ENSMMUG00000029104	0.208664	-1.51513	3.14793	-0.481311	0.630296	NaN	Low	0.309163	0.108165
ENSMMUG00000029106	ENSMMUG00000029106	0.071979	0.436735	3.16074	0.138175	0.890102	NaN	Low	0.0611666	0.0827914
ENSMMUG00000029107	ENSMMUG00000029107	0	NaN	NaN	NaN	NaN	NaN	Low	NaN	NaN
CMTM1	ENSMMUG00000029108	9.88519	0.665715	0.401101	1.65972	0.0969708	NaN	Low	7.64411	12.1263
ENSMMUG00000029109	ENSMMUG00000029109	0	NaN	NaN	NaN	NaN	NaN	Low	NaN	NaN
ENSMMUG00000029110	ENSMMUG00000029110	0	NaN	NaN	NaN	NaN	NaN	Low	NaN	NaN
ENSMMUG00000029111	ENSMMUG00000029111	0	NaN	NaN	NaN	NaN	NaN	Low	NaN	NaN
ENSMMUG00000029112	ENSMMUG00000029112	0	NaN	NaN	NaN	NaN	NaN	Low	NaN	NaN
ENSMMUG00000029114	ENSMMUG00000029114	0	NaN	NaN	NaN	NaN	NaN	Low	NaN	NaN
ENSMMUG00000029117	ENSMMUG00000029117	0	NaN	NaN	NaN	NaN	NaN	Low	NaN	NaN
ENSMMUG00000029119	ENSMMUG00000029119	0	NaN	NaN	NaN	NaN	NaN	Low	NaN	NaN
ENSMMUG00000029124	ENSMMUG00000029124	0.071979	0.436735	3.16074	0.138175	0.890102	NaN	Low	0.0611666	0.0827914
ENSMMUG00000029126	ENSMMUG00000029126	0	NaN	NaN	NaN	NaN	NaN	Low	NaN	NaN
ENSMMUG00000029127	ENSMMUG00000029127	0.33521	-0.262521	2.10476	-0.124727	0.90074	NaN	Low	0.365625	0.304796
ENSMMUG00000029128	ENSMMUG00000029128	0	NaN	NaN	NaN	NaN	NaN	Low	NaN	NaN
ENSMMUG00000029129	ENSMMUG00000029129	0	NaN	NaN	NaN	NaN	NaN	Low	NaN	NaN
ENSMMUG00000029130	ENSMMUG00000029130	0	NaN	NaN	NaN	NaN	NaN	Low	NaN	NaN
ENSMMUG00000029131	ENSMMUG00000029131	0	NaN	NaN	NaN	NaN	NaN	Low	NaN	NaN
ENSMMUG00000029132	ENSMMUG00000029132	0	NaN	NaN	NaN	NaN	NaN	Low	NaN	NaN
ENSMMUG00000029133	ENSMMUG00000029133	0	NaN	NaN	NaN	NaN	NaN	Low	NaN	NaN
ENSMMUG00000029134	ENSMMUG00000029134	0.187182	-0.179083	3.16074	-0.0566585	0.954817	NaN	Low	0.198785	0.17558
ENSMMUG00000029135	ENSMMUG00000029135	0	NaN	NaN	NaN	NaN	NaN	Low	NaN	NaN
ENSMMUG00000029136	ENSMMUG00000029136	0	NaN	NaN	NaN	NaN	NaN	Low	NaN	NaN
ENSMMUG00000029137	ENSMMUG00000029137	1.24979	1.49928	1.41635	1.05855	0.289806	NaN	Low	0.653141	1.84644
ENSMMUG00000029138	ENSMMUG00000029138	0	NaN	NaN	NaN	NaN	NaN	Low	NaN	NaN
ENSMMUG00000029139	ENSMMUG00000029139	0	NaN	NaN	NaN	NaN	NaN	Low	NaN	NaN
ENSMMUG00000029140	ENSMMUG00000029140	0	NaN	NaN	NaN	NaN	NaN	Low	NaN	NaN
ENSMMUG00000029141	ENSMMUG00000029141	0	NaN	NaN	NaN	NaN	NaN	Low	NaN	NaN
ENSMMUG00000029142	ENSMMUG00000029142	0	NaN	NaN	NaN	NaN	NaN	Low	NaN	NaN
ENSMMUG00000029144	ENSMMUG00000029144	2.00972	-0.802328	1.07865	-0.743826	0.456982	NaN	Low	2.55458	1.46486
ENSMMUG00000029145	ENSMMUG00000029145	0	NaN	NaN	NaN	NaN	NaN	Low	NaN	NaN
ENSMMUG00000029146	ENSMMUG00000029146	0	NaN	NaN	NaN	NaN	NaN	Low	NaN	NaN
ENSMMUG00000029147	ENSMMUG00000029147	0	NaN	NaN	NaN	NaN	NaN	Low	NaN	NaN
ENSMMUG00000029149	ENSMMUG00000029149	0	NaN	NaN	NaN	NaN	NaN	Low	NaN	NaN
ENSMMUG00000029152	ENSMMUG00000029152	0.692674	-1.39808	1.65409	-0.845226	0.397985	NaN	Low	1.00429	0.38106
ENSMMUG00000029153	ENSMMUG00000029153	0	NaN	NaN	NaN	NaN	NaN	Low	NaN	NaN
ENSMMUG00000029154	ENSMMUG00000029154	0	NaN	NaN	NaN	NaN	NaN	Low	NaN	NaN
ENSMMUG00000029155	ENSMMUG00000029155	0	NaN	NaN	NaN	NaN	NaN	Low	NaN	NaN
ENSMMUG00000029156	ENSMMUG00000029156	2.19978	0.829226	0.957414	0.86611	0.38643	NaN	Low	1.58444	2.81512
ENSMMUG00000029161	ENSMMUG00000029161	0	NaN	NaN	NaN	NaN	NaN	Low	NaN	NaN
ENSMMUG00000029162	ENSMMUG00000029162	0	NaN	NaN	NaN	NaN	NaN	Low	NaN	NaN
GDPD3	ENSMMUG00000029164	9.0426	-0.303954	0.479811	-0.633489	0.526415	NaN	Low	9.99167	8.09354
ENSMMUG00000029170	ENSMMUG00000029170	0	NaN	NaN	NaN	NaN	NaN	Low	NaN	NaN
ENSMMUG00000029172	ENSMMUG00000029172	0	NaN	NaN	NaN	NaN	NaN	Low	NaN	NaN
ENSMMUG00000029173	ENSMMUG00000029173	0	NaN	NaN	NaN	NaN	NaN	Low	NaN	NaN
ENSMMUG00000029178	ENSMMUG00000029178	2.48256	0.557626	0.791814	0.704239	0.481284	NaN	Low	2.00867	2.95645
ENSMMUG00000029179	ENSMMUG00000029179	0	NaN	NaN	NaN	NaN	NaN	Low	NaN	NaN
ENSMMUG00000029180	ENSMMUG00000029180	0	NaN	NaN	NaN	NaN	NaN	Low	NaN	NaN
ENSMMUG00000029182	ENSMMUG00000029182	0	NaN	NaN	NaN	NaN	NaN	Low	NaN	NaN
ENSMMUG00000029183	ENSMMUG00000029183	0	NaN	NaN	NaN	NaN	NaN	Low	NaN	NaN
ENSMMUG00000029184	ENSMMUG00000029184	0	NaN	NaN	NaN	NaN	NaN	Low	NaN	NaN
ENSMMUG00000029185	ENSMMUG00000029185	0	NaN	NaN	NaN	NaN	NaN	Low	NaN	NaN
ENSMMUG00000029188	ENSMMUG00000029188	0.0883693	-0.552528	3.16074	-0.17481	0.861229	NaN	Low	0.105087	0.0716511
ENSMMUG00000029191	ENSMMUG00000029191	4.68908	-0.438496	0.545324	-0.804102	0.421338	NaN	Low	5.39624	3.98191
ENSMMUG00000029193	ENSMMUG00000029193	0	NaN	NaN	NaN	NaN	NaN	Low	NaN	NaN
ENSMMUG00000029194	ENSMMUG00000029194	0	NaN	NaN	NaN	NaN	NaN	Low	NaN	NaN
ENSMMUG00000029195	ENSMMUG00000029195	5.10453	0.209387	0.633369	0.330592	0.740953	NaN	Low	4.73475	5.47431
GPR139	ENSMMUG00000029199	3.06749	-0.637517	0.655169	-0.973058	0.330524	NaN	Low	3.73443	2.40056
ENSMMUG00000029200	ENSMMUG00000029200	0	NaN	NaN	NaN	NaN	NaN	Low	NaN	NaN
ENSMMUG00000029201	ENSMMUG00000029201	0	NaN	NaN	NaN	NaN	NaN	Low	NaN	NaN
ENSMMUG00000029202	ENSMMUG00000029202	0	NaN	NaN	NaN	NaN	NaN	Low	NaN	NaN
ENSMMUG00000029204	ENSMMUG00000029204	0	NaN	NaN	NaN	NaN	NaN	Low	NaN	NaN
ENSMMUG00000029205	ENSMMUG00000029205	0	NaN	NaN	NaN	NaN	NaN	Low	NaN	NaN
ENSMMUG00000029206	ENSMMUG00000029206	0	NaN	NaN	NaN	NaN	NaN	Low	NaN	NaN
ENSMMUG00000029207	ENSMMUG00000029207	0	NaN	NaN	NaN	NaN	NaN	Low	NaN	NaN
ENSMMUG00000029208	ENSMMUG00000029208	0	NaN	NaN	NaN	NaN	NaN	Low	NaN	NaN
ENSMMUG00000029209	ENSMMUG00000029209	0	NaN	NaN	NaN	NaN	NaN	Low	NaN	NaN
ENSMMUG00000029210	ENSMMUG00000029210	0	NaN	NaN	NaN	NaN	NaN	Low	NaN	NaN
ITPRIPL2	ENSMMUG00000029211	7.98004	-0.185381	0.417632	-0.443887	0.657124	NaN	Low	8.49204	7.46804
ENSMMUG00000029212	ENSMMUG00000029212	0	NaN	NaN	NaN	NaN	NaN	Low	NaN	NaN
ENSMMUG00000029214	ENSMMUG00000029214	0	NaN	NaN	NaN	NaN	NaN	Low	NaN	NaN
BDKRB1	ENSMMUG00000029215	3.3864	-0.926189	0.647113	-1.43126	0.152355	NaN	Low	4.43755	2.33525
ENSMMUG00000029216	ENSMMUG00000029216	0	NaN	NaN	NaN	NaN	NaN	Low	NaN	NaN
ENSMMUG00000029217	ENSMMUG00000029217	0	NaN	NaN	NaN	NaN	NaN	Low	NaN	NaN
ENSMMUG00000029218	ENSMMUG00000029218	0	NaN	NaN	NaN	NaN	NaN	Low	NaN	NaN
ENSMMUG00000029219	ENSMMUG00000029219	0	NaN	NaN	NaN	NaN	NaN	Low	NaN	NaN
ENSMMUG00000029220	ENSMMUG00000029220	0	NaN	NaN	NaN	NaN	NaN	Low	NaN	NaN
ENSMMUG00000029221	ENSMMUG00000029221	0	NaN	NaN	NaN	NaN	NaN	Low	NaN	NaN
ENSMMUG00000029222	ENSMMUG00000029222	0	NaN	NaN	NaN	NaN	NaN	Low	NaN	NaN
ENSMMUG00000029225	ENSMMUG00000029225	0	NaN	NaN	NaN	NaN	NaN	Low	NaN	NaN
ENSMMUG00000029226	ENSMMUG00000029226	0	NaN	NaN	NaN	NaN	NaN	Low	NaN	NaN
ENSMMUG00000029227	ENSMMUG00000029227	0	NaN	NaN	NaN	NaN	NaN	Low	NaN	NaN
ENSMMUG00000029228	ENSMMUG00000029228	0.246464	1.24425	2.59882	0.478774	0.632099	NaN	Low	0.146315	0.346614
ENSMMUG00000029229	ENSMMUG00000029229	0	NaN	NaN	NaN	NaN	NaN	Low	NaN	NaN
ENSMMUG00000029230	ENSMMUG00000029230	0	NaN	NaN	NaN	NaN	NaN	Low	NaN	NaN
ENSMMUG00000029231	ENSMMUG00000029231	0.287892	0.267418	2.99653	0.0892425	0.928889	NaN	Low	0.261286	0.314498
ENSMMUG00000029232	ENSMMUG00000029232	0.224447	-0.716171	2.67335	-0.267893	0.788782	NaN	Low	0.279039	0.169854
RMI2	ENSMMUG00000029234	4.35594	0.786718	0.659913	1.19215	0.233201	NaN	Low	3.19685	5.51503
PRM3	ENSMMUG00000029235	0	NaN	NaN	NaN	NaN	NaN	Low	NaN	NaN
ENSMMUG00000029238	ENSMMUG00000029238	0	NaN	NaN	NaN	NaN	NaN	Low	NaN	NaN
ENSMMUG00000029239	ENSMMUG00000029239	0	NaN	NaN	NaN	NaN	NaN	Low	NaN	NaN
ENSMMUG00000029241	ENSMMUG00000029241	0.10709	-0.552528	3.16074	-0.17481	0.861229	NaN	Low	0.12735	0.0868303
ENSMMUG00000029243	ENSMMUG00000029243	0	NaN	NaN	NaN	NaN	NaN	Low	NaN	NaN
ENSMMUG00000029245	ENSMMUG00000029245	5.70894	0.752938	0.499308	1.50796	0.131564	NaN	Low	4.25212	7.16576
ENSMMUG00000029246	ENSMMUG00000029246	0.547339	-0.870228	1.70799	-0.509505	0.610398	NaN	Low	0.707586	0.387092
SMIM22	ENSMMUG00000029247	3.58309	0.148692	0.745974	0.199326	0.842007	NaN	Low	3.39861	3.76758
ENSMMUG00000029251	ENSMMUG00000029251	0	NaN	NaN	NaN	NaN	NaN	Low	NaN	NaN
ENSMMUG00000029252	ENSMMUG00000029252	3.77172	0.317747	0.635509	0.499988	0.617084	NaN	Low	3.35804	4.1854
ENSMMUG00000029254	ENSMMUG00000029254	0	NaN	NaN	NaN	NaN	NaN	Low	NaN	NaN
CLDN9	ENSMMUG00000029257	7.04711	-0.160726	0.459299	-0.349938	0.726385	NaN	Low	7.43926	6.65497
ENSMMUG00000029258	ENSMMUG00000029258	0.150436	-1.13506	3.16017	-0.359177	0.719463	NaN	Low	0.20674	0.094132
ENSMMUG00000029259	ENSMMUG00000029259	0.360753	-1.36959	2.84742	-0.480994	0.630521	NaN	Low	0.520191	0.201314
ENSMMUG00000029269	ENSMMUG00000029269	0	NaN	NaN	NaN	NaN	NaN	Low	NaN	NaN
ENSMMUG00000029270	ENSMMUG00000029270	0	NaN	NaN	NaN	NaN	NaN	Low	NaN	NaN
VSX2	ENSMMUG00000029272	0.956036	-0.611746	1.29911	-0.470896	0.637715	NaN	Low	1.15575	0.756325
ENSMMUG00000029274	ENSMMUG00000029274	0	NaN	NaN	NaN	NaN	NaN	Low	NaN	NaN
ENSMMUG00000029275	ENSMMUG00000029275	0	NaN	NaN	NaN	NaN	NaN	Low	NaN	NaN
ENSMMUG00000029278	ENSMMUG00000029278	0	NaN	NaN	NaN	NaN	NaN	Low	NaN	NaN
ENSMMUG00000029279	ENSMMUG00000029279	0.342223	-0.310097	2.09006	-0.148367	0.882053	NaN	Low	0.378861	0.305584
ENSMMUG00000029280	ENSMMUG00000029280	0.0809931	-0.552528	3.16074	-0.17481	0.861229	NaN	Low	0.0963157	0.0656704
ENSMMUG00000029281	ENSMMUG00000029281	0	NaN	NaN	NaN	NaN	NaN	Low	NaN	NaN
ENSMMUG00000029282	ENSMMUG00000029282	0	NaN	NaN	NaN	NaN	NaN	Low	NaN	NaN
ENSMMUG00000029284	ENSMMUG00000029284	0	NaN	NaN	NaN	NaN	NaN	Low	NaN	NaN
RPL36	ENSMMUG00000029285	0	NaN	NaN	NaN	NaN	NaN	Low	NaN	NaN
ENSMMUG00000029286	ENSMMUG00000029286	9.66581	0.66746	0.439432	1.51891	0.128784	NaN	Low	7.46892	11.8627
ENSMMUG00000029287	ENSMMUG00000029287	0.100259	0.436735	3.16074	0.138175	0.890102	NaN	Low	0.0851988	0.11532
ENSMMUG00000029288	ENSMMUG00000029288	0	NaN	NaN	NaN	NaN	NaN	Low	NaN	NaN
ENSMMUG00000029297	ENSMMUG00000029297	3.7243	0.0935867	0.607055	0.154165	0.87748	NaN	Low	3.60354	3.84505
RPL39	ENSMMUG00000029299	1.1676	2.04474	1.47651	1.38484	0.166101	NaN	Low	0.455561	1.87964
FAM71D	ENSMMUG00000029318	3.77832	0.292581	0.717324	0.407878	0.683363	NaN	Low	3.3965	4.16013
ENSMMUG00000029320	ENSMMUG00000029320	0	NaN	NaN	NaN	NaN	NaN	Low	NaN	NaN
ENSMMUG00000029321	ENSMMUG00000029321	0	NaN	NaN	NaN	NaN	NaN	Low	NaN	NaN
ENSMMUG00000029322	ENSMMUG00000029322	0	NaN	NaN	NaN	NaN	NaN	Low	NaN	NaN
ENSMMUG00000029323	ENSMMUG00000029323	0	NaN	NaN	NaN	NaN	NaN	Low	NaN	NaN
ENSMMUG00000029324	ENSMMUG00000029324	0.071979	0.436735	3.16074	0.138175	0.890102	NaN	Low	0.0611666	0.0827914
ENSMMUG00000029326	ENSMMUG00000029326	4.60903	-0.614436	0.685419	-0.896438	0.370019	NaN	Low	5.57594	3.64212
ENSMMUG00000029327	ENSMMUG00000029327	0.0998886	0.436735	3.16074	0.138175	0.890102	NaN	Low	0.0848838	0.114893
ENSMMUG00000029328	ENSMMUG00000029328	0	NaN	NaN	NaN	NaN	NaN	Low	NaN	NaN
ENSMMUG00000029329	ENSMMUG00000029329	0	NaN	NaN	NaN	NaN	NaN	Low	NaN	NaN
ENSMMUG00000029330	ENSMMUG00000029330	0	NaN	NaN	NaN	NaN	NaN	Low	NaN	NaN
ENSMMUG00000029331	ENSMMUG00000029331	0	NaN	NaN	NaN	NaN	NaN	Low	NaN	NaN
ENSMMUG00000029332	ENSMMUG00000029332	0.400539	-0.362206	2.36595	-0.153091	0.878326	NaN	Low	0.450556	0.350521
PPP5D1	ENSMMUG00000029333	0	NaN	NaN	NaN	NaN	NaN	Low	NaN	NaN
ENSMMUG00000029334	ENSMMUG00000029334	0	NaN	NaN	NaN	NaN	NaN	Low	NaN	NaN
ENSMMUG00000029335	ENSMMUG00000029335	0	NaN	NaN	NaN	NaN	NaN	Low	NaN	NaN
ENSMMUG00000029336	ENSMMUG00000029336	0	NaN	NaN	NaN	NaN	NaN	Low	NaN	NaN
ENSMMUG00000029337	ENSMMUG00000029337	0	NaN	NaN	NaN	NaN	NaN	Low	NaN	NaN
ENSMMUG00000029340	ENSMMUG00000029340	0	NaN	NaN	NaN	NaN	NaN	Low	NaN	NaN
ENSMMUG00000029341	ENSMMUG00000029341	0.46859	-0.477576	1.64229	-0.290799	0.771205	NaN	Low	0.545448	0.391732
ENSMMUG00000029342	ENSMMUG00000029342	1.75574	0.279555	0.841667	0.332144	0.73978	NaN	Low	1.58616	1.92532
ENSMMUG00000029343	ENSMMUG00000029343	2.80484	0.346256	0.770433	0.449431	0.653121	NaN	Low	2.46986	3.13982
ENSMMUG00000029345	ENSMMUG00000029345	0	NaN	NaN	NaN	NaN	NaN	Low	NaN	NaN
ENSMMUG00000029346	ENSMMUG00000029346	0	NaN	NaN	NaN	NaN	NaN	Low	NaN	NaN
ENSMMUG00000029347	ENSMMUG00000029347	0.0883693	-0.552528	3.16074	-0.17481	0.861229	NaN	Low	0.105087	0.0716511
ENSMMUG00000029349	ENSMMUG00000029349	0	NaN	NaN	NaN	NaN	NaN	Low	NaN	NaN
ENSMMUG00000029351	ENSMMUG00000029351	0	NaN	NaN	NaN	NaN	NaN	Low	NaN	NaN
ENSMMUG00000029352	ENSMMUG00000029352	0	NaN	NaN	NaN	NaN	NaN	Low	NaN	NaN
ENSMMUG00000029353	ENSMMUG00000029353	0	NaN	NaN	NaN	NaN	NaN	Low	NaN	NaN
ENSMMUG00000029354	ENSMMUG00000029354	0	NaN	NaN	NaN	NaN	NaN	Low	NaN	NaN
ENSMMUG00000029359	ENSMMUG00000029359	1.29634	0.203654	1.00481	0.202679	0.839386	NaN	Low	1.205	1.38769
ENSMMUG00000029364	ENSMMUG00000029364	1.20966	0.965456	1.10569	0.873173	0.382569	NaN	Low	0.819361	1.59995
ENSMMUG00000029365	ENSMMUG00000029365	0	NaN	NaN	NaN	NaN	NaN	Low	NaN	NaN
ENSMMUG00000029368	ENSMMUG00000029368	0.100259	0.436735	3.16074	0.138175	0.890102	NaN	Low	0.0851988	0.11532
RPL10L	ENSMMUG00000029369	0.501413	-2.69114	1.79714	-1.49746	0.134274	NaN	Low	0.868367	0.134459
ENSMMUG00000029371	ENSMMUG00000029371	1.33523	-1.56504	1.09856	-1.42463	0.154264	NaN	Low	1.99591	0.674554
ENSMMUG00000029372	ENSMMUG00000029372	0.143392	-0.146263	3.16074	-0.046275	0.963091	NaN	Low	0.150654	0.136129
ENSMMUG00000029375	ENSMMUG00000029375	0.100259	0.436735	3.16074	0.138175	0.890102	NaN	Low	0.0851988	0.11532
ENSMMUG00000029376	ENSMMUG00000029376	0	NaN	NaN	NaN	NaN	NaN	Low	NaN	NaN
ENSMMUG00000029378	ENSMMUG00000029378	0	NaN	NaN	NaN	NaN	NaN	Low	NaN	NaN
MIA2	ENSMMUG00000029379	0	NaN	NaN	NaN	NaN	NaN	Low	NaN	NaN
ENSMMUG00000029381	ENSMMUG00000029381	0	NaN	NaN	NaN	NaN	NaN	Low	NaN	NaN
ENSMMUG00000029382	ENSMMUG00000029382	0	NaN	NaN	NaN	NaN	NaN	Low	NaN	NaN
ENSMMUG00000029384	ENSMMUG00000029384	0.071979	0.436735	3.16074	0.138175	0.890102	NaN	Low	0.0611666	0.0827914
ENSMMUG00000029391	ENSMMUG00000029391	4.85255	-0.243017	0.586535	-0.414326	0.678635	NaN	Low	5.26029	4.44482
ENSMMUG00000029393	ENSMMUG00000029393	0.0998886	0.436735	3.16074	0.138175	0.890102	NaN	Low	0.0848838	0.114893
ENSMMUG00000029394	ENSMMUG00000029394	0	NaN	NaN	NaN	NaN	NaN	Low	NaN	NaN
ENSMMUG00000029395	ENSMMUG00000029395	0	NaN	NaN	NaN	NaN	NaN	Low	NaN	NaN
ENSMMUG00000029396	ENSMMUG00000029396	0.166864	-0.136415	3.16074	-0.0431591	0.965575	NaN	Low	0.174747	0.158981
ENSMMUG00000029398	ENSMMUG00000029398	0	NaN	NaN	NaN	NaN	NaN	Low	NaN	NaN
ENSMMUG00000029399	ENSMMUG00000029399	0	NaN	NaN	NaN	NaN	NaN	Low	NaN	NaN
ENSMMUG00000029403	ENSMMUG00000029403	0	NaN	NaN	NaN	NaN	NaN	Low	NaN	NaN
ENSMMUG00000029404	ENSMMUG00000029404	1.13634	-0.741194	1.16001	-0.638953	0.522853	NaN	Low	1.42199	0.850697
ENSMMUG00000029405	ENSMMUG00000029405	5.79619	0.411828	0.628522	0.655231	0.512319	NaN	Low	4.97448	6.6179
ENSMMUG00000029406	ENSMMUG00000029406	0	NaN	NaN	NaN	NaN	NaN	Low	NaN	NaN
ENSMMUG00000029408	ENSMMUG00000029408	0	NaN	NaN	NaN	NaN	NaN	Low	NaN	NaN
ENSMMUG00000029413	ENSMMUG00000029413	0	NaN	NaN	NaN	NaN	NaN	Low	NaN	NaN
ENSMMUG00000029414	ENSMMUG00000029414	0	NaN	NaN	NaN	NaN	NaN	Low	NaN	NaN
ENSMMUG00000029415	ENSMMUG00000029415	0.174784	-1.11941	3.15964	-0.354285	0.723125	NaN	Low	0.239385	0.110184
ENSMMUG00000029418	ENSMMUG00000029418	0	NaN	NaN	NaN	NaN	NaN	Low	NaN	NaN
ENSMMUG00000029420	ENSMMUG00000029420	0.962515	0.450065	1.45901	0.308473	0.757722	NaN	Low	0.813587	1.11144
ENSMMUG00000029422	ENSMMUG00000029422	2.81622	-1.92448	0.835505	-2.30337	0.0212578	NaN	Low	4.45804	1.1744
ENSMMUG00000029424	ENSMMUG00000029424	0	NaN	NaN	NaN	NaN	NaN	Low	NaN	NaN
ENSMMUG00000029426	ENSMMUG00000029426	0	NaN	NaN	NaN	NaN	NaN	Low	NaN	NaN
ENSMMUG00000029427	ENSMMUG00000029427	0.239813	1.2475	2.62136	0.475895	0.634149	NaN	Low	0.142141	0.337485
ENSMMUG00000029429	ENSMMUG00000029429	0	NaN	NaN	NaN	NaN	NaN	Low	NaN	NaN
TRAV40	ENSMMUG00000029430	0	NaN	NaN	NaN	NaN	NaN	Low	NaN	NaN
TRAV30	ENSMMUG00000029431	0	NaN	NaN	NaN	NaN	NaN	Low	NaN	NaN
ENSMMUG00000029432	ENSMMUG00000029432	0	NaN	NaN	NaN	NaN	NaN	Low	NaN	NaN
TRAV25	ENSMMUG00000029433	0	NaN	NaN	NaN	NaN	NaN	Low	NaN	NaN
ENSMMUG00000029434	ENSMMUG00000029434	0.143958	0.84893	3.16074	0.268585	0.788249	NaN	Low	0.102784	0.185132
TRAV12-2	ENSMMUG00000029435	0	NaN	NaN	NaN	NaN	NaN	Low	NaN	NaN
TRAV12-1	ENSMMUG00000029436	0	NaN	NaN	NaN	NaN	NaN	Low	NaN	NaN
TRAV6	ENSMMUG00000029437	0	NaN	NaN	NaN	NaN	NaN	Low	NaN	NaN
ENSMMUG00000029439	ENSMMUG00000029439	0.332334	-0.307757	2.91467	-0.105589	0.915908	NaN	Low	0.367647	0.29702
ENSMMUG00000029440	ENSMMUG00000029440	0	NaN	NaN	NaN	NaN	NaN	Low	NaN	NaN
ENSMMUG00000029443	ENSMMUG00000029443	0.392883	-0.688428	2.02789	-0.33948	0.734248	NaN	Low	0.484882	0.300884
TMEM253	ENSMMUG00000029446	0.341568	-0.341503	2.10619	-0.162143	0.871193	NaN	Low	0.381807	0.301329
ENSMMUG00000029447	ENSMMUG00000029447	0	NaN	NaN	NaN	NaN	NaN	Low	NaN	NaN
24.4	ENSMMUG00000029450	0.215937	1.26451	3.15948	0.400226	0.68899	NaN	Low	0.12693	0.304944
ENSMMUG00000029451	ENSMMUG00000029451	0	NaN	NaN	NaN	NaN	NaN	Low	NaN	NaN
ENSMMUG00000029452	ENSMMUG00000029452	0	NaN	NaN	NaN	NaN	NaN	Low	NaN	NaN
ENSMMUG00000029454	ENSMMUG00000029454	0	NaN	NaN	NaN	NaN	NaN	Low	NaN	NaN
ENSMMUG00000029455	ENSMMUG00000029455	0	NaN	NaN	NaN	NaN	NaN	Low	NaN	NaN
OR4L1	ENSMMUG00000029456	0	NaN	NaN	NaN	NaN	NaN	Low	NaN	NaN
ENSMMUG00000029457	ENSMMUG00000029457	0	NaN	NaN	NaN	NaN	NaN	Low	NaN	NaN
ENSMMUG00000029459	ENSMMUG00000029459	0.132661	-1.12068	3.16043	-0.354598	0.722891	NaN	Low	0.181743	0.0835794
ENSMMUG00000029460	ENSMMUG00000029460	0	NaN	NaN	NaN	NaN	NaN	Low	NaN	NaN
ENSMMUG00000029461	ENSMMUG00000029461	4.23128	-0.438398	0.590308	-0.74266	0.457688	NaN	Low	4.86926	3.59329
ENSMMUG00000029463	ENSMMUG00000029463	0.410868	0.138744	2.05075	0.0676554	0.94606	NaN	Low	0.391127	0.43061
ENSMMUG00000029464	ENSMMUG00000029464	0.0752179	-0.552528	3.16074	-0.17481	0.861229	NaN	Low	0.089448	0.0609878
ENSMMUG00000029465	ENSMMUG00000029465	0.0943052	0.436735	3.16074	0.138175	0.890102	NaN	Low	0.0801391	0.108471
ENSMMUG00000029466	ENSMMUG00000029466	0	NaN	NaN	NaN	NaN	NaN	Low	NaN	NaN
ENSMMUG00000029467	ENSMMUG00000029467	0	NaN	NaN	NaN	NaN	NaN	Low	NaN	NaN
ENSMMUG00000029468	ENSMMUG00000029468	0	NaN	NaN	NaN	NaN	NaN	Low	NaN	NaN
PLEKHG1	ENSMMUG00000029469	0	NaN	NaN	NaN	NaN	NaN	Low	NaN	NaN
ENSMMUG00000029471	ENSMMUG00000029471	0	NaN	NaN	NaN	NaN	NaN	Low	NaN	NaN
ENSMMUG00000029472	ENSMMUG00000029472	0	NaN	NaN	NaN	NaN	NaN	Low	NaN	NaN
ENSMMUG00000029473	ENSMMUG00000029473	0	NaN	NaN	NaN	NaN	NaN	Low	NaN	NaN
ENSMMUG00000029474	ENSMMUG00000029474	0	NaN	NaN	NaN	NaN	NaN	Low	NaN	NaN
ENSMMUG00000029476	ENSMMUG00000029476	0	NaN	NaN	NaN	NaN	NaN	Low	NaN	NaN
ENSMMUG00000029477	ENSMMUG00000029477	0	NaN	NaN	NaN	NaN	NaN	Low	NaN	NaN
ENSMMUG00000029478	ENSMMUG00000029478	0	NaN	NaN	NaN	NaN	NaN	Low	NaN	NaN
ENSMMUG00000029480	ENSMMUG00000029480	0	NaN	NaN	NaN	NaN	NaN	Low	NaN	NaN
ENSMMUG00000029481	ENSMMUG00000029481	0	NaN	NaN	NaN	NaN	NaN	Low	NaN	NaN
ENSMMUG00000029482	ENSMMUG00000029482	0	NaN	NaN	NaN	NaN	NaN	Low	NaN	NaN
ENSMMUG00000029483	ENSMMUG00000029483	0	NaN	NaN	NaN	NaN	NaN	Low	NaN	NaN
ENSMMUG00000029484	ENSMMUG00000029484	0	NaN	NaN	NaN	NaN	NaN	Low	NaN	NaN
ENSMMUG00000029485	ENSMMUG00000029485	0	NaN	NaN	NaN	NaN	NaN	Low	NaN	NaN
ENSMMUG00000029486	ENSMMUG00000029486	0.0663307	-0.552528	3.16074	-0.17481	0.861229	NaN	Low	0.0788794	0.0537819
ENSMMUG00000029487	ENSMMUG00000029487	0	NaN	NaN	NaN	NaN	NaN	Low	NaN	NaN
ENSMMUG00000029488	ENSMMUG00000029488	0	NaN	NaN	NaN	NaN	NaN	Low	NaN	NaN
ENSMMUG00000029489	ENSMMUG00000029489	0	NaN	NaN	NaN	NaN	NaN	Low	NaN	NaN
ENSMMUG00000029490	ENSMMUG00000029490	0	NaN	NaN	NaN	NaN	NaN	Low	NaN	NaN
ENSMMUG00000029491	ENSMMUG00000029491	0	NaN	NaN	NaN	NaN	NaN	Low	NaN	NaN
ENSMMUG00000029492	ENSMMUG00000029492	0	NaN	NaN	NaN	NaN	NaN	Low	NaN	NaN
ENSMMUG00000029494	ENSMMUG00000029494	0	NaN	NaN	NaN	NaN	NaN	Low	NaN	NaN
ENSMMUG00000029495	ENSMMUG00000029495	0	NaN	NaN	NaN	NaN	NaN	Low	NaN	NaN
ENSMMUG00000029496	ENSMMUG00000029496	0	NaN	NaN	NaN	NaN	NaN	Low	NaN	NaN
ENSMMUG00000029497	ENSMMUG00000029497	0	NaN	NaN	NaN	NaN	NaN	Low	NaN	NaN
ENSMMUG00000029498	ENSMMUG00000029498	0	NaN	NaN	NaN	NaN	NaN	Low	NaN	NaN
ENSMMUG00000029499	ENSMMUG00000029499	0	NaN	NaN	NaN	NaN	NaN	Low	NaN	NaN
ENSMMUG00000029500	ENSMMUG00000029500	0	NaN	NaN	NaN	NaN	NaN	Low	NaN	NaN
ENSMMUG00000029501	ENSMMUG00000029501	0	NaN	NaN	NaN	NaN	NaN	Low	NaN	NaN
ENSMMUG00000029502	ENSMMUG00000029502	0	NaN	NaN	NaN	NaN	NaN	Low	NaN	NaN
ENSMMUG00000029505	ENSMMUG00000029505	0.0670749	0.436735	3.16074	0.138175	0.890102	NaN	Low	0.0569992	0.0771506
ENSMMUG00000029509	ENSMMUG00000029509	3.327	-0.24642	0.719394	-0.342538	0.731946	NaN	Low	3.61045	3.04356
ENSMMUG00000029512	ENSMMUG00000029512	0	NaN	NaN	NaN	NaN	NaN	Low	NaN	NaN
ENSMMUG00000029513	ENSMMUG00000029513	0	NaN	NaN	NaN	NaN	NaN	Low	NaN	NaN
ENSMMUG00000029514	ENSMMUG00000029514	0	NaN	NaN	NaN	NaN	NaN	Low	NaN	NaN
ENSMMUG00000029515	ENSMMUG00000029515	0	NaN	NaN	NaN	NaN	NaN	Low	NaN	NaN
ENSMMUG00000029516	ENSMMUG00000029516	0	NaN	NaN	NaN	NaN	NaN	Low	NaN	NaN
ENSMMUG00000029517	ENSMMUG00000029517	0	NaN	NaN	NaN	NaN	NaN	Low	NaN	NaN
ENSMMUG00000029518	ENSMMUG00000029518	0	NaN	NaN	NaN	NaN	NaN	Low	NaN	NaN
ENSMMUG00000029519	ENSMMUG00000029519	0	NaN	NaN	NaN	NaN	NaN	Low	NaN	NaN
ENSMMUG00000029520	ENSMMUG00000029520	0	NaN	NaN	NaN	NaN	NaN	Low	NaN	NaN
ENSMMUG00000029521	ENSMMUG00000029521	0.793122	-1.6049	1.45775	-1.10094	0.270924	NaN	Low	1.19378	0.392466
ENSMMUG00000029522	ENSMMUG00000029522	0.100259	0.436735	3.16074	0.138175	0.890102	NaN	Low	0.0851988	0.11532
ENSMMUG00000029523	ENSMMUG00000029523	0	NaN	NaN	NaN	NaN	NaN	Low	NaN	NaN
ENSMMUG00000029524	ENSMMUG00000029524	0	NaN	NaN	NaN	NaN	NaN	Low	NaN	NaN
ENSMMUG00000029525	ENSMMUG00000029525	0.0670749	0.436735	3.16074	0.138175	0.890102	NaN	Low	0.0569992	0.0771506
ENSMMUG00000029526	ENSMMUG00000029526	0.838465	0.302702	1.36468	0.221812	0.82446	NaN	Low	0.750824	0.926106
ENSMMUG00000029529	ENSMMUG00000029529	0	NaN	NaN	NaN	NaN	NaN	Low	NaN	NaN
ENSMMUG00000029531	ENSMMUG00000029531	0	NaN	NaN	NaN	NaN	NaN	Low	NaN	NaN
ENSMMUG00000029532	ENSMMUG00000029532	0	NaN	NaN	NaN	NaN	NaN	Low	NaN	NaN
ENSMMUG00000029533	ENSMMUG00000029533	0	NaN	NaN	NaN	NaN	NaN	Low	NaN	NaN
ENSMMUG00000029535	ENSMMUG00000029535	0.444907	2.0409	1.98155	1.02995	0.303033	NaN	Low	0.173961	0.715854
ENSMMUG00000029537	ENSMMUG00000029537	0.763608	-0.98645	1.66556	-0.592264	0.553674	NaN	Low	1.01495	0.512265
ENSMMUG00000029538	ENSMMUG00000029538	4.12257	0.373706	0.648377	0.576371	0.564364	NaN	Low	3.5916	4.65355
ENSMMUG00000029541	ENSMMUG00000029541	1.94081	0.0199004	0.849275	0.0234323	0.981305	NaN	Low	1.92742	1.95419
ENSMMUG00000029543	ENSMMUG00000029543	0.232132	-0.696676	3.16024	-0.22045	0.825521	NaN	Low	0.287116	0.177148
ENSMMUG00000029544	ENSMMUG00000029544	0	NaN	NaN	NaN	NaN	NaN	Low	NaN	NaN
ENSMMUG00000029545	ENSMMUG00000029545	0.616041	1.74788	1.57036	1.11305	0.265688	NaN	Low	0.282675	0.949408
ENSMMUG00000029546	ENSMMUG00000029546	0	NaN	NaN	NaN	NaN	NaN	Low	NaN	NaN
ENSMMUG00000029547	ENSMMUG00000029547	0	NaN	NaN	NaN	NaN	NaN	Low	NaN	NaN
ENSMMUG00000029549	ENSMMUG00000029549	0.0943052	0.436735	3.16074	0.138175	0.890102	NaN	Low	0.0801391	0.108471
ENSMMUG00000029550	ENSMMUG00000029550	0.142679	-0.158166	3.16074	-0.0500408	0.96009	NaN	Low	0.150492	0.134866
ENSMMUG00000029552	ENSMMUG00000029552	0	NaN	NaN	NaN	NaN	NaN	Low	NaN	NaN
ENSMMUG00000029556	ENSMMUG00000029556	0	NaN	NaN	NaN	NaN	NaN	Low	NaN	NaN
ODF3L1	ENSMMUG00000029557	1.03057	0.47169	1.22304	0.385669	0.699742	NaN	Low	0.863586	1.19756
ENSMMUG00000029558	ENSMMUG00000029558	0	NaN	NaN	NaN	NaN	NaN	Low	NaN	NaN
ENSMMUG00000029559	ENSMMUG00000029559	0.250942	0.253999	2.59048	0.0980508	0.921892	NaN	Low	0.228908	0.272975
ENSMMUG00000029563	ENSMMUG00000029563	0	NaN	NaN	NaN	NaN	NaN	Low	NaN	NaN
ENSMMUG00000029564	ENSMMUG00000029564	0	NaN	NaN	NaN	NaN	NaN	Low	NaN	NaN
ENSMMUG00000029566	ENSMMUG00000029566	0.143958	0.84893	3.16074	0.268585	0.788249	NaN	Low	0.102784	0.185132
ENSMMUG00000029567	ENSMMUG00000029567	0	NaN	NaN	NaN	NaN	NaN	Low	NaN	NaN
ENSMMUG00000029568	ENSMMUG00000029568	0.152387	-0.145531	3.16074	-0.0460433	0.963276	NaN	Low	0.160066	0.144707
ENSMMUG00000029569	ENSMMUG00000029569	0.149256	0.84893	3.16074	0.268585	0.788249	NaN	Low	0.106567	0.191945
ENSMMUG00000029570	ENSMMUG00000029570	0	NaN	NaN	NaN	NaN	NaN	Low	NaN	NaN
ENSMMUG00000029571	ENSMMUG00000029571	0	NaN	NaN	NaN	NaN	NaN	Low	NaN	NaN
ENSMMUG00000029573	ENSMMUG00000029573	0	NaN	NaN	NaN	NaN	NaN	Low	NaN	NaN
ENSMMUG00000029574	ENSMMUG00000029574	2.98074	1.1725	0.759875	1.54302	0.122826	NaN	Low	1.83203	4.12944
ENSMMUG00000029575	ENSMMUG00000029575	0	NaN	NaN	NaN	NaN	NaN	Low	NaN	NaN
ENSMMUG00000029576	ENSMMUG00000029576	0	NaN	NaN	NaN	NaN	NaN	Low	NaN	NaN
ENSMMUG00000029577	ENSMMUG00000029577	0	NaN	NaN	NaN	NaN	NaN	Low	NaN	NaN
ENSMMUG00000029578	ENSMMUG00000029578	0.591719	-0.0855587	1.73193	-0.0494008	0.9606	NaN	Low	0.60926	0.574178
ENSMMUG00000029579	ENSMMUG00000029579	0	NaN	NaN	NaN	NaN	NaN	Low	NaN	NaN
ENSMMUG00000029580	ENSMMUG00000029580	0	NaN	NaN	NaN	NaN	NaN	Low	NaN	NaN
ENSMMUG00000029581	ENSMMUG00000029581	0	NaN	NaN	NaN	NaN	NaN	Low	NaN	NaN
ENSMMUG00000029582	ENSMMUG00000029582	0.501296	2.21438	3.12301	0.709053	0.478292	NaN	Low	0.177739	0.824854
ENSMMUG00000029583	ENSMMUG00000029583	0	NaN	NaN	NaN	NaN	NaN	Low	NaN	NaN
ENSMMUG00000029585	ENSMMUG00000029585	0.170125	-1.13506	3.16017	-0.359177	0.719463	NaN	Low	0.233798	0.106452
ENSMMUG00000029586	ENSMMUG00000029586	0	NaN	NaN	NaN	NaN	NaN	Low	NaN	NaN
ENSMMUG00000029587	ENSMMUG00000029587	0	NaN	NaN	NaN	NaN	NaN	Low	NaN	NaN
ENSMMUG00000029590	ENSMMUG00000029590	1.53622	-0.0129546	0.929845	-0.013932	0.988884	NaN	Low	1.54312	1.52932
ENSMMUG00000029591	ENSMMUG00000029591	0	NaN	NaN	NaN	NaN	NaN	Low	NaN	NaN
ENSMMUG00000029593	ENSMMUG00000029593	0	NaN	NaN	NaN	NaN	NaN	Low	NaN	NaN
ENSMMUG00000029594	ENSMMUG00000029594	0	NaN	NaN	NaN	NaN	NaN	Low	NaN	NaN
ENSMMUG00000029595	ENSMMUG00000029595	0.905408	0.421455	1.2579	0.335047	0.73759	NaN	Low	0.774092	1.03672
ENSMMUG00000029596	ENSMMUG00000029596	0	NaN	NaN	NaN	NaN	NaN	Low	NaN	NaN
ENSMMUG00000029597	ENSMMUG00000029597	0	NaN	NaN	NaN	NaN	NaN	Low	NaN	NaN
ENSMMUG00000029599	ENSMMUG00000029599	0	NaN	NaN	NaN	NaN	NaN	Low	NaN	NaN
ENSMMUG00000029600	ENSMMUG00000029600	0	NaN	NaN	NaN	NaN	NaN	Low	NaN	NaN
ENSMMUG00000029601	ENSMMUG00000029601	0	NaN	NaN	NaN	NaN	NaN	Low	NaN	NaN
ENSMMUG00000029602	ENSMMUG00000029602	0	NaN	NaN	NaN	NaN	NaN	Low	NaN	NaN
KIAA0101	ENSMMUG00000029603	1.70418	-0.181814	0.980588	-0.185413	0.852905	NaN	Low	1.81142	1.59694
ENSMMUG00000029604	ENSMMUG00000029604	0	NaN	NaN	NaN	NaN	NaN	Low	NaN	NaN
ENSMMUG00000029605	ENSMMUG00000029605	0	NaN	NaN	NaN	NaN	NaN	Low	NaN	NaN
ENSMMUG00000029606	ENSMMUG00000029606	0	NaN	NaN	NaN	NaN	NaN	Low	NaN	NaN
ENSMMUG00000029607	ENSMMUG00000029607	0.147191	-1.12776	3.16055	-0.356823	0.721224	NaN	Low	0.20196	0.0924222
ENSMMUG00000029609	ENSMMUG00000029609	0	NaN	NaN	NaN	NaN	NaN	Low	NaN	NaN
ENSMMUG00000029611	ENSMMUG00000029611	0	NaN	NaN	NaN	NaN	NaN	Low	NaN	NaN
ENSMMUG00000029613	ENSMMUG00000029613	4.57345	-0.648872	0.576199	-1.12612	0.260113	NaN	Low	5.58494	3.56196
ENSMMUG00000029614	ENSMMUG00000029614	0	NaN	NaN	NaN	NaN	NaN	Low	NaN	NaN
DEFB110	ENSMMUG00000029616	0	NaN	NaN	NaN	NaN	NaN	Low	NaN	NaN
DEFB113	ENSMMUG00000029617	0	NaN	NaN	NaN	NaN	NaN	Low	NaN	NaN
DEFB133	ENSMMUG00000029618	0	NaN	NaN	NaN	NaN	NaN	Low	NaN	NaN
ENSMMUG00000029619	ENSMMUG00000029619	1.42847	-0.35824	1.19973	-0.2986	0.765245	NaN	Low	1.60492	1.25202
ENSMMUG00000029620	ENSMMUG00000029620	0	NaN	NaN	NaN	NaN	NaN	Low	NaN	NaN
ENSMMUG00000029621	ENSMMUG00000029621	0.252291	1.24201	2.58029	0.481347	0.63027	NaN	Low	0.149937	0.354644
ENSMMUG00000029623	ENSMMUG00000029623	0	NaN	NaN	NaN	NaN	NaN	Low	NaN	NaN
ENSMMUG00000029625	ENSMMUG00000029625	0	NaN	NaN	NaN	NaN	NaN	Low	NaN	NaN
ENSMMUG00000029626	ENSMMUG00000029626	0	NaN	NaN	NaN	NaN	NaN	Low	NaN	NaN
CCNB2	ENSMMUG00000029628	1.26894	-0.545936	1.12437	-0.485549	0.627287	NaN	Low	1.50621	1.03167
ENSMMUG00000029629	ENSMMUG00000029629	0	NaN	NaN	NaN	NaN	NaN	Low	NaN	NaN
ENSMMUG00000029630	ENSMMUG00000029630	0	NaN	NaN	NaN	NaN	NaN	Low	NaN	NaN
ENSMMUG00000029631	ENSMMUG00000029631	0	NaN	NaN	NaN	NaN	NaN	Low	NaN	NaN
ENSMMUG00000029632	ENSMMUG00000029632	3.57847	-0.509713	0.617531	-0.825405	0.409141	NaN	Low	4.20412	2.95282
ENSMMUG00000029633	ENSMMUG00000029633	0	NaN	NaN	NaN	NaN	NaN	Low	NaN	NaN
ENSMMUG00000029635	ENSMMUG00000029635	0	NaN	NaN	NaN	NaN	NaN	Low	NaN	NaN
ENSMMUG00000029636	ENSMMUG00000029636	0	NaN	NaN	NaN	NaN	NaN	Low	NaN	NaN
ENSMMUG00000029637	ENSMMUG00000029637	0.0663307	-0.552528	3.16074	-0.17481	0.861229	NaN	Low	0.0788794	0.0537819
ENSMMUG00000029640	ENSMMUG00000029640	0	NaN	NaN	NaN	NaN	NaN	Low	NaN	NaN
ENSMMUG00000029641	ENSMMUG00000029641	0	NaN	NaN	NaN	NaN	NaN	Low	NaN	NaN
ENSMMUG00000029642	ENSMMUG00000029642	0.337242	-0.304079	2.10109	-0.144724	0.884929	NaN	Low	0.372651	0.301832
ENSMMUG00000029643	ENSMMUG00000029643	0.0663307	-0.552528	3.16074	-0.17481	0.861229	NaN	Low	0.0788794	0.0537819
ENSMMUG00000029645	ENSMMUG00000029645	0	NaN	NaN	NaN	NaN	NaN	Low	NaN	NaN
ENSMMUG00000029646	ENSMMUG00000029646	0.302794	1.57574	2.99881	0.525454	0.599268	NaN	Low	0.152124	0.453464
ENSMMUG00000029647	ENSMMUG00000029647	0	NaN	NaN	NaN	NaN	NaN	Low	NaN	NaN
ENSMMUG00000029648	ENSMMUG00000029648	0.152388	-0.144081	3.16074	-0.0455844	0.963642	NaN	Low	0.159992	0.144785
ENSMMUG00000029650	ENSMMUG00000029650	0	NaN	NaN	NaN	NaN	NaN	Low	NaN	NaN
ENSMMUG00000029651	ENSMMUG00000029651	0	NaN	NaN	NaN	NaN	NaN	Low	NaN	NaN
ENSMMUG00000029654	ENSMMUG00000029654	0.0833371	0.436735	3.16074	0.138175	0.890102	NaN	Low	0.0708186	0.0958556
ENSMMUG00000029657	ENSMMUG00000029657	0.071979	0.436735	3.16074	0.138175	0.890102	NaN	Low	0.0611666	0.0827914
ENSMMUG00000029659	ENSMMUG00000029659	0.161986	-1.13506	3.16017	-0.359177	0.719463	NaN	Low	0.222613	0.101359
ENSMMUG00000029661	ENSMMUG00000029661	0.071979	0.436735	3.16074	0.138175	0.890102	NaN	Low	0.0611666	0.0827914
ENSMMUG00000029663	ENSMMUG00000029663	0.255192	0.260634	2.57826	0.101089	0.91948	NaN	Low	0.232203	0.27818
ENSMMUG00000029664	ENSMMUG00000029664	0.351642	-0.317559	2.41075	-0.131726	0.895201	NaN	Low	0.390187	0.313097
ENSMMUG00000029665	ENSMMUG00000029665	0	NaN	NaN	NaN	NaN	NaN	Low	NaN	NaN
ENSMMUG00000029666	ENSMMUG00000029666	0.209999	1.24475	3.15983	0.393929	0.693634	NaN	Low	0.124637	0.295362
ENSMMUG00000029667	ENSMMUG00000029667	0	NaN	NaN	NaN	NaN	NaN	Low	NaN	NaN
ENSMMUG00000029668	ENSMMUG00000029668	0	NaN	NaN	NaN	NaN	NaN	Low	NaN	NaN
ENSMMUG00000029669	ENSMMUG00000029669	0	NaN	NaN	NaN	NaN	NaN	Low	NaN	NaN
ENSMMUG00000029670	ENSMMUG00000029670	0.0883693	-0.552528	3.16074	-0.17481	0.861229	NaN	Low	0.105087	0.0716511
ENSMMUG00000029674	ENSMMUG00000029674	0	NaN	NaN	NaN	NaN	NaN	Low	NaN	NaN
ENSMMUG00000029675	ENSMMUG00000029675	0	NaN	NaN	NaN	NaN	NaN	Low	NaN	NaN
ENSMMUG00000029676	ENSMMUG00000029676	0	NaN	NaN	NaN	NaN	NaN	Low	NaN	NaN
ENSMMUG00000029678	ENSMMUG00000029678	0	NaN	NaN	NaN	NaN	NaN	Low	NaN	NaN
ENSMMUG00000029679	ENSMMUG00000029679	0	NaN	NaN	NaN	NaN	NaN	Low	NaN	NaN
ENSMMUG00000029684	ENSMMUG00000029684	0	NaN	NaN	NaN	NaN	NaN	Low	NaN	NaN
ENSMMUG00000029685	ENSMMUG00000029685	0	NaN	NaN	NaN	NaN	NaN	Low	NaN	NaN
ENSMMUG00000029686	ENSMMUG00000029686	0	NaN	NaN	NaN	NaN	NaN	Low	NaN	NaN
ENSMMUG00000029687	ENSMMUG00000029687	0.0883693	-0.552528	3.16074	-0.17481	0.861229	NaN	Low	0.105087	0.0716511
ENSMMUG00000029688	ENSMMUG00000029688	0.296031	-0.750112	2.48599	-0.301736	0.762853	NaN	Low	0.371301	0.22076
ENSMMUG00000029689	ENSMMUG00000029689	0	NaN	NaN	NaN	NaN	NaN	Low	NaN	NaN
ENSMMUG00000029690	ENSMMUG00000029690	0	NaN	NaN	NaN	NaN	NaN	Low	NaN	NaN
ENSMMUG00000029691	ENSMMUG00000029691	0.0809931	-0.552528	3.16074	-0.17481	0.861229	NaN	Low	0.0963157	0.0656704
ENSMMUG00000029692	ENSMMUG00000029692	2.39066	0.793658	0.77823	1.01982	0.307812	NaN	Low	1.74918	3.03215
ENSMMUG00000029694	ENSMMUG00000029694	0	NaN	NaN	NaN	NaN	NaN	Low	NaN	NaN
ENSMMUG00000029696	ENSMMUG00000029696	0	NaN	NaN	NaN	NaN	NaN	Low	NaN	NaN
ENSMMUG00000029697	ENSMMUG00000029697	0	NaN	NaN	NaN	NaN	NaN	Low	NaN	NaN
ENSMMUG00000029698	ENSMMUG00000029698	2.26326	2.06731	0.908048	2.27665	0.022807	NaN	Low	0.871986	3.65453
ENSMMUG00000029699	ENSMMUG00000029699	0	NaN	NaN	NaN	NaN	NaN	Low	NaN	NaN
ENSMMUG00000029700	ENSMMUG00000029700	0	NaN	NaN	NaN	NaN	NaN	Low	NaN	NaN
ENSMMUG00000029701	ENSMMUG00000029701	5.07107	0.0397709	0.503171	0.0790404	0.937	NaN	Low	5.00118	5.14096
ENSMMUG00000029702	ENSMMUG00000029702	0.071979	0.436735	3.16074	0.138175	0.890102	NaN	Low	0.0611666	0.0827914
ENSMMUG00000029703	ENSMMUG00000029703	0	NaN	NaN	NaN	NaN	NaN	Low	NaN	NaN
ENSMMUG00000029704	ENSMMUG00000029704	0	NaN	NaN	NaN	NaN	NaN	Low	NaN	NaN
ENSMMUG00000029705	ENSMMUG00000029705	0	NaN	NaN	NaN	NaN	NaN	Low	NaN	NaN
ENSMMUG00000029706	ENSMMUG00000029706	0	NaN	NaN	NaN	NaN	NaN	Low	NaN	NaN
ENSMMUG00000029707	ENSMMUG00000029707	0.178193	0.84893	3.16074	0.268585	0.788249	NaN	Low	0.127228	0.229159
ENSMMUG00000029708	ENSMMUG00000029708	0	NaN	NaN	NaN	NaN	NaN	Low	NaN	NaN
ENSMMUG00000029709	ENSMMUG00000029709	0	NaN	NaN	NaN	NaN	NaN	Low	NaN	NaN
ENSMMUG00000029710	ENSMMUG00000029710	0.0752179	-0.552528	3.16074	-0.17481	0.861229	NaN	Low	0.089448	0.0609878
ENSMMUG00000029711	ENSMMUG00000029711	0	NaN	NaN	NaN	NaN	NaN	Low	NaN	NaN
ENSMMUG00000029712	ENSMMUG00000029712	0	NaN	NaN	NaN	NaN	NaN	Low	NaN	NaN
ENSMMUG00000029713	ENSMMUG00000029713	0	NaN	NaN	NaN	NaN	NaN	Low	NaN	NaN
ENSMMUG00000029717	ENSMMUG00000029717	2.60236	-0.0897181	0.701414	-0.12791	0.89822	NaN	Low	2.68326	2.52147
ENSMMUG00000029718	ENSMMUG00000029718	0	NaN	NaN	NaN	NaN	NaN	Low	NaN	NaN
ENSMMUG00000029720	ENSMMUG00000029720	0	NaN	NaN	NaN	NaN	NaN	Low	NaN	NaN
ENSMMUG00000029721	ENSMMUG00000029721	0	NaN	NaN	NaN	NaN	NaN	Low	NaN	NaN
ENSMMUG00000029722	ENSMMUG00000029722	0	NaN	NaN	NaN	NaN	NaN	Low	NaN	NaN
ENSMMUG00000029723	ENSMMUG00000029723	0	NaN	NaN	NaN	NaN	NaN	Low	NaN	NaN
ENSMMUG00000029724	ENSMMUG00000029724	0	NaN	NaN	NaN	NaN	NaN	Low	NaN	NaN
ENSMMUG00000029725	ENSMMUG00000029725	0	NaN	NaN	NaN	NaN	NaN	Low	NaN	NaN
ENSMMUG00000029726	ENSMMUG00000029726	0	NaN	NaN	NaN	NaN	NaN	Low	NaN	NaN
ENSMMUG00000029728	ENSMMUG00000029728	0.382061	1.86748	2.35869	0.791744	0.42851	NaN	Low	0.164365	0.599757
ENSMMUG00000029729	ENSMMUG00000029729	0	NaN	NaN	NaN	NaN	NaN	Low	NaN	NaN
ENSMMUG00000029730	ENSMMUG00000029730	3.09581	-0.0289372	0.770681	-0.0375476	0.970048	NaN	Low	3.12686	3.06477
ENSMMUG00000029731	ENSMMUG00000029731	0	NaN	NaN	NaN	NaN	NaN	Low	NaN	NaN
ENSMMUG00000029732	ENSMMUG00000029732	0.158227	-0.145856	3.16074	-0.046146	0.963194	NaN	Low	0.166218	0.150235
ENSMMUG00000029733	ENSMMUG00000029733	0	NaN	NaN	NaN	NaN	NaN	Low	NaN	NaN
ENSMMUG00000029735	ENSMMUG00000029735	0	NaN	NaN	NaN	NaN	NaN	Low	NaN	NaN
ENSMMUG00000029736	ENSMMUG00000029736	2.27408	0.518227	0.828877	0.625216	0.53183	NaN	Low	1.86999	2.67818
ENSMMUG00000029739	ENSMMUG00000029739	0.278341	1.28021	2.52587	0.506839	0.612268	NaN	Low	0.162357	0.394324
ENSMMUG00000029740	ENSMMUG00000029740	0.274258	0.242732	3.04173	0.0798007	0.936396	NaN	Low	0.25124	0.297275
ENSMMUG00000029741	ENSMMUG00000029741	0	NaN	NaN	NaN	NaN	NaN	Low	NaN	NaN
ENSMMUG00000029742	ENSMMUG00000029742	0.225483	0.266428	2.67022	0.0997776	0.920521	NaN	Low	0.204722	0.246245
ENSMMUG00000029743	ENSMMUG00000029743	0.158602	-0.137606	3.16074	-0.0435358	0.965274	NaN	Low	0.16616	0.151044
ENSMMUG00000029744	ENSMMUG00000029744	0	NaN	NaN	NaN	NaN	NaN	Low	NaN	NaN
ENSMMUG00000029745	ENSMMUG00000029745	0	NaN	NaN	NaN	NaN	NaN	Low	NaN	NaN
ENSMMUG00000029746	ENSMMUG00000029746	0	NaN	NaN	NaN	NaN	NaN	Low	NaN	NaN
ENSMMUG00000029747	ENSMMUG00000029747	0	NaN	NaN	NaN	NaN	NaN	Low	NaN	NaN
ENSMMUG00000029748	ENSMMUG00000029748	0.238742	-0.71319	2.626	-0.271587	0.785939	NaN	Low	0.29658	0.180905
ENSMMUG00000029749	ENSMMUG00000029749	0.661537	2.63738	1.84718	1.42778	0.153354	NaN	Low	0.183201	1.13987
ENSMMUG00000029751	ENSMMUG00000029751	0	NaN	NaN	NaN	NaN	NaN	Low	NaN	NaN
ENSMMUG00000029752	ENSMMUG00000029752	0	NaN	NaN	NaN	NaN	NaN	Low	NaN	NaN
ENSMMUG00000029757	ENSMMUG00000029757	0	NaN	NaN	NaN	NaN	NaN	Low	NaN	NaN
ENSMMUG00000029758	ENSMMUG00000029758	0.793071	0.721551	1.57818	0.457203	0.647525	NaN	Low	0.598781	0.987362
ENSMMUG00000029759	ENSMMUG00000029759	0	NaN	NaN	NaN	NaN	NaN	Low	NaN	NaN
H2BFS	ENSMMUG00000029761	2.09114	-0.401881	0.856244	-0.469354	0.638817	NaN	Low	2.38052	1.80175
ENSMMUG00000029762	ENSMMUG00000029762	0	NaN	NaN	NaN	NaN	NaN	Low	NaN	NaN
ENSMMUG00000029763	ENSMMUG00000029763	0	NaN	NaN	NaN	NaN	NaN	Low	NaN	NaN
ENSMMUG00000029764	ENSMMUG00000029764	0	NaN	NaN	NaN	NaN	NaN	Low	NaN	NaN
ENSMMUG00000029766	ENSMMUG00000029766	0.18861	0.84893	3.16074	0.268585	0.788249	NaN	Low	0.134666	0.242555
ENSMMUG00000029769	ENSMMUG00000029769	0	NaN	NaN	NaN	NaN	NaN	Low	NaN	NaN
ENSMMUG00000029770	ENSMMUG00000029770	0	NaN	NaN	NaN	NaN	NaN	Low	NaN	NaN
ENSMMUG00000029771	ENSMMUG00000029771	1.92931	0.587461	1.03014	0.570271	0.568494	NaN	Low	1.54184	2.31677
CD7	ENSMMUG00000029772	0	NaN	NaN	NaN	NaN	NaN	Low	NaN	NaN
ENSMMUG00000029773	ENSMMUG00000029773	0	NaN	NaN	NaN	NaN	NaN	Low	NaN	NaN
ENSMMUG00000029774	ENSMMUG00000029774	5.21231	0.392859	0.553162	0.710206	0.477576	NaN	Low	4.50698	5.91763
ENSMMUG00000029775	ENSMMUG00000029775	0	NaN	NaN	NaN	NaN	NaN	Low	NaN	NaN
ENSMMUG00000029778	ENSMMUG00000029778	0.295039	-1.23659	2.49059	-0.496506	0.619537	NaN	Low	0.414271	0.175806
ENSMMUG00000029779	ENSMMUG00000029779	0	NaN	NaN	NaN	NaN	NaN	Low	NaN	NaN
ENSMMUG00000029780	ENSMMUG00000029780	0	NaN	NaN	NaN	NaN	NaN	Low	NaN	NaN
ENSMMUG00000029781	ENSMMUG00000029781	0	NaN	NaN	NaN	NaN	NaN	Low	NaN	NaN
SPINK9	ENSMMUG00000029782	0	NaN	NaN	NaN	NaN	NaN	Low	NaN	NaN
ENSMMUG00000029783	ENSMMUG00000029783	0	NaN	NaN	NaN	NaN	NaN	Low	NaN	NaN
ENSMMUG00000029785	ENSMMUG00000029785	7.28625	-0.871208	0.503446	-1.73049	0.0835427	NaN	Low	9.42174	5.15076
ENSMMUG00000029786	ENSMMUG00000029786	0	NaN	NaN	NaN	NaN	NaN	Low	NaN	NaN
GRXCR2	ENSMMUG00000029789	0.233943	1.22496	3.15982	0.387669	0.698261	NaN	Low	0.140191	0.327695
ENSMMUG00000029796	ENSMMUG00000029796	0.071979	0.436735	3.16074	0.138175	0.890102	NaN	Low	0.0611666	0.0827914
ENSMMUG00000029797	ENSMMUG00000029797	0	NaN	NaN	NaN	NaN	NaN	Low	NaN	NaN
ENSMMUG00000029800	ENSMMUG00000029800	1.78093	-1.79965	0.983024	-1.83073	0.0671409	NaN	Low	2.76704	0.794817
ENSMMUG00000029801	ENSMMUG00000029801	0	NaN	NaN	NaN	NaN	NaN	Low	NaN	NaN
ENSMMUG00000029802	ENSMMUG00000029802	0.253187	0.279461	2.58399	0.108151	0.913876	NaN	Low	0.228741	0.277633
ENSMMUG00000029803	ENSMMUG00000029803	0	NaN	NaN	NaN	NaN	NaN	Low	NaN	NaN
ENSMMUG00000029804	ENSMMUG00000029804	0	NaN	NaN	NaN	NaN	NaN	Low	NaN	NaN
ENSMMUG00000029805	ENSMMUG00000029805	0.275909	0.289843	2.52246	0.114905	0.908521	NaN	Low	0.248286	0.303531
ENSMMUG00000029810	ENSMMUG00000029810	0	NaN	NaN	NaN	NaN	NaN	Low	NaN	NaN
ENSMMUG00000029811	ENSMMUG00000029811	0.14449	0.84893	3.16074	0.268585	0.788249	NaN	Low	0.103165	0.185816
ENSMMUG00000029812	ENSMMUG00000029812	0.321767	-1.27388	2.09516	-0.608011	0.54318	NaN	Low	0.455262	0.188272
ENSMMUG00000029813	ENSMMUG00000029813	0.187502	-1.13085	3.15987	-0.357878	0.720435	NaN	Low	0.257444	0.117561
ENSMMUG00000029817	ENSMMUG00000029817	0	NaN	NaN	NaN	NaN	NaN	Low	NaN	NaN
ENSMMUG00000029819	ENSMMUG00000029819	0	NaN	NaN	NaN	NaN	NaN	Low	NaN	NaN
ENSMMUG00000029824	ENSMMUG00000029824	0.641165	-1.85763	1.61457	-1.15054	0.249921	NaN	Low	1.00502	0.277313
ENSMMUG00000029828	ENSMMUG00000029828	7.8718	-0.100214	0.49153	-0.203882	0.838446	NaN	Low	8.14509	7.59851
ENSMMUG00000029837	ENSMMUG00000029837	0	NaN	NaN	NaN	NaN	NaN	Low	NaN	NaN
ENSMMUG00000029838	ENSMMUG00000029838	3.42426	-1.45022	0.787007	-1.84271	0.0653715	NaN	Low	5.01369	1.83483
ENSMMUG00000029839	ENSMMUG00000029839	0.077181	0.436735	3.16074	0.138175	0.890102	NaN	Low	0.0655873	0.0887748
ENSMMUG00000029840	ENSMMUG00000029840	0	NaN	NaN	NaN	NaN	NaN	Low	NaN	NaN
ENSMMUG00000029842	ENSMMUG00000029842	0	NaN	NaN	NaN	NaN	NaN	Low	NaN	NaN
ENSMMUG00000029843	ENSMMUG00000029843	0.245	-1.68617	2.58574	-0.652102	0.514335	NaN	Low	0.373832	0.116169
ENSMMUG00000029844	ENSMMUG00000029844	0	NaN	NaN	NaN	NaN	NaN	Low	NaN	NaN
ENSMMUG00000029846	ENSMMUG00000029846	0	NaN	NaN	NaN	NaN	NaN	Low	NaN	NaN
ENSMMUG00000029847	ENSMMUG00000029847	0	NaN	NaN	NaN	NaN	NaN	Low	NaN	NaN
ENSMMUG00000029849	ENSMMUG00000029849	0	NaN	NaN	NaN	NaN	NaN	Low	NaN	NaN
ENSMMUG00000029851	ENSMMUG00000029851	0	NaN	NaN	NaN	NaN	NaN	Low	NaN	NaN
ENSMMUG00000029853	ENSMMUG00000029853	0.183523	-0.0929846	3.16074	-0.0294186	0.976531	NaN	Low	0.189435	0.17761
ENSMMUG00000029854	ENSMMUG00000029854	0.138258	-0.175567	3.16074	-0.055546	0.955703	NaN	Low	0.14666	0.129856
ENSMMUG00000029855	ENSMMUG00000029855	0.0809931	-0.552528	3.16074	-0.17481	0.861229	NaN	Low	0.0963157	0.0656704
ENSMMUG00000029856	ENSMMUG00000029856	0.077181	0.436735	3.16074	0.138175	0.890102	NaN	Low	0.0655873	0.0887748
ENSMMUG00000029858	ENSMMUG00000029858	0	NaN	NaN	NaN	NaN	NaN	Low	NaN	NaN
TOMM6	ENSMMUG00000029859	0	NaN	NaN	NaN	NaN	NaN	Low	NaN	NaN
ENSMMUG00000029860	ENSMMUG00000029860	0.246495	-0.721619	2.60411	-0.277108	0.781697	NaN	Low	0.306888	0.186102
ENSMMUG00000029861	ENSMMUG00000029861	0	NaN	NaN	NaN	NaN	NaN	Low	NaN	NaN
ENSMMUG00000029863	ENSMMUG00000029863	1.00368	-0.486641	1.15502	-0.421328	0.673515	NaN	Low	1.17137	0.835986
ENSMMUG00000029864	ENSMMUG00000029864	0.16717	-0.127187	3.16074	-0.0402397	0.967902	NaN	Low	0.174534	0.159806
ENSMMUG00000029865	ENSMMUG00000029865	0	NaN	NaN	NaN	NaN	NaN	Low	NaN	NaN
ENSMMUG00000029866	ENSMMUG00000029866	0	NaN	NaN	NaN	NaN	NaN	Low	NaN	NaN
ENSMMUG00000029867	ENSMMUG00000029867	0	NaN	NaN	NaN	NaN	NaN	Low	NaN	NaN
ARL14EPL	ENSMMUG00000029870	0	NaN	NaN	NaN	NaN	NaN	Low	NaN	NaN
ENSMMUG00000029872	ENSMMUG00000029872	0	NaN	NaN	NaN	NaN	NaN	Low	NaN	NaN
ENSMMUG00000029873	ENSMMUG00000029873	0	NaN	NaN	NaN	NaN	NaN	Low	NaN	NaN
ENSMMUG00000029874	ENSMMUG00000029874	0	NaN	NaN	NaN	NaN	NaN	Low	NaN	NaN
ENSMMUG00000029876	ENSMMUG00000029876	0	NaN	NaN	NaN	NaN	NaN	Low	NaN	NaN
ENSMMUG00000029878	ENSMMUG00000029878	0	NaN	NaN	NaN	NaN	NaN	Low	NaN	NaN
ENSMMUG00000029879	ENSMMUG00000029879	0	NaN	NaN	NaN	NaN	NaN	Low	NaN	NaN
ENSMMUG00000029881	ENSMMUG00000029881	0.207488	-0.148362	3.16074	-0.0469389	0.962562	NaN	Low	0.218147	0.196828
OR11A1	ENSMMUG00000029882	0	NaN	NaN	NaN	NaN	NaN	Low	NaN	NaN
OR2J3	ENSMMUG00000029883	0	NaN	NaN	NaN	NaN	NaN	Low	NaN	NaN
ENSMMUG00000029884	ENSMMUG00000029884	0	NaN	NaN	NaN	NaN	NaN	Low	NaN	NaN
SLCO6A1	ENSMMUG00000029885	0.100259	0.436735	3.16074	0.138175	0.890102	NaN	Low	0.0851988	0.11532
ENSMMUG00000029886	ENSMMUG00000029886	0	NaN	NaN	NaN	NaN	NaN	Low	NaN	NaN
ENSMMUG00000029887	ENSMMUG00000029887	0	NaN	NaN	NaN	NaN	NaN	Low	NaN	NaN
ENSMMUG00000029890	ENSMMUG00000029890	0.218624	-0.723219	2.69354	-0.268501	0.788313	NaN	Low	0.272302	0.164945
ENSMMUG00000029891	ENSMMUG00000029891	0	NaN	NaN	NaN	NaN	NaN	Low	NaN	NaN
ENSMMUG00000029893	ENSMMUG00000029893	1.18003	-0.0117735	1.07916	-0.0109099	0.991295	NaN	Low	1.18485	1.17522
ENSMMUG00000029894	ENSMMUG00000029894	0.143958	0.84893	3.16074	0.268585	0.788249	NaN	Low	0.102784	0.185132
HIST1H2AH	ENSMMUG00000029896	1.9778	1.73089	1.01834	1.69972	0.0891831	NaN	Low	0.915789	3.0398
HIST1H4K	ENSMMUG00000029897	5.37223	0.507543	0.708571	0.716291	0.473812	NaN	Low	4.43688	6.30758
ENSMMUG00000029899	ENSMMUG00000029899	0	NaN	NaN	NaN	NaN	NaN	Low	NaN	NaN
HIST1H2AJ	ENSMMUG00000029900	0.421184	1.978	1.99096	0.993489	0.320472	NaN	Low	0.170538	0.671829
HIST1H2AH	ENSMMUG00000029902	0.352023	-0.299425	2.865	-0.104511	0.916764	NaN	Low	0.388423	0.315623
ENSMMUG00000029903	ENSMMUG00000029903	0.10709	-0.552528	3.16074	-0.17481	0.861229	NaN	Low	0.12735	0.0868303
ENSMMUG00000029904	ENSMMUG00000029904	0	NaN	NaN	NaN	NaN	NaN	Low	NaN	NaN
HIST1H2AH	ENSMMUG00000029905	0.0752179	-0.552528	3.16074	-0.17481	0.861229	NaN	Low	0.089448	0.0609878
HIST1H2AH	ENSMMUG00000029907	1.94966	-0.798626	1.01503	-0.786797	0.431401	NaN	Low	2.47592	1.4234
HIST1H2BG	ENSMMUG00000029911	0.968538	0.0957525	1.28584	0.0744667	0.940639	NaN	Low	0.936408	1.00067
HIST1H3A	ENSMMUG00000029912	0.799589	1.37829	1.5481	0.890308	0.3733	NaN	Low	0.444265	1.15491
ENSMMUG00000029913	ENSMMUG00000029913	0	NaN	NaN	NaN	NaN	NaN	Low	NaN	NaN
HIST1H4K	ENSMMUG00000029914	0.228564	0.265389	3.16074	0.0839639	0.933085	NaN	Low	0.207601	0.249527
HIST1H3A	ENSMMUG00000029915	0.407246	0.705861	2.7986	0.25222	0.800871	NaN	Low	0.309561	0.504931
HIST1H2AC	ENSMMUG00000029916	3.9536	0.0941768	0.626129	0.150411	0.88044	NaN	Low	3.8246	4.08259
ENSMMUG00000029917	ENSMMUG00000029917	1.75059	-0.125766	0.999887	-0.12578	0.899906	NaN	Low	1.82685	1.67434
HIST1H4K	ENSMMUG00000029918	5.42506	0.249114	0.547019	0.455403	0.648819	NaN	Low	4.95784	5.89228
ENSMMUG00000029919	ENSMMUG00000029919	0	NaN	NaN	NaN	NaN	NaN	Low	NaN	NaN
HIST1H3A	ENSMMUG00000029920	2.08699	0.934304	0.914516	1.02164	0.306953	NaN	Low	1.43388	2.7401
HIST1H4K	ENSMMUG00000029921	1.24935	1.47969	1.2037	1.22928	0.218968	NaN	Low	0.659484	1.83922
ENSMMUG00000029922	ENSMMUG00000029922	0.198992	-1.4714	3.15003	-0.467106	0.640424	NaN	Low	0.292499	0.105485
HIST1H2BM	ENSMMUG00000029924	1.20242	-0.298713	1.20089	-0.248743	0.803559	NaN	Low	1.32646	1.07838
ENSMMUG00000029928	ENSMMUG00000029928	0	NaN	NaN	NaN	NaN	NaN	Low	NaN	NaN
POU5F2	ENSMMUG00000029929	0.246316	-1.69065	3.1277	-0.540542	0.588823	NaN	Low	0.376116	0.116516
ENSMMUG00000029930	ENSMMUG00000029930	0	NaN	NaN	NaN	NaN	NaN	Low	NaN	NaN
ENSMMUG00000029933	ENSMMUG00000029933	3.25738	0.275428	0.630961	0.436521	0.662459	NaN	Low	2.94739	3.56738
ENSMMUG00000029934	ENSMMUG00000029934	0	NaN	NaN	NaN	NaN	NaN	Low	NaN	NaN
ENSMMUG00000029936	ENSMMUG00000029936	0	NaN	NaN	NaN	NaN	NaN	Low	NaN	NaN
ENSMMUG00000029937	ENSMMUG00000029937	0.077181	0.436735	3.16074	0.138175	0.890102	NaN	Low	0.0655873	0.0887748
ENSMMUG00000029938	ENSMMUG00000029938	0	NaN	NaN	NaN	NaN	NaN	Low	NaN	NaN
ENSMMUG00000029942	ENSMMUG00000029942	0	NaN	NaN	NaN	NaN	NaN	Low	NaN	NaN
ENSMMUG00000029943	ENSMMUG00000029943	0	NaN	NaN	NaN	NaN	NaN	Low	NaN	NaN
ENSMMUG00000029944	ENSMMUG00000029944	0	NaN	NaN	NaN	NaN	NaN	Low	NaN	NaN
ENSMMUG00000029946	ENSMMUG00000029946	0	NaN	NaN	NaN	NaN	NaN	Low	NaN	NaN
ENSMMUG00000029947	ENSMMUG00000029947	0.767926	-0.387759	1.3408	-0.289199	0.772429	NaN	Low	0.870508	0.665343
C16H17ORF105	ENSMMUG00000029948	0	NaN	NaN	NaN	NaN	NaN	Low	NaN	NaN
ENSMMUG00000029949	ENSMMUG00000029949	0	NaN	NaN	NaN	NaN	NaN	Low	NaN	NaN
ENSMMUG00000029951	ENSMMUG00000029951	0	NaN	NaN	NaN	NaN	NaN	Low	NaN	NaN
ENSMMUG00000029953	ENSMMUG00000029953	0	NaN	NaN	NaN	NaN	NaN	Low	NaN	NaN
ENSMMUG00000029955	ENSMMUG00000029955	0	NaN	NaN	NaN	NaN	NaN	Low	NaN	NaN
ENSMMUG00000029956	ENSMMUG00000029956	0.0663307	-0.552528	3.16074	-0.17481	0.861229	NaN	Low	0.0788794	0.0537819
ENSMMUG00000029957	ENSMMUG00000029957	0.0670749	0.436735	3.16074	0.138175	0.890102	NaN	Low	0.0569992	0.0771506
ENSMMUG00000029958	ENSMMUG00000029958	0.0663307	-0.552528	3.16074	-0.17481	0.861229	NaN	Low	0.0788794	0.0537819
ENSMMUG00000029959	ENSMMUG00000029959	0.071979	0.436735	3.16074	0.138175	0.890102	NaN	Low	0.0611666	0.0827914
ENSMMUG00000029960	ENSMMUG00000029960	0	NaN	NaN	NaN	NaN	NaN	Low	NaN	NaN
ENSMMUG00000029961	ENSMMUG00000029961	0.0943052	0.436735	3.16074	0.138175	0.890102	NaN	Low	0.0801391	0.108471
ENSMMUG00000029962	ENSMMUG00000029962	0	NaN	NaN	NaN	NaN	NaN	Low	NaN	NaN
ENSMMUG00000029966	ENSMMUG00000029966	0	NaN	NaN	NaN	NaN	NaN	Low	NaN	NaN
ENSMMUG00000029967	ENSMMUG00000029967	0	NaN	NaN	NaN	NaN	NaN	Low	NaN	NaN
ENSMMUG00000029968	ENSMMUG00000029968	0	NaN	NaN	NaN	NaN	NaN	Low	NaN	NaN
ENSMMUG00000029969	ENSMMUG00000029969	0	NaN	NaN	NaN	NaN	NaN	Low	NaN	NaN
ENSMMUG00000029970	ENSMMUG00000029970	0	NaN	NaN	NaN	NaN	NaN	Low	NaN	NaN
ENSMMUG00000029972	ENSMMUG00000029972	0.1471	-1.12926	3.16071	-0.35728	0.720882	NaN	Low	0.201901	0.0922991
ENSMMUG00000029973	ENSMMUG00000029973	0.392811	-0.778985	2.0298	-0.383774	0.701146	NaN	Low	0.496357	0.289265
ENSMMUG00000029974	ENSMMUG00000029974	3.58152	-0.940107	0.639865	-1.46923	0.141771	NaN	Low	4.70882	2.45421
ENSMMUG00000029975	ENSMMUG00000029975	0.181133	-0.143493	3.16074	-0.0453986	0.96379	NaN	Low	0.190134	0.172132
ENSMMUG00000029976	ENSMMUG00000029976	8.40155	-0.75653	0.498847	-1.51656	0.129379	NaN	Low	10.5552	6.24785
ENSMMUG00000029977	ENSMMUG00000029977	0	NaN	NaN	NaN	NaN	NaN	Low	NaN	NaN
ENSMMUG00000029978	ENSMMUG00000029978	0	NaN	NaN	NaN	NaN	NaN	Low	NaN	NaN
ENSMMUG00000029979	ENSMMUG00000029979	0	NaN	NaN	NaN	NaN	NaN	Low	NaN	NaN
ENSMMUG00000029980	ENSMMUG00000029980	0.470067	-1.97883	2.23866	-0.883935	0.376731	NaN	Low	0.74989	0.190244
ENSMMUG00000029983	ENSMMUG00000029983	2.47143	0.1533	1.30186	0.117754	0.906262	NaN	Low	2.34025	2.60262
ENSMMUG00000029984	ENSMMUG00000029984	0	NaN	NaN	NaN	NaN	NaN	Low	NaN	NaN
ENSMMUG00000029986	ENSMMUG00000029986	0.239495	-1.59098	3.14298	-0.506203	0.612714	NaN	Low	0.359617	0.119373
ENSMMUG00000029987	ENSMMUG00000029987	0	NaN	NaN	NaN	NaN	NaN	Low	NaN	NaN
ENSMMUG00000029988	ENSMMUG00000029988	4.3959	1.0952	0.821554	1.33308	0.182504	NaN	Low	2.80313	5.98867
ENSMMUG00000029989	ENSMMUG00000029989	0	NaN	NaN	NaN	NaN	NaN	Low	NaN	NaN
ENSMMUG00000029990	ENSMMUG00000029990	0	NaN	NaN	NaN	NaN	NaN	Low	NaN	NaN
ENSMMUG00000029991	ENSMMUG00000029991	24.9104	-1.61348	0.579534	-2.78409	NaN	NaN	OK	37.5493	12.2715
ENSMMUG00000029992	ENSMMUG00000029992	0.0663307	-0.552528	3.16074	-0.17481	0.861229	NaN	Low	0.0788794	0.0537819
ENSMMUG00000029993	ENSMMUG00000029993	0	NaN	NaN	NaN	NaN	NaN	Low	NaN	NaN
ENSMMUG00000029995	ENSMMUG00000029995	0	NaN	NaN	NaN	NaN	NaN	Low	NaN	NaN
C5H4ORF47	ENSMMUG00000029996	0.366403	0.0414562	2.42196	0.0171168	0.986343	NaN	Low	0.361139	0.371667
ENSMMUG00000029997	ENSMMUG00000029997	5.06087	0.129975	0.518539	0.250655	0.802081	NaN	Low	4.83305	5.28869
ENSMMUG00000029998	ENSMMUG00000029998	4.41305	1.23026	0.689757	1.78362	0.0744861	NaN	Low	2.63773	6.18836
ENSMMUG00000029999	ENSMMUG00000029999	0	NaN	NaN	NaN	NaN	NaN	Low	NaN	NaN
ENSMMUG00000030000	ENSMMUG00000030000	4.96576	-0.220305	0.909349	-0.242267	0.808573	NaN	Low	5.34417	4.58735
ENSMMUG00000030001	ENSMMUG00000030001	1.06685	-1.03437	1.66968	-0.619497	0.535589	NaN	Low	1.43371	0.699983
ENSMMUG00000030002	ENSMMUG00000030002	0	NaN	NaN	NaN	NaN	NaN	Low	NaN	NaN
ENSMMUG00000030003	ENSMMUG00000030003	0.0663307	-0.552528	3.16074	-0.17481	0.861229	NaN	Low	0.0788794	0.0537819
ENSMMUG00000030004	ENSMMUG00000030004	0.225052	-0.705579	2.67135	-0.264129	0.791681	NaN	Low	0.279014	0.171091
ENSMMUG00000030005	ENSMMUG00000030005	0.0752179	-0.552528	3.16074	-0.17481	0.861229	NaN	Low	0.089448	0.0609878
CLDN22	ENSMMUG00000030008	0	NaN	NaN	NaN	NaN	NaN	Low	NaN	NaN
ENSMMUG00000030009	ENSMMUG00000030009	0.071979	0.436735	3.16074	0.138175	0.890102	NaN	Low	0.0611666	0.0827914
ENSMMUG00000030010	ENSMMUG00000030010	0.100259	0.436735	3.16074	0.138175	0.890102	NaN	Low	0.0851988	0.11532
ENSMMUG00000030011	ENSMMUG00000030011	0	NaN	NaN	NaN	NaN	NaN	Low	NaN	NaN
ENSMMUG00000030012	ENSMMUG00000030012	0	NaN	NaN	NaN	NaN	NaN	Low	NaN	NaN
ENSMMUG00000030013	ENSMMUG00000030013	0	NaN	NaN	NaN	NaN	NaN	Low	NaN	NaN
ENSMMUG00000030014	ENSMMUG00000030014	0	NaN	NaN	NaN	NaN	NaN	Low	NaN	NaN
ENSMMUG00000030015	ENSMMUG00000030015	0	NaN	NaN	NaN	NaN	NaN	Low	NaN	NaN
ENSMMUG00000030016	ENSMMUG00000030016	0.0833371	0.436735	3.16074	0.138175	0.890102	NaN	Low	0.0708186	0.0958556
ENSMMUG00000030019	ENSMMUG00000030019	0.0809931	-0.552528	3.16074	-0.17481	0.861229	NaN	Low	0.0963157	0.0656704
ENSMMUG00000030021	ENSMMUG00000030021	2.78759	0.317746	0.739628	0.429603	0.667485	NaN	Low	2.48185	3.09333
ENSMMUG00000030022	ENSMMUG00000030022	0	NaN	NaN	NaN	NaN	NaN	Low	NaN	NaN
ENSMMUG00000030023	ENSMMUG00000030023	0	NaN	NaN	NaN	NaN	NaN	Low	NaN	NaN
ENSMMUG00000030024	ENSMMUG00000030024	0	NaN	NaN	NaN	NaN	NaN	Low	NaN	NaN
ENSMMUG00000030025	ENSMMUG00000030025	0	NaN	NaN	NaN	NaN	NaN	Low	NaN	NaN
ENSMMUG00000030026	ENSMMUG00000030026	0	NaN	NaN	NaN	NaN	NaN	Low	NaN	NaN
ENSMMUG00000030027	ENSMMUG00000030027	0.0943052	0.436735	3.16074	0.138175	0.890102	NaN	Low	0.0801391	0.108471
ENSMMUG00000030029	ENSMMUG00000030029	0	NaN	NaN	NaN	NaN	NaN	Low	NaN	NaN
ENSMMUG00000030030	ENSMMUG00000030030	1.82477	1.84626	1.37143	1.34623	0.178229	NaN	Low	0.794128	2.85541
ENSMMUG00000030031	ENSMMUG00000030031	0	NaN	NaN	NaN	NaN	NaN	Low	NaN	NaN
ENSMMUG00000030033	ENSMMUG00000030033	0	NaN	NaN	NaN	NaN	NaN	Low	NaN	NaN
ENSMMUG00000030034	ENSMMUG00000030034	0	NaN	NaN	NaN	NaN	NaN	Low	NaN	NaN
CENPH	ENSMMUG00000030035	2.65939	1.11269	0.80621	1.38015	0.167539	NaN	Low	1.68183	3.63694
ENSMMUG00000030036	ENSMMUG00000030036	0.0663307	-0.552528	3.16074	-0.17481	0.861229	NaN	Low	0.0788794	0.0537819
ENSMMUG00000030037	ENSMMUG00000030037	0	NaN	NaN	NaN	NaN	NaN	Low	NaN	NaN
ENSMMUG00000030038	ENSMMUG00000030038	0.199777	0.84893	3.16074	0.268585	0.788249	NaN	Low	0.142639	0.256916
ENSMMUG00000030039	ENSMMUG00000030039	0.24465	-1.68513	2.58656	-0.651495	0.514727	NaN	Low	0.373234	0.116066
ENSMMUG00000030040	ENSMMUG00000030040	1.10944	-2.81436	1.25031	-2.25093	0.02439	NaN	Low	1.94269	0.276183
ENSMMUG00000030041	ENSMMUG00000030041	0.0663307	-0.552528	3.16074	-0.17481	0.861229	NaN	Low	0.0788794	0.0537819
ENSMMUG00000030043	ENSMMUG00000030043	0	NaN	NaN	NaN	NaN	NaN	Low	NaN	NaN
ENSMMUG00000030044	ENSMMUG00000030044	0	NaN	NaN	NaN	NaN	NaN	Low	NaN	NaN
ENSMMUG00000030045	ENSMMUG00000030045	0.449529	2.10805	2.22608	0.94698	0.343649	NaN	Low	0.169279	0.729778
LRRC3C	ENSMMUG00000030047	0.578634	0.179469	1.75162	0.102459	0.918393	NaN	Low	0.54269	0.614579
ENSMMUG00000030048	ENSMMUG00000030048	0	NaN	NaN	NaN	NaN	NaN	Low	NaN	NaN
ENSMMUG00000030049	ENSMMUG00000030049	0.555847	-0.823424	1.46363	-0.562591	0.573713	NaN	Low	0.710303	0.401392
ENSMMUG00000030050	ENSMMUG00000030050	0.383371	0.0621768	2.39476	0.0259636	0.979286	NaN	Low	0.375111	0.391631
ENSMMUG00000030053	ENSMMUG00000030053	0	NaN	NaN	NaN	NaN	NaN	Low	NaN	NaN
ENSMMUG00000030054	ENSMMUG00000030054	0	NaN	NaN	NaN	NaN	NaN	Low	NaN	NaN
ENSMMUG00000030056	ENSMMUG00000030056	9.01186	-0.520281	0.459083	-1.1333	0.257086	NaN	Low	10.6195	7.40427
ENSMMUG00000030057	ENSMMUG00000030057	0	NaN	NaN	NaN	NaN	NaN	Low	NaN	NaN
ENSMMUG00000030058	ENSMMUG00000030058	0	NaN	NaN	NaN	NaN	NaN	Low	NaN	NaN
ENSMMUG00000030059	ENSMMUG00000030059	0	NaN	NaN	NaN	NaN	NaN	Low	NaN	NaN
ENSMMUG00000030061	ENSMMUG00000030061	0.071979	0.436735	3.16074	0.138175	0.890102	NaN	Low	0.0611666	0.0827914
ENSMMUG00000030063	ENSMMUG00000030063	0	NaN	NaN	NaN	NaN	NaN	Low	NaN	NaN
ENSMMUG00000030064	ENSMMUG00000030064	0	NaN	NaN	NaN	NaN	NaN	Low	NaN	NaN
ENSMMUG00000030065	ENSMMUG00000030065	0.220859	1.26644	3.15939	0.400848	0.688532	NaN	Low	0.129701	0.312018
ENSMMUG00000030067	ENSMMUG00000030067	0	NaN	NaN	NaN	NaN	NaN	Low	NaN	NaN
ENSMMUG00000030068	ENSMMUG00000030068	0	NaN	NaN	NaN	NaN	NaN	Low	NaN	NaN
ENSMMUG00000030069	ENSMMUG00000030069	0.0943052	0.436735	3.16074	0.138175	0.890102	NaN	Low	0.0801391	0.108471
TRBV18	ENSMMUG00000030070	0	NaN	NaN	NaN	NaN	NaN	Low	NaN	NaN
TRBV16	ENSMMUG00000030071	0	NaN	NaN	NaN	NaN	NaN	Low	NaN	NaN
TRBV13	ENSMMUG00000030072	0	NaN	NaN	NaN	NaN	NaN	Low	NaN	NaN
ENSMMUG00000030073	ENSMMUG00000030073	0	NaN	NaN	NaN	NaN	NaN	Low	NaN	NaN
ENSMMUG00000030074	ENSMMUG00000030074	0	NaN	NaN	NaN	NaN	NaN	Low	NaN	NaN
ENSMMUG00000030075	ENSMMUG00000030075	0	NaN	NaN	NaN	NaN	NaN	Low	NaN	NaN
ENSMMUG00000030076	ENSMMUG00000030076	0	NaN	NaN	NaN	NaN	NaN	Low	NaN	NaN
TRBV5-6	ENSMMUG00000030077	0	NaN	NaN	NaN	NaN	NaN	Low	NaN	NaN
ENSMMUG00000030078	ENSMMUG00000030078	0	NaN	NaN	NaN	NaN	NaN	Low	NaN	NaN
TRBV5-4	ENSMMUG00000030079	0	NaN	NaN	NaN	NaN	NaN	Low	NaN	NaN
TRBV5-3	ENSMMUG00000030080	0	NaN	NaN	NaN	NaN	NaN	Low	NaN	NaN
ENSMMUG00000030081	ENSMMUG00000030081	0	NaN	NaN	NaN	NaN	NaN	Low	NaN	NaN
ENSMMUG00000030082	ENSMMUG00000030082	0	NaN	NaN	NaN	NaN	NaN	Low	NaN	NaN
TRBV5-1	ENSMMUG00000030083	0.167311	0.84893	3.16074	0.268585	0.788249	NaN	Low	0.119458	0.215164
ENSMMUG00000030084	ENSMMUG00000030084	0.077181	0.436735	3.16074	0.138175	0.890102	NaN	Low	0.0655873	0.0887748
ENSMMUG00000030086	ENSMMUG00000030086	0	NaN	NaN	NaN	NaN	NaN	Low	NaN	NaN
ENSMMUG00000030088	ENSMMUG00000030088	0.077181	0.436735	3.16074	0.138175	0.890102	NaN	Low	0.0655873	0.0887748
ENSMMUG00000030089	ENSMMUG00000030089	0	NaN	NaN	NaN	NaN	NaN	Low	NaN	NaN
C17orf78	ENSMMUG00000030090	0	NaN	NaN	NaN	NaN	NaN	Low	NaN	NaN
ENSMMUG00000030091	ENSMMUG00000030091	0	NaN	NaN	NaN	NaN	NaN	Low	NaN	NaN
ENSMMUG00000030092	ENSMMUG00000030092	0	NaN	NaN	NaN	NaN	NaN	Low	NaN	NaN
ENSMMUG00000030093	ENSMMUG00000030093	0	NaN	NaN	NaN	NaN	NaN	Low	NaN	NaN
ENSMMUG00000030094	ENSMMUG00000030094	0.229901	0.258834	2.65553	0.0974701	0.922353	NaN	Low	0.209333	0.250469
ENSMMUG00000030096	ENSMMUG00000030096	0.164337	-0.139051	3.16074	-0.043993	0.96491	NaN	Low	0.17225	0.156423
ENSMMUG00000030097	ENSMMUG00000030097	1.23194	0.0497084	0.986631	0.0503819	0.959818	NaN	Low	1.21072	1.25316
ENSMMUG00000030098	ENSMMUG00000030098	3.11417	-0.13212	0.738588	-0.178882	0.85803	NaN	Low	3.25667	2.97167
KLRG2	ENSMMUG00000030100	0.077181	0.436735	3.16074	0.138175	0.890102	NaN	Low	0.0655873	0.0887748
ENSMMUG00000030101	ENSMMUG00000030101	0.0833371	0.436735	3.16074	0.138175	0.890102	NaN	Low	0.0708186	0.0958556
MCIDAS	ENSMMUG00000030102	2.78779	-0.242098	0.742513	-0.326052	0.744385	NaN	Low	3.02115	2.55443
ENSMMUG00000030105	ENSMMUG00000030105	0.18861	0.84893	3.16074	0.268585	0.788249	NaN	Low	0.134666	0.242555
ENSMMUG00000030106	ENSMMUG00000030106	0	NaN	NaN	NaN	NaN	NaN	Low	NaN	NaN
ENSMMUG00000030107	ENSMMUG00000030107	0	NaN	NaN	NaN	NaN	NaN	Low	NaN	NaN
ENSMMUG00000030108	ENSMMUG00000030108	0	NaN	NaN	NaN	NaN	NaN	Low	NaN	NaN
ENSMMUG00000030109	ENSMMUG00000030109	0	NaN	NaN	NaN	NaN	NaN	Low	NaN	NaN
ENSMMUG00000030110	ENSMMUG00000030110	0.17489	0.84893	3.16074	0.268585	0.788249	NaN	Low	0.124869	0.22491
ENSMMUG00000030111	ENSMMUG00000030111	0	NaN	NaN	NaN	NaN	NaN	Low	NaN	NaN
ENSMMUG00000030112	ENSMMUG00000030112	0.731395	-0.213676	1.31913	-0.161983	0.87132	NaN	Low	0.785459	0.677331
ENSMMUG00000030113	ENSMMUG00000030113	0.341341	-0.30387	2.0937	-0.145135	0.884604	NaN	Low	0.377156	0.305526
ENSMMUG00000030114	ENSMMUG00000030114	0	NaN	NaN	NaN	NaN	NaN	Low	NaN	NaN
ENSMMUG00000030115	ENSMMUG00000030115	0	NaN	NaN	NaN	NaN	NaN	Low	NaN	NaN
ENSMMUG00000030116	ENSMMUG00000030116	1.13505	0.858006	1.18071	0.726685	0.467419	NaN	Low	0.807137	1.46296
ENSMMUG00000030118	ENSMMUG00000030118	0	NaN	NaN	NaN	NaN	NaN	Low	NaN	NaN
ENSMMUG00000030119	ENSMMUG00000030119	9.55214	-0.427613	0.47003	-0.909757	0.362951	NaN	Low	10.9575	8.14679
ENSMMUG00000030120	ENSMMUG00000030120	0	NaN	NaN	NaN	NaN	NaN	Low	NaN	NaN
ENSMMUG00000030121	ENSMMUG00000030121	0	NaN	NaN	NaN	NaN	NaN	Low	NaN	NaN
ENSMMUG00000030122	ENSMMUG00000030122	0	NaN	NaN	NaN	NaN	NaN	Low	NaN	NaN
ENSMMUG00000030123	ENSMMUG00000030123	1.03081	1.13488	1.22936	0.923148	0.35593	NaN	Low	0.645063	1.41657
ENSMMUG00000030124	ENSMMUG00000030124	0	NaN	NaN	NaN	NaN	NaN	Low	NaN	NaN
ENSMMUG00000030125	ENSMMUG00000030125	0.158911	-0.123955	3.16074	-0.0392172	0.968717	NaN	Low	0.165733	0.152088
ENSMMUG00000030126	ENSMMUG00000030126	2.18343	-0.121686	0.929338	-0.130938	0.895824	NaN	Low	2.27546	2.0914
ENSMMUG00000030127	ENSMMUG00000030127	0	NaN	NaN	NaN	NaN	NaN	Low	NaN	NaN
ENSMMUG00000030128	ENSMMUG00000030128	0.0943052	0.436735	3.16074	0.138175	0.890102	NaN	Low	0.0801391	0.108471
ENSMMUG00000030129	ENSMMUG00000030129	0	NaN	NaN	NaN	NaN	NaN	Low	NaN	NaN
ENSMMUG00000030130	ENSMMUG00000030130	0.354493	-0.662142	2.432	-0.272262	0.785421	NaN	Low	0.434443	0.274542
ENSMMUG00000030132	ENSMMUG00000030132	0	NaN	NaN	NaN	NaN	NaN	Low	NaN	NaN
ENSMMUG00000030133	ENSMMUG00000030133	0	NaN	NaN	NaN	NaN	NaN	Low	NaN	NaN
ENSMMUG00000030136	ENSMMUG00000030136	0	NaN	NaN	NaN	NaN	NaN	Low	NaN	NaN
ENSMMUG00000030137	ENSMMUG00000030137	1.26529	1.65809	1.19407	1.3886	0.164953	NaN	Low	0.608904	1.92169
ENSMMUG00000030138	ENSMMUG00000030138	0	NaN	NaN	NaN	NaN	NaN	Low	NaN	NaN
MGAT4D	ENSMMUG00000030139	0.656539	1.86435	1.67728	1.11153	0.266339	NaN	Low	0.282928	1.03015
ENSMMUG00000030141	ENSMMUG00000030141	0	NaN	NaN	NaN	NaN	NaN	Low	NaN	NaN
ENSMMUG00000030142	ENSMMUG00000030142	0.0663307	-0.552528	3.16074	-0.17481	0.861229	NaN	Low	0.0788794	0.0537819
ENSMMUG00000030143	ENSMMUG00000030143	1.50734	0.276428	1.06333	0.259965	0.794891	NaN	Low	1.36338	1.65131
CCDC152	ENSMMUG00000030145	5.74116	0.554146	0.676711	0.818882	0.412854	NaN	Low	4.65191	6.8304
ENSMMUG00000030146	ENSMMUG00000030146	0.0752179	-0.552528	3.16074	-0.17481	0.861229	NaN	Low	0.089448	0.0609878
ENSMMUG00000030147	ENSMMUG00000030147	0	NaN	NaN	NaN	NaN	NaN	Low	NaN	NaN
ENSMMUG00000030148	ENSMMUG00000030148	0	NaN	NaN	NaN	NaN	NaN	Low	NaN	NaN
ENSMMUG00000030149	ENSMMUG00000030149	0.100259	0.436735	3.16074	0.138175	0.890102	NaN	Low	0.0851988	0.11532
ENSMMUG00000030150	ENSMMUG00000030150	0	NaN	NaN	NaN	NaN	NaN	Low	NaN	NaN
ENSMMUG00000030151	ENSMMUG00000030151	0	NaN	NaN	NaN	NaN	NaN	Low	NaN	NaN
ENSMMUG00000030152	ENSMMUG00000030152	0	NaN	NaN	NaN	NaN	NaN	Low	NaN	NaN
ENSMMUG00000030154	ENSMMUG00000030154	1.3273	-0.218408	1.15316	-0.189399	0.84978	NaN	Low	1.42758	1.22702
ENSMMUG00000030155	ENSMMUG00000030155	0.0663307	-0.552528	3.16074	-0.17481	0.861229	NaN	Low	0.0788794	0.0537819
ENSMMUG00000030156	ENSMMUG00000030156	5.69698	0.603058	0.558155	1.08045	0.279943	NaN	Low	4.52333	6.87063
ENSMMUG00000030157	ENSMMUG00000030157	3.01297	0.30656	0.896435	0.341976	0.732369	NaN	Low	2.69406	3.33189
ENSMMUG00000030158	ENSMMUG00000030158	0.0883693	-0.552528	3.16074	-0.17481	0.861229	NaN	Low	0.105087	0.0716511
ENSMMUG00000030160	ENSMMUG00000030160	0	NaN	NaN	NaN	NaN	NaN	Low	NaN	NaN
ENSMMUG00000030162	ENSMMUG00000030162	0	NaN	NaN	NaN	NaN	NaN	Low	NaN	NaN
ENSMMUG00000030163	ENSMMUG00000030163	0.133427	-0.152368	3.16074	-0.0482065	0.961552	NaN	Low	0.140466	0.126388
ENSMMUG00000030166	ENSMMUG00000030166	0	NaN	NaN	NaN	NaN	NaN	Low	NaN	NaN
ENSMMUG00000030168	ENSMMUG00000030168	0	NaN	NaN	NaN	NaN	NaN	Low	NaN	NaN
ENSMMUG00000030169	ENSMMUG00000030169	2.00693	0.219442	0.848543	0.25861	0.795936	NaN	Low	1.85459	2.15927
ENSMMUG00000030173	ENSMMUG00000030173	0.071979	0.436735	3.16074	0.138175	0.890102	NaN	Low	0.0611666	0.0827914
ENSMMUG00000030175	ENSMMUG00000030175	0.0752179	-0.552528	3.16074	-0.17481	0.861229	NaN	Low	0.089448	0.0609878
ENSMMUG00000030180	ENSMMUG00000030180	3.70705	-0.361736	0.679392	-0.53244	0.594421	NaN	Low	4.16938	3.24473
ENSMMUG00000030181	ENSMMUG00000030181	6.63973	0.571248	0.482796	1.18321	0.236727	NaN	Low	5.34211	7.93735
ENSMMUG00000030183	ENSMMUG00000030183	7.08768	0.367069	0.478326	0.767403	0.442842	NaN	Low	6.19084	7.98451
ENSMMUG00000030185	ENSMMUG00000030185	0	NaN	NaN	NaN	NaN	NaN	Low	NaN	NaN
ENSMMUG00000030187	ENSMMUG00000030187	0	NaN	NaN	NaN	NaN	NaN	Low	NaN	NaN
ENSMMUG00000030188	ENSMMUG00000030188	0	NaN	NaN	NaN	NaN	NaN	Low	NaN	NaN
ENSMMUG00000030189	ENSMMUG00000030189	0	NaN	NaN	NaN	NaN	NaN	Low	NaN	NaN
ENSMMUG00000030190	ENSMMUG00000030190	0.0670749	0.436735	3.16074	0.138175	0.890102	NaN	Low	0.0569992	0.0771506
ENSMMUG00000030191	ENSMMUG00000030191	6.19614	-0.380044	0.482949	-0.786925	0.431326	NaN	Low	7.00756	5.38471
ENSMMUG00000030192	ENSMMUG00000030192	0	NaN	NaN	NaN	NaN	NaN	Low	NaN	NaN
ENSMMUG00000030193	ENSMMUG00000030193	0.324304	-0.310324	2.12012	-0.146371	0.883629	NaN	Low	0.359049	0.289559
ENSMMUG00000030194	ENSMMUG00000030194	0	NaN	NaN	NaN	NaN	NaN	Low	NaN	NaN
ENSMMUG00000030195	ENSMMUG00000030195	0	NaN	NaN	NaN	NaN	NaN	Low	NaN	NaN
ENSMMUG00000030197	ENSMMUG00000030197	0.0809931	-0.552528	3.16074	-0.17481	0.861229	NaN	Low	0.0963157	0.0656704
ENSMMUG00000030199	ENSMMUG00000030199	0.0670749	0.436735	3.16074	0.138175	0.890102	NaN	Low	0.0569992	0.0771506
ENSMMUG00000030200	ENSMMUG00000030200	0.10709	-0.552528	3.16074	-0.17481	0.861229	NaN	Low	0.12735	0.0868303
ENSMMUG00000030201	ENSMMUG00000030201	0	NaN	NaN	NaN	NaN	NaN	Low	NaN	NaN
ENSMMUG00000030202	ENSMMUG00000030202	0	NaN	NaN	NaN	NaN	NaN	Low	NaN	NaN
ENSMMUG00000030206	ENSMMUG00000030206	0	NaN	NaN	NaN	NaN	NaN	Low	NaN	NaN
ENSMMUG00000030207	ENSMMUG00000030207	0	NaN	NaN	NaN	NaN	NaN	Low	NaN	NaN
ENSMMUG00000030208	ENSMMUG00000030208	0	NaN	NaN	NaN	NaN	NaN	Low	NaN	NaN
ENSMMUG00000030211	ENSMMUG00000030211	0.258279	-0.74586	3.10343	-0.240334	0.810071	NaN	Low	0.323595	0.192963
ENSMMUG00000030212	ENSMMUG00000030212	2.2245	-0.283412	0.946105	-0.299557	0.764515	NaN	Low	2.4423	2.0067
ENSMMUG00000030214	ENSMMUG00000030214	0.343323	-2.13413	2.01466	-1.0593	0.289463	NaN	Low	0.559248	0.127399
ENSMMUG00000030222	ENSMMUG00000030222	0	NaN	NaN	NaN	NaN	NaN	Low	NaN	NaN
ENSMMUG00000030223	ENSMMUG00000030223	0.143958	0.84893	3.16074	0.268585	0.788249	NaN	Low	0.102784	0.185132
ENSMMUG00000030224	ENSMMUG00000030224	0	NaN	NaN	NaN	NaN	NaN	Low	NaN	NaN
ENSMMUG00000030226	ENSMMUG00000030226	0.077181	0.436735	3.16074	0.138175	0.890102	NaN	Low	0.0655873	0.0887748
ENSMMUG00000030227	ENSMMUG00000030227	0	NaN	NaN	NaN	NaN	NaN	Low	NaN	NaN
ENSMMUG00000030228	ENSMMUG00000030228	0	NaN	NaN	NaN	NaN	NaN	Low	NaN	NaN
ENSMMUG00000030229	ENSMMUG00000030229	0.243815	1.26424	3.15542	0.400656	0.688673	NaN	Low	0.143336	0.344294
ENSMMUG00000030230	ENSMMUG00000030230	0.0670749	0.436735	3.16074	0.138175	0.890102	NaN	Low	0.0569992	0.0771506
ENSMMUG00000030231	ENSMMUG00000030231	0	NaN	NaN	NaN	NaN	NaN	Low	NaN	NaN
ENSMMUG00000030232	ENSMMUG00000030232	0	NaN	NaN	NaN	NaN	NaN	Low	NaN	NaN
ENSMMUG00000030233	ENSMMUG00000030233	0	NaN	NaN	NaN	NaN	NaN	Low	NaN	NaN
ENSMMUG00000030235	ENSMMUG00000030235	0.183771	0.84893	3.16074	0.268585	0.788249	NaN	Low	0.131211	0.236332
ENSMMUG00000030236	ENSMMUG00000030236	0.0752179	-0.552528	3.16074	-0.17481	0.861229	NaN	Low	0.089448	0.0609878
ENSMMUG00000030237	ENSMMUG00000030237	3.98359	-0.646447	0.671119	-0.963238	0.335428	NaN	Low	4.86145	3.10574
ENSMMUG00000030238	ENSMMUG00000030238	0	NaN	NaN	NaN	NaN	NaN	Low	NaN	NaN
ENSMMUG00000030239	ENSMMUG00000030239	0	NaN	NaN	NaN	NaN	NaN	Low	NaN	NaN
ENSMMUG00000030240	ENSMMUG00000030240	0	NaN	NaN	NaN	NaN	NaN	Low	NaN	NaN
ENSMMUG00000030241	ENSMMUG00000030241	0	NaN	NaN	NaN	NaN	NaN	Low	NaN	NaN
ENSMMUG00000030242	ENSMMUG00000030242	0	NaN	NaN	NaN	NaN	NaN	Low	NaN	NaN
ENSMMUG00000030243	ENSMMUG00000030243	0.0998886	0.436735	3.16074	0.138175	0.890102	NaN	Low	0.0848838	0.114893
ENSMMUG00000030245	ENSMMUG00000030245	0	NaN	NaN	NaN	NaN	NaN	Low	NaN	NaN
ENSMMUG00000030246	ENSMMUG00000030246	0.156154	-1.13506	3.16017	-0.359177	0.719463	NaN	Low	0.214599	0.0977102
ENSMMUG00000030247	ENSMMUG00000030247	0.199777	0.84893	3.16074	0.268585	0.788249	NaN	Low	0.142639	0.256916
ENSMMUG00000030248	ENSMMUG00000030248	0	NaN	NaN	NaN	NaN	NaN	Low	NaN	NaN
ENSMMUG00000030252	ENSMMUG00000030252	0	NaN	NaN	NaN	NaN	NaN	Low	NaN	NaN
ENSMMUG00000030254	ENSMMUG00000030254	0	NaN	NaN	NaN	NaN	NaN	Low	NaN	NaN
ENSMMUG00000030255	ENSMMUG00000030255	0	NaN	NaN	NaN	NaN	NaN	Low	NaN	NaN
ENSMMUG00000030256	ENSMMUG00000030256	0	NaN	NaN	NaN	NaN	NaN	Low	NaN	NaN
ENSMMUG00000030257	ENSMMUG00000030257	0	NaN	NaN	NaN	NaN	NaN	Low	NaN	NaN
ENSMMUG00000030258	ENSMMUG00000030258	0.227838	0.221109	3.16074	0.0699549	0.94423	NaN	Low	0.210412	0.245263
ENSMMUG00000030260	ENSMMUG00000030260	1.45516	-0.128371	1.1039	-0.116289	0.907423	NaN	Low	1.51986	1.39046
ENSMMUG00000030262	ENSMMUG00000030262	0.374855	1.79327	2.86026	0.626959	0.530686	NaN	Low	0.167871	0.581839
ENSMMUG00000030263	ENSMMUG00000030263	1.07723	-1.51974	1.21055	-1.25542	0.209327	NaN	Low	1.59738	0.557082
ENSMMUG00000030264	ENSMMUG00000030264	0	NaN	NaN	NaN	NaN	NaN	Low	NaN	NaN
ENSMMUG00000030265	ENSMMUG00000030265	0.169582	-0.138834	3.16074	-0.0439246	0.964964	NaN	Low	0.177735	0.161428
ENSMMUG00000030266	ENSMMUG00000030266	0	NaN	NaN	NaN	NaN	NaN	Low	NaN	NaN
ENSMMUG00000030267	ENSMMUG00000030267	0	NaN	NaN	NaN	NaN	NaN	Low	NaN	NaN
ENSMMUG00000030268	ENSMMUG00000030268	0	NaN	NaN	NaN	NaN	NaN	Low	NaN	NaN
ENSMMUG00000030269	ENSMMUG00000030269	0	NaN	NaN	NaN	NaN	NaN	Low	NaN	NaN
ENSMMUG00000030276	ENSMMUG00000030276	0	NaN	NaN	NaN	NaN	NaN	Low	NaN	NaN
ENSMMUG00000030282	ENSMMUG00000030282	0	NaN	NaN	NaN	NaN	NaN	Low	NaN	NaN
ENSMMUG00000030284	ENSMMUG00000030284	0	NaN	NaN	NaN	NaN	NaN	Low	NaN	NaN
ENSMMUG00000030286	ENSMMUG00000030286	3.0099	0.263478	0.691647	0.380943	0.703245	NaN	Low	2.73581	3.28398
ENSMMUG00000030288	ENSMMUG00000030288	0.21418	-1.13506	3.16017	-0.359177	0.719463	NaN	Low	0.294342	0.134019
ENSMMUG00000030289	ENSMMUG00000030289	0	NaN	NaN	NaN	NaN	NaN	Low	NaN	NaN
ENSMMUG00000030291	ENSMMUG00000030291	0	NaN	NaN	NaN	NaN	NaN	Low	NaN	NaN
ENSMMUG00000030293	ENSMMUG00000030293	0.148136	-0.142684	3.16074	-0.0451425	0.963994	NaN	Low	0.155455	0.140816
ENSMMUG00000030297	ENSMMUG00000030297	0.442876	0.106373	1.81176	0.0587126	0.953181	NaN	Low	0.426556	0.459195
ENSMMUG00000030298	ENSMMUG00000030298	3.09317	0.8562	0.841783	1.01713	0.309093	NaN	Low	2.20134	3.985
ENSMMUG00000030299	ENSMMUG00000030299	0	NaN	NaN	NaN	NaN	NaN	Low	NaN	NaN
ENSMMUG00000030302	ENSMMUG00000030302	0	NaN	NaN	NaN	NaN	NaN	Low	NaN	NaN
CXCL1	ENSMMUG00000030303	6.59762	0.636542	0.495725	1.28406	0.19912	NaN	Low	5.16529	8.02995
ENSMMUG00000030304	ENSMMUG00000030304	0	NaN	NaN	NaN	NaN	NaN	Low	NaN	NaN
ENSMMUG00000030306	ENSMMUG00000030306	2.70695	-0.747322	0.776241	-0.962745	0.335676	NaN	Low	3.39279	2.02111
ENSMMUG00000030307	ENSMMUG00000030307	0.621929	-0.022032	1.59035	-0.0138535	0.988947	NaN	Low	0.626677	0.61718
ENSMMUG00000030308	ENSMMUG00000030308	2.73364	0.73347	0.828358	0.885451	0.375913	NaN	Low	2.05334	3.41395
ENSMMUG00000030309	ENSMMUG00000030309	6.42607	0.498351	0.454778	1.09581	0.273162	NaN	Low	5.3271	7.52505
ENSMMUG00000030312	ENSMMUG00000030312	1.08671	1.38671	1.63111	0.850168	0.395232	NaN	Low	0.601252	1.57217
ENSMMUG00000030313	ENSMMUG00000030313	0.0943052	0.436735	3.16074	0.138175	0.890102	NaN	Low	0.0801391	0.108471
ENSMMUG00000030314	ENSMMUG00000030314	0.249018	0.267949	2.59611	0.103212	0.917795	NaN	Low	0.225959	0.272077
ENSMMUG00000030315	ENSMMUG00000030315	0	NaN	NaN	NaN	NaN	NaN	Low	NaN	NaN
ENSMMUG00000030316	ENSMMUG00000030316	0.151807	0.84893	3.16074	0.268585	0.788249	NaN	Low	0.108389	0.195226
ENSMMUG00000030318	ENSMMUG00000030318	0	NaN	NaN	NaN	NaN	NaN	Low	NaN	NaN
ENSMMUG00000030319	ENSMMUG00000030319	0	NaN	NaN	NaN	NaN	NaN	Low	NaN	NaN
SPDYE4	ENSMMUG00000030321	0	NaN	NaN	NaN	NaN	NaN	Low	NaN	NaN
ENSMMUG00000030322	ENSMMUG00000030322	0	NaN	NaN	NaN	NaN	NaN	Low	NaN	NaN
ENSMMUG00000030323	ENSMMUG00000030323	0	NaN	NaN	NaN	NaN	NaN	Low	NaN	NaN
ENSMMUG00000030324	ENSMMUG00000030324	0.594312	0.052216	1.94982	0.0267798	0.978635	NaN	Low	0.583558	0.605066
ENSMMUG00000030325	ENSMMUG00000030325	0	NaN	NaN	NaN	NaN	NaN	Low	NaN	NaN
ENSMMUG00000030326	ENSMMUG00000030326	0.417166	1.05742	1.81228	0.583477	0.559573	NaN	Low	0.270781	0.563551
ENSMMUG00000030328	ENSMMUG00000030328	0	NaN	NaN	NaN	NaN	NaN	Low	NaN	NaN
ENSMMUG00000030329	ENSMMUG00000030329	0	NaN	NaN	NaN	NaN	NaN	Low	NaN	NaN
ENSMMUG00000030330	ENSMMUG00000030330	0.847514	0.991974	1.46579	0.676753	0.498563	NaN	Low	0.567106	1.12792
ENSMMUG00000030332	ENSMMUG00000030332	0	NaN	NaN	NaN	NaN	NaN	Low	NaN	NaN
ENSMMUG00000030334	ENSMMUG00000030334	0.302963	-1.16607	2.46486	-0.473078	0.636157	NaN	Low	0.419142	0.186784
ENSMMUG00000030336	ENSMMUG00000030336	0.575634	0.830477	1.77044	0.469079	0.639013	NaN	Low	0.414382	0.736885
ENSMMUG00000030337	ENSMMUG00000030337	8.796	0.0337126	0.422991	0.0797007	0.936475	NaN	Low	8.69323	8.89877
ENSMMUG00000030339	ENSMMUG00000030339	0	NaN	NaN	NaN	NaN	NaN	Low	NaN	NaN
ENSMMUG00000030340	ENSMMUG00000030340	0	NaN	NaN	NaN	NaN	NaN	Low	NaN	NaN
ENSMMUG00000030341	ENSMMUG00000030341	0	NaN	NaN	NaN	NaN	NaN	Low	NaN	NaN
ENSMMUG00000030342	ENSMMUG00000030342	0	NaN	NaN	NaN	NaN	NaN	Low	NaN	NaN
ENSMMUG00000030343	ENSMMUG00000030343	0.886255	-0.176753	1.23372	-0.143267	0.886079	NaN	Low	0.940477	0.832033
ENSMMUG00000030344	ENSMMUG00000030344	0	NaN	NaN	NaN	NaN	NaN	Low	NaN	NaN
ENSMMUG00000030345	ENSMMUG00000030345	0.149772	-0.137388	3.16074	-0.0434669	0.965329	NaN	Low	0.156898	0.142646
ENSMMUG00000030346	ENSMMUG00000030346	4.58442	0.898062	0.644385	1.39367	0.163416	NaN	Low	3.2019	5.96694
ENSMMUG00000030347	ENSMMUG00000030347	3.36055	-0.136377	0.65758	-0.207392	0.835703	NaN	Low	3.51927	3.20183
ENSMMUG00000030348	ENSMMUG00000030348	0	NaN	NaN	NaN	NaN	NaN	Low	NaN	NaN
GRXCR1	ENSMMUG00000030349	0.184988	-0.151423	3.16074	-0.0479074	0.96179	NaN	Low	0.194687	0.175289
ENSMMUG00000030350	ENSMMUG00000030350	0	NaN	NaN	NaN	NaN	NaN	Low	NaN	NaN
ENSMMUG00000030351	ENSMMUG00000030351	0	NaN	NaN	NaN	NaN	NaN	Low	NaN	NaN
ENSMMUG00000030353	ENSMMUG00000030353	0.143474	-0.142115	3.16074	-0.0449624	0.964137	NaN	Low	0.150534	0.136413
ENSMMUG00000030354	ENSMMUG00000030354	0.143561	-0.138163	3.16074	-0.0437122	0.965134	NaN	Low	0.15043	0.136692
CHRNA9	ENSMMUG00000030358	1.65202	2.68147	1.31762	2.03509	0.0418419	NaN	Low	0.445583	2.85846
ENSMMUG00000030359	ENSMMUG00000030359	0	NaN	NaN	NaN	NaN	NaN	Low	NaN	NaN
ENSMMUG00000030361	ENSMMUG00000030361	0	NaN	NaN	NaN	NaN	NaN	Low	NaN	NaN
ENSMMUG00000030362	ENSMMUG00000030362	0	NaN	NaN	NaN	NaN	NaN	Low	NaN	NaN
ENSMMUG00000030363	ENSMMUG00000030363	0	NaN	NaN	NaN	NaN	NaN	Low	NaN	NaN
ENSMMUG00000030364	ENSMMUG00000030364	0	NaN	NaN	NaN	NaN	NaN	Low	NaN	NaN
ENSMMUG00000030365	ENSMMUG00000030365	0	NaN	NaN	NaN	NaN	NaN	Low	NaN	NaN
ENSMMUG00000030366	ENSMMUG00000030366	0.23582	-0.759424	3.15976	-0.240343	0.810065	NaN	Low	0.296493	0.175148
ENSMMUG00000030367	ENSMMUG00000030367	7.51062	-0.620685	0.48061	-1.29145	0.196546	NaN	Low	9.10178	5.91945
ENSMMUG00000030368	ENSMMUG00000030368	0	NaN	NaN	NaN	NaN	NaN	Low	NaN	NaN
NUPR1L	ENSMMUG00000030369	9.49502	0.632209	0.389423	1.62345	0.104493	NaN	Low	7.44726	11.5428
ENSMMUG00000030370	ENSMMUG00000030370	0.100259	0.436735	3.16074	0.138175	0.890102	NaN	Low	0.0851988	0.11532
ENSMMUG00000030371	ENSMMUG00000030371	0	NaN	NaN	NaN	NaN	NaN	Low	NaN	NaN
GNA11	ENSMMUG00000030372	0.0752179	-0.552528	3.16074	-0.17481	0.861229	NaN	Low	0.089448	0.0609878
ENSMMUG00000030375	ENSMMUG00000030375	0.242067	-0.754637	2.61694	-0.288367	0.773066	NaN	Low	0.303971	0.180162
ENSMMUG00000030376	ENSMMUG00000030376	0	NaN	NaN	NaN	NaN	NaN	Low	NaN	NaN
MLXIPL	ENSMMUG00000030377	8.87481	-0.283093	0.555519	-0.5096	0.610331	NaN	Low	9.74276	8.00686
ENSMMUG00000030379	ENSMMUG00000030379	0.071979	0.436735	3.16074	0.138175	0.890102	NaN	Low	0.0611666	0.0827914
ENSMMUG00000030382	ENSMMUG00000030382	7.39194	0.490795	0.487099	1.00759	0.313653	NaN	Low	6.14658	8.63729
ENSMMUG00000030383	ENSMMUG00000030383	2.87275	0.727146	0.694089	1.04763	0.294811	NaN	Low	2.16374	3.58177
ENSMMUG00000030385	ENSMMUG00000030385	0.23192	1.19836	3.15913	0.379332	0.704441	NaN	Low	0.14078	0.32306
ENSMMUG00000030387	ENSMMUG00000030387	4.54579	-0.346703	0.657077	-0.527644	0.597746	NaN	Low	5.08939	4.00219
ENSMMUG00000030389	ENSMMUG00000030389	0	NaN	NaN	NaN	NaN	NaN	Low	NaN	NaN
ENSMMUG00000030390	ENSMMUG00000030390	9.11233	-0.0874621	0.421051	-0.207723	0.835445	NaN	Low	9.38846	8.8362
ENSMMUG00000030391	ENSMMUG00000030391	1.8355	-0.456853	0.944322	-0.483789	0.628535	NaN	Low	2.12372	1.54729
HIC1	ENSMMUG00000030393	8.97137	-0.015194	0.438178	-0.0346753	0.972339	NaN	Low	9.01861	8.92413
ENSMMUG00000030394	ENSMMUG00000030394	0	NaN	NaN	NaN	NaN	NaN	Low	NaN	NaN
ENSMMUG00000030396	ENSMMUG00000030396	0.0663307	-0.552528	3.16074	-0.17481	0.861229	NaN	Low	0.0788794	0.0537819
ENSMMUG00000030397	ENSMMUG00000030397	0	NaN	NaN	NaN	NaN	NaN	Low	NaN	NaN
ENSMMUG00000030398	ENSMMUG00000030398	0	NaN	NaN	NaN	NaN	NaN	Low	NaN	NaN
ENSMMUG00000030404	ENSMMUG00000030404	0	NaN	NaN	NaN	NaN	NaN	Low	NaN	NaN
ENSMMUG00000030406	ENSMMUG00000030406	0	NaN	NaN	NaN	NaN	NaN	Low	NaN	NaN
ENSMMUG00000030407	ENSMMUG00000030407	0.0883693	-0.552528	3.16074	-0.17481	0.861229	NaN	Low	0.105087	0.0716511
ENSMMUG00000030409	ENSMMUG00000030409	0	NaN	NaN	NaN	NaN	NaN	Low	NaN	NaN
ENSMMUG00000030410	ENSMMUG00000030410	0.870859	1.63316	1.38749	1.17706	0.239173	NaN	Low	0.42461	1.31711
ENSMMUG00000030411	ENSMMUG00000030411	0	NaN	NaN	NaN	NaN	NaN	Low	NaN	NaN
HS6ST1	ENSMMUG00000030412	0	NaN	NaN	NaN	NaN	NaN	Low	NaN	NaN
ENSMMUG00000030413	ENSMMUG00000030413	0.389131	-0.870153	1.82134	-0.477754	0.632825	NaN	Low	0.503049	0.275212
ENSMMUG00000030414	ENSMMUG00000030414	0	NaN	NaN	NaN	NaN	NaN	Low	NaN	NaN
ENSMMUG00000030416	ENSMMUG00000030416	0	NaN	NaN	NaN	NaN	NaN	Low	NaN	NaN
ENSMMUG00000030422	ENSMMUG00000030422	5.79819	0.247263	0.529923	0.466602	0.640785	NaN	Low	5.30253	6.29385
CFAP46	ENSMMUG00000030425	1.42573	-1.09205	1.02628	-1.06409	0.287289	NaN	Low	1.94096	0.910497
ENSMMUG00000030426	ENSMMUG00000030426	7.28784	-0.326683	0.463775	-0.7044	0.481184	NaN	Low	8.10946	6.46622
ENSMMUG00000030428	ENSMMUG00000030428	0.306128	-1.16113	2.98034	-0.389598	0.696834	NaN	Low	0.423073	0.189182
ENSMMUG00000030431	ENSMMUG00000030431	0	NaN	NaN	NaN	NaN	NaN	Low	NaN	NaN
NPS	ENSMMUG00000030432	0.10709	-0.552528	3.16074	-0.17481	0.861229	NaN	Low	0.12735	0.0868303
ENSMMUG00000030433	ENSMMUG00000030433	0	NaN	NaN	NaN	NaN	NaN	Low	NaN	NaN
ENSMMUG00000030434	ENSMMUG00000030434	0.0998886	0.436735	3.16074	0.138175	0.890102	NaN	Low	0.0848838	0.114893
ENSMMUG00000030436	ENSMMUG00000030436	0	NaN	NaN	NaN	NaN	NaN	Low	NaN	NaN
ENSMMUG00000030438	ENSMMUG00000030438	0	NaN	NaN	NaN	NaN	NaN	Low	NaN	NaN
ENSMMUG00000030441	ENSMMUG00000030441	0	NaN	NaN	NaN	NaN	NaN	Low	NaN	NaN
ENSMMUG00000030442	ENSMMUG00000030442	0.366446	0.703199	2.88338	0.24388	0.807324	NaN	Low	0.278866	0.454025
ENSMMUG00000030443	ENSMMUG00000030443	0.0752179	-0.552528	3.16074	-0.17481	0.861229	NaN	Low	0.089448	0.0609878
ENSMMUG00000030444	ENSMMUG00000030444	0	NaN	NaN	NaN	NaN	NaN	Low	NaN	NaN
ENSMMUG00000030449	ENSMMUG00000030449	0	NaN	NaN	NaN	NaN	NaN	Low	NaN	NaN
ENSMMUG00000030450	ENSMMUG00000030450	0	NaN	NaN	NaN	NaN	NaN	Low	NaN	NaN
ENSMMUG00000030452	ENSMMUG00000030452	0	NaN	NaN	NaN	NaN	NaN	Low	NaN	NaN
KRTAP27-1	ENSMMUG00000030455	0	NaN	NaN	NaN	NaN	NaN	Low	NaN	NaN
KRTAP22-2	ENSMMUG00000030456	0	NaN	NaN	NaN	NaN	NaN	Low	NaN	NaN
ENSMMUG00000030457	ENSMMUG00000030457	0.0883693	-0.552528	3.16074	-0.17481	0.861229	NaN	Low	0.105087	0.0716511
ENSMMUG00000030458	ENSMMUG00000030458	1.49662	-0.537534	1.04579	-0.513996	0.607254	NaN	Low	1.77225	1.22099
ENSMMUG00000030459	ENSMMUG00000030459	0	NaN	NaN	NaN	NaN	NaN	Low	NaN	NaN
ENSMMUG00000030460	ENSMMUG00000030460	0	NaN	NaN	NaN	NaN	NaN	Low	NaN	NaN
ENSMMUG00000030461	ENSMMUG00000030461	0	NaN	NaN	NaN	NaN	NaN	Low	NaN	NaN
ENSMMUG00000030462	ENSMMUG00000030462	1.33984	0.435714	1.06234	0.410145	0.681699	NaN	Low	1.13904	1.54064
ENSMMUG00000030463	ENSMMUG00000030463	0	NaN	NaN	NaN	NaN	NaN	Low	NaN	NaN
ENSMMUG00000030464	ENSMMUG00000030464	0	NaN	NaN	NaN	NaN	NaN	Low	NaN	NaN
ENSMMUG00000030466	ENSMMUG00000030466	0.880018	-0.959767	1.45635	-0.659022	0.509882	NaN	Low	1.1624	0.597636
ENSMMUG00000030467	ENSMMUG00000030467	0	NaN	NaN	NaN	NaN	NaN	Low	NaN	NaN
ENSMMUG00000030468	ENSMMUG00000030468	0	NaN	NaN	NaN	NaN	NaN	Low	NaN	NaN
RPL37	ENSMMUG00000030469	0.573115	1.65228	1.70549	0.968804	0.332643	NaN	Low	0.276646	0.869584
ENSMMUG00000030472	ENSMMUG00000030472	0	NaN	NaN	NaN	NaN	NaN	Low	NaN	NaN
ENSMMUG00000030473	ENSMMUG00000030473	1.64802	-0.864111	0.915865	-0.943492	0.345429	NaN	Low	2.12732	1.16872
ENSMMUG00000030474	ENSMMUG00000030474	0.0943052	0.436735	3.16074	0.138175	0.890102	NaN	Low	0.0801391	0.108471
ENSMMUG00000030475	ENSMMUG00000030475	0	NaN	NaN	NaN	NaN	NaN	Low	NaN	NaN
ENSMMUG00000030476	ENSMMUG00000030476	0	NaN	NaN	NaN	NaN	NaN	Low	NaN	NaN
ENSMMUG00000030477	ENSMMUG00000030477	0	NaN	NaN	NaN	NaN	NaN	Low	NaN	NaN
ENSMMUG00000030478	ENSMMUG00000030478	0	NaN	NaN	NaN	NaN	NaN	Low	NaN	NaN
ENSMMUG00000030480	ENSMMUG00000030480	0.341216	0.716432	2.43849	0.293802	0.768909	NaN	Low	0.258192	0.424239
ENSMMUG00000030482	ENSMMUG00000030482	0.154362	0.84893	3.16074	0.268585	0.788249	NaN	Low	0.110213	0.198511
ENSMMUG00000030484	ENSMMUG00000030484	0.258173	0.269154	2.56985	0.104735	0.916586	NaN	Low	0.23416	0.282187
ENSMMUG00000030486	ENSMMUG00000030486	0	NaN	NaN	NaN	NaN	NaN	Low	NaN	NaN
ENSMMUG00000030488	ENSMMUG00000030488	0	NaN	NaN	NaN	NaN	NaN	Low	NaN	NaN
TFF1	ENSMMUG00000030490	0	NaN	NaN	NaN	NaN	NaN	Low	NaN	NaN
ENSMMUG00000030491	ENSMMUG00000030491	0	NaN	NaN	NaN	NaN	NaN	Low	NaN	NaN
ENSMMUG00000030493	ENSMMUG00000030493	0	NaN	NaN	NaN	NaN	NaN	Low	NaN	NaN
ENSMMUG00000030494	ENSMMUG00000030494	0	NaN	NaN	NaN	NaN	NaN	Low	NaN	NaN
ENSMMUG00000030495	ENSMMUG00000030495	0	NaN	NaN	NaN	NaN	NaN	Low	NaN	NaN
ENSMMUG00000030497	ENSMMUG00000030497	0	NaN	NaN	NaN	NaN	NaN	Low	NaN	NaN
KRTAP12-4	ENSMMUG00000030498	0	NaN	NaN	NaN	NaN	NaN	Low	NaN	NaN
ENSMMUG00000030499	ENSMMUG00000030499	0	NaN	NaN	NaN	NaN	NaN	Low	NaN	NaN
ENSMMUG00000030501	ENSMMUG00000030501	0.817263	-1.00921	1.28079	-0.787964	0.430718	NaN	Low	1.092	0.542525
ENSMMUG00000030503	ENSMMUG00000030503	0.071979	0.436735	3.16074	0.138175	0.890102	NaN	Low	0.0611666	0.0827914
ENSMMUG00000030507	ENSMMUG00000030507	5.07389	0.0897389	0.574172	0.156293	0.875802	NaN	Low	4.91613	5.23164
ENSMMUG00000030509	ENSMMUG00000030509	9.12546	0.269778	0.403058	0.669327	0.503287	NaN	Low	8.27473	9.9762
FRAT1	ENSMMUG00000030511	0.615716	-0.557225	2.24209	-0.248529	0.803725	NaN	Low	0.733166	0.498266
ENSMMUG00000030512	ENSMMUG00000030512	0	NaN	NaN	NaN	NaN	NaN	Low	NaN	NaN
ENSMMUG00000030513	ENSMMUG00000030513	2.29105	1.0913	0.951736	1.14664	0.251531	NaN	Low	1.46362	3.11847
ENSMMUG00000030514	ENSMMUG00000030514	0	NaN	NaN	NaN	NaN	NaN	Low	NaN	NaN
ENSMMUG00000030515	ENSMMUG00000030515	0	NaN	NaN	NaN	NaN	NaN	Low	NaN	NaN
ENSMMUG00000030516	ENSMMUG00000030516	0	NaN	NaN	NaN	NaN	NaN	Low	NaN	NaN
ENSMMUG00000030518	ENSMMUG00000030518	0.242979	-1.67877	3.13791	-0.534996	0.592653	NaN	Low	0.370297	0.115662
ENSMMUG00000030519	ENSMMUG00000030519	0	NaN	NaN	NaN	NaN	NaN	Low	NaN	NaN
CH25H	ENSMMUG00000030520	6.05175	-0.32808	0.576403	-0.569184	0.569231	NaN	Low	6.73691	5.3666
ENSMMUG00000030521	ENSMMUG00000030521	0	NaN	NaN	NaN	NaN	NaN	Low	NaN	NaN
ENSMMUG00000030524	ENSMMUG00000030524	0	NaN	NaN	NaN	NaN	NaN	Low	NaN	NaN
ENSMMUG00000030525	ENSMMUG00000030525	0.0663307	-0.552528	3.16074	-0.17481	0.861229	NaN	Low	0.0788794	0.0537819
ENSMMUG00000030526	ENSMMUG00000030526	0	NaN	NaN	NaN	NaN	NaN	Low	NaN	NaN
ENSMMUG00000030530	ENSMMUG00000030530	0	NaN	NaN	NaN	NaN	NaN	Low	NaN	NaN
DNA2	ENSMMUG00000030532	7.71216	-0.359312	0.442437	-0.81212	0.416723	NaN	Low	8.6676	6.75671
ENSMMUG00000030534	ENSMMUG00000030534	0	NaN	NaN	NaN	NaN	NaN	Low	NaN	NaN
ENSMMUG00000030535	ENSMMUG00000030535	0	NaN	NaN	NaN	NaN	NaN	Low	NaN	NaN
ENSMMUG00000030536	ENSMMUG00000030536	0	NaN	NaN	NaN	NaN	NaN	Low	NaN	NaN
ENSMMUG00000030537	ENSMMUG00000030537	0	NaN	NaN	NaN	NaN	NaN	Low	NaN	NaN
ENSMMUG00000030538	ENSMMUG00000030538	0	NaN	NaN	NaN	NaN	NaN	Low	NaN	NaN
ENSMMUG00000030539	ENSMMUG00000030539	0	NaN	NaN	NaN	NaN	NaN	Low	NaN	NaN
ENSMMUG00000030540	ENSMMUG00000030540	0	NaN	NaN	NaN	NaN	NaN	Low	NaN	NaN
ENSMMUG00000030541	ENSMMUG00000030541	0	NaN	NaN	NaN	NaN	NaN	Low	NaN	NaN
ENSMMUG00000030542	ENSMMUG00000030542	0	NaN	NaN	NaN	NaN	NaN	Low	NaN	NaN
ENSMMUG00000030543	ENSMMUG00000030543	0	NaN	NaN	NaN	NaN	NaN	Low	NaN	NaN
ENSMMUG00000030544	ENSMMUG00000030544	0	NaN	NaN	NaN	NaN	NaN	Low	NaN	NaN
ENSMMUG00000030545	ENSMMUG00000030545	0	NaN	NaN	NaN	NaN	NaN	Low	NaN	NaN
ENSMMUG00000030546	ENSMMUG00000030546	0	NaN	NaN	NaN	NaN	NaN	Low	NaN	NaN
ENSMMUG00000030547	ENSMMUG00000030547	0	NaN	NaN	NaN	NaN	NaN	Low	NaN	NaN
ENSMMUG00000030548	ENSMMUG00000030548	0	NaN	NaN	NaN	NaN	NaN	Low	NaN	NaN
ENSMMUG00000030549	ENSMMUG00000030549	0	NaN	NaN	NaN	NaN	NaN	Low	NaN	NaN
ENSMMUG00000030550	ENSMMUG00000030550	0	NaN	NaN	NaN	NaN	NaN	Low	NaN	NaN
ENSMMUG00000030551	ENSMMUG00000030551	0	NaN	NaN	NaN	NaN	NaN	Low	NaN	NaN
ENSMMUG00000030552	ENSMMUG00000030552	0	NaN	NaN	NaN	NaN	NaN	Low	NaN	NaN
ENSMMUG00000030553	ENSMMUG00000030553	0	NaN	NaN	NaN	NaN	NaN	Low	NaN	NaN
ENSMMUG00000030554	ENSMMUG00000030554	0	NaN	NaN	NaN	NaN	NaN	Low	NaN	NaN
ENSMMUG00000030556	ENSMMUG00000030556	0	NaN	NaN	NaN	NaN	NaN	Low	NaN	NaN
ENSMMUG00000030560	ENSMMUG00000030560	0.227597	0.248896	2.66314	0.0934596	0.925538	NaN	Low	0.208012	0.247181
ENSMMUG00000030563	ENSMMUG00000030563	0.885159	-0.543058	1.26841	-0.428142	0.668548	NaN	Low	1.04981	0.720503
ENSMMUG00000030564	ENSMMUG00000030564	0	NaN	NaN	NaN	NaN	NaN	Low	NaN	NaN
ENSMMUG00000030568	ENSMMUG00000030568	0.0752179	-0.552528	3.16074	-0.17481	0.861229	NaN	Low	0.089448	0.0609878
ENSMMUG00000030570	ENSMMUG00000030570	0.251981	1.26591	2.58729	0.489281	0.624643	NaN	Low	0.148016	0.355947
ENSMMUG00000030571	ENSMMUG00000030571	0	NaN	NaN	NaN	NaN	NaN	Low	NaN	NaN
ENSMMUG00000030572	ENSMMUG00000030572	0	NaN	NaN	NaN	NaN	NaN	Low	NaN	NaN
ENSMMUG00000030573	ENSMMUG00000030573	1.6783	0.879692	1.08442	0.811209	0.417246	NaN	Low	1.18191	2.17469
ENSMMUG00000030574	ENSMMUG00000030574	0.423815	1.98849	2.29592	0.866098	0.386437	NaN	Low	0.170611	0.67702
ENSMMUG00000030575	ENSMMUG00000030575	1.3889	0.314658	1.30389	0.241322	0.809305	NaN	Low	1.23803	1.53976
ENSMMUG00000030577	ENSMMUG00000030577	0.155385	0.84893	3.16074	0.268585	0.788249	NaN	Low	0.110943	0.199826
ENSMMUG00000030578	ENSMMUG00000030578	1.74822	-0.0096069	1.09652	-0.00876123	0.99301	NaN	Low	1.75404	1.7424
ENSMMUG00000030579	ENSMMUG00000030579	0	NaN	NaN	NaN	NaN	NaN	Low	NaN	NaN
C10orf128	ENSMMUG00000030590	1.88472	-0.390657	0.877987	-0.444946	0.656359	NaN	Low	2.13835	1.6311
ENSMMUG00000030592	ENSMMUG00000030592	0.490164	-1.14543	1.98152	-0.578056	0.563226	NaN	Low	0.675132	0.305196
ENSMMUG00000030594	ENSMMUG00000030594	2.72025	-0.615139	0.800829	-0.768127	0.442412	NaN	Low	3.29156	2.14895
ENSMMUG00000030595	ENSMMUG00000030595	0.0833371	0.436735	3.16074	0.138175	0.890102	NaN	Low	0.0708186	0.0958556
ENSMMUG00000030599	ENSMMUG00000030599	0.0670749	0.436735	3.16074	0.138175	0.890102	NaN	Low	0.0569992	0.0771506
ENSMMUG00000030602	ENSMMUG00000030602	2.50414	1.31812	0.928643	1.4194	0.155782	NaN	Low	1.43364	3.57465
ENSMMUG00000030607	ENSMMUG00000030607	3.19661	-0.840752	0.74274	-1.13196	0.257651	NaN	Low	4.10255	2.29067
ENSMMUG00000030609	ENSMMUG00000030609	5.98334	-0.219071	0.479591	-0.456788	0.647823	NaN	Low	6.43675	5.52993
ENSMMUG00000030613	ENSMMUG00000030613	0.501746	-1.31702	1.92431	-0.684409	0.493717	NaN	Low	0.716083	0.28741
ENSMMUG00000030615	ENSMMUG00000030615	0	NaN	NaN	NaN	NaN	NaN	Low	NaN	NaN
ENSMMUG00000030617	ENSMMUG00000030617	0	NaN	NaN	NaN	NaN	NaN	Low	NaN	NaN
ENSMMUG00000030618	ENSMMUG00000030618	0	NaN	NaN	NaN	NaN	NaN	Low	NaN	NaN
ENSMMUG00000030619	ENSMMUG00000030619	3.2629	0.708583	0.695655	1.01858	0.308401	NaN	Low	2.47734	4.04846
ENSMMUG00000030620	ENSMMUG00000030620	6.3407	-0.184049	0.464109	-0.396564	0.691689	NaN	Low	6.7446	5.93679
ENSMMUG00000030623	ENSMMUG00000030623	0	NaN	NaN	NaN	NaN	NaN	Low	NaN	NaN
ENSMMUG00000030625	ENSMMUG00000030625	0.548444	-0.607302	1.95499	-0.310642	0.756073	NaN	Low	0.662202	0.434685
ENSMMUG00000030628	ENSMMUG00000030628	0	NaN	NaN	NaN	NaN	NaN	Low	NaN	NaN
ENSMMUG00000030629	ENSMMUG00000030629	0.182749	-0.134991	3.16074	-0.0427085	0.965934	NaN	Low	0.191293	0.174206
METTL21C	ENSMMUG00000030632	2.11028	-0.999705	0.859185	-1.16355	0.244606	NaN	Low	2.81352	1.40705
ENSMMUG00000030633	ENSMMUG00000030633	0.15866	-0.134594	3.16074	-0.042583	0.966034	NaN	Low	0.166055	0.151264
TPRKB	ENSMMUG00000030634	0	NaN	NaN	NaN	NaN	NaN	Low	NaN	NaN
ENSMMUG00000030635	ENSMMUG00000030635	0.681541	0.255008	1.58121	0.161274	0.871877	NaN	Low	0.621463	0.741618
ENSMMUG00000030636	ENSMMUG00000030636	0	NaN	NaN	NaN	NaN	NaN	Low	NaN	NaN
ENSMMUG00000030638	ENSMMUG00000030638	0	NaN	NaN	NaN	NaN	NaN	Low	NaN	NaN
ENSMMUG00000030639	ENSMMUG00000030639	0	NaN	NaN	NaN	NaN	NaN	Low	NaN	NaN
ENSMMUG00000030641	ENSMMUG00000030641	1.60697	1.51479	1.0481	1.44528	0.148381	NaN	Low	0.833152	2.38079
ENSMMUG00000030642	ENSMMUG00000030642	0	NaN	NaN	NaN	NaN	NaN	Low	NaN	NaN
ENSMMUG00000030644	ENSMMUG00000030644	0.368178	-0.00093136	2.10114	-0.000443264	0.999646	NaN	Low	0.368297	0.368059
ENSMMUG00000030645	ENSMMUG00000030645	0	NaN	NaN	NaN	NaN	NaN	Low	NaN	NaN
ENSMMUG00000030646	ENSMMUG00000030646	0.432737	2.00979	2.28936	0.877885	0.380006	NaN	Low	0.172157	0.693316
ENSMMUG00000030647	ENSMMUG00000030647	0.713642	0.312415	1.69482	0.184335	0.85375	NaN	Low	0.636673	0.790611
ENSMMUG00000030648	ENSMMUG00000030648	1.73132	-3.53147	1.70203	-2.07486	0.0379998	NaN	Low	3.18702	0.275617
ENSMMUG00000030649	ENSMMUG00000030649	0.150436	-1.13506	3.16017	-0.359177	0.719463	NaN	Low	0.20674	0.094132
ENSMMUG00000030650	ENSMMUG00000030650	0.274416	-1.86008	3.01741	-0.616448	0.537599	NaN	Low	0.430301	0.118531
ENSMMUG00000030651	ENSMMUG00000030651	0	NaN	NaN	NaN	NaN	NaN	Low	NaN	NaN
ENSMMUG00000030652	ENSMMUG00000030652	0	NaN	NaN	NaN	NaN	NaN	Low	NaN	NaN
ENSMMUG00000030653	ENSMMUG00000030653	0	NaN	NaN	NaN	NaN	NaN	Low	NaN	NaN
ENSMMUG00000030654	ENSMMUG00000030654	0	NaN	NaN	NaN	NaN	NaN	Low	NaN	NaN
ENSMMUG00000030655	ENSMMUG00000030655	0.520719	2.28135	2.64323	0.863093	0.388086	NaN	Low	0.177679	0.863758
ENSMMUG00000030656	ENSMMUG00000030656	0	NaN	NaN	NaN	NaN	NaN	Low	NaN	NaN
ENSMMUG00000030659	ENSMMUG00000030659	0	NaN	NaN	NaN	NaN	NaN	Low	NaN	NaN
ENSMMUG00000030660	ENSMMUG00000030660	0	NaN	NaN	NaN	NaN	NaN	Low	NaN	NaN
ENSMMUG00000030661	ENSMMUG00000030661	0.354311	1.69055	2.40219	0.703753	0.481586	NaN	Low	0.16761	0.541011
ENSMMUG00000030662	ENSMMUG00000030662	0	NaN	NaN	NaN	NaN	NaN	Low	NaN	NaN
ENSMMUG00000030663	ENSMMUG00000030663	0	NaN	NaN	NaN	NaN	NaN	Low	NaN	NaN
ENSMMUG00000030664	ENSMMUG00000030664	0	NaN	NaN	NaN	NaN	NaN	Low	NaN	NaN
ENSMMUG00000030665	ENSMMUG00000030665	0	NaN	NaN	NaN	NaN	NaN	Low	NaN	NaN
ENSMMUG00000030666	ENSMMUG00000030666	0	NaN	NaN	NaN	NaN	NaN	Low	NaN	NaN
ENSMMUG00000030667	ENSMMUG00000030667	0	NaN	NaN	NaN	NaN	NaN	Low	NaN	NaN
ENSMMUG00000030668	ENSMMUG00000030668	0	NaN	NaN	NaN	NaN	NaN	Low	NaN	NaN
ENSMMUG00000030669	ENSMMUG00000030669	1.12361	-0.230301	1.11014	-0.207452	0.835657	NaN	Low	1.2131	1.03411
ENSMMUG00000030670	ENSMMUG00000030670	0	NaN	NaN	NaN	NaN	NaN	Low	NaN	NaN
ENSMMUG00000030672	ENSMMUG00000030672	0	NaN	NaN	NaN	NaN	NaN	Low	NaN	NaN
ENSMMUG00000030673	ENSMMUG00000030673	0	NaN	NaN	NaN	NaN	NaN	Low	NaN	NaN
ENSMMUG00000030674	ENSMMUG00000030674	0.243308	1.23566	2.60672	0.474028	0.63548	NaN	Low	0.145047	0.341569
ENSMMUG00000030675	ENSMMUG00000030675	0	NaN	NaN	NaN	NaN	NaN	Low	NaN	NaN
ENSMMUG00000030676	ENSMMUG00000030676	0	NaN	NaN	NaN	NaN	NaN	Low	NaN	NaN
ENSMMUG00000030677	ENSMMUG00000030677	0	NaN	NaN	NaN	NaN	NaN	Low	NaN	NaN
ENSMMUG00000030678	ENSMMUG00000030678	0	NaN	NaN	NaN	NaN	NaN	Low	NaN	NaN
ENSMMUG00000030681	ENSMMUG00000030681	1.01576	0.0776797	1.29995	0.0597559	0.95235	NaN	Low	0.988425	1.0431
ENSMMUG00000030682	ENSMMUG00000030682	0	NaN	NaN	NaN	NaN	NaN	Low	NaN	NaN
ENSMMUG00000030683	ENSMMUG00000030683	0	NaN	NaN	NaN	NaN	NaN	Low	NaN	NaN
ENSMMUG00000030687	ENSMMUG00000030687	0.166483	-0.169145	3.16074	-0.0535143	0.957322	NaN	Low	0.176232	0.156735
ENSMMUG00000030688	ENSMMUG00000030688	0	NaN	NaN	NaN	NaN	NaN	Low	NaN	NaN
MALRD1	ENSMMUG00000030689	0.458242	0.450592	1.80614	0.249477	0.802992	NaN	Low	0.387257	0.529226
ENSMMUG00000030690	ENSMMUG00000030690	0	NaN	NaN	NaN	NaN	NaN	Low	NaN	NaN
ENSMMUG00000030691	ENSMMUG00000030691	0.0998886	0.436735	3.16074	0.138175	0.890102	NaN	Low	0.0848838	0.114893
ENSMMUG00000030693	ENSMMUG00000030693	0	NaN	NaN	NaN	NaN	NaN	Low	NaN	NaN
ENSMMUG00000030694	ENSMMUG00000030694	0	NaN	NaN	NaN	NaN	NaN	Low	NaN	NaN
ENSMMUG00000030695	ENSMMUG00000030695	0	NaN	NaN	NaN	NaN	NaN	Low	NaN	NaN
ENSMMUG00000030696	ENSMMUG00000030696	0.392075	0.670382	2.34691	0.285645	0.77515	NaN	Low	0.302586	0.481564
ENSMMUG00000030699	ENSMMUG00000030699	0	NaN	NaN	NaN	NaN	NaN	Low	NaN	NaN
ENSMMUG00000030700	ENSMMUG00000030700	1.49438	0.353365	1.00401	0.351953	0.724873	NaN	Low	1.31227	1.67648
ENSMMUG00000030701	ENSMMUG00000030701	0	NaN	NaN	NaN	NaN	NaN	Low	NaN	NaN
ENSMMUG00000030702	ENSMMUG00000030702	0	NaN	NaN	NaN	NaN	NaN	Low	NaN	NaN
ENSMMUG00000030703	ENSMMUG00000030703	3.23038	0.404888	0.881583	0.459273	0.646038	NaN	Low	2.78003	3.68072
ENSMMUG00000030705	ENSMMUG00000030705	0	NaN	NaN	NaN	NaN	NaN	Low	NaN	NaN
ENSMMUG00000030706	ENSMMUG00000030706	0	NaN	NaN	NaN	NaN	NaN	Low	NaN	NaN
ENSMMUG00000030708	ENSMMUG00000030708	0	NaN	NaN	NaN	NaN	NaN	Low	NaN	NaN
ENSMMUG00000030709	ENSMMUG00000030709	0	NaN	NaN	NaN	NaN	NaN	Low	NaN	NaN
ENSMMUG00000030711	ENSMMUG00000030711	0.154362	0.84893	3.16074	0.268585	0.788249	NaN	Low	0.110213	0.198511
ENSMMUG00000030712	ENSMMUG00000030712	0.100259	0.436735	3.16074	0.138175	0.890102	NaN	Low	0.0851988	0.11532
ENSMMUG00000030713	ENSMMUG00000030713	3.67661	0.00957593	0.710166	0.0134841	0.989242	NaN	Low	3.66441	3.68881
ENSMMUG00000030714	ENSMMUG00000030714	6.081	0.333091	0.575016	0.579271	0.562406	NaN	Low	5.38211	6.77989
ENSMMUG00000030715	ENSMMUG00000030715	0.143958	0.84893	3.16074	0.268585	0.788249	NaN	Low	0.102784	0.185132
ENSMMUG00000030716	ENSMMUG00000030716	0.071979	0.436735	3.16074	0.138175	0.890102	NaN	Low	0.0611666	0.0827914
ENSMMUG00000030717	ENSMMUG00000030717	0	NaN	NaN	NaN	NaN	NaN	Low	NaN	NaN
ENSMMUG00000030718	ENSMMUG00000030718	0	NaN	NaN	NaN	NaN	NaN	Low	NaN	NaN
ENSMMUG00000030719	ENSMMUG00000030719	0	NaN	NaN	NaN	NaN	NaN	Low	NaN	NaN
ENSMMUG00000030720	ENSMMUG00000030720	0	NaN	NaN	NaN	NaN	NaN	Low	NaN	NaN
ENSMMUG00000030721	ENSMMUG00000030721	0	NaN	NaN	NaN	NaN	NaN	Low	NaN	NaN
ENSMMUG00000030722	ENSMMUG00000030722	0.311908	-1.02746	2.9576	-0.347398	0.728292	NaN	Low	0.418507	0.205308
ENSMMUG00000030723	ENSMMUG00000030723	0	NaN	NaN	NaN	NaN	NaN	Low	NaN	NaN
ENSMMUG00000030724	ENSMMUG00000030724	0	NaN	NaN	NaN	NaN	NaN	Low	NaN	NaN
ENSMMUG00000030725	ENSMMUG00000030725	0	NaN	NaN	NaN	NaN	NaN	Low	NaN	NaN
ENSMMUG00000030726	ENSMMUG00000030726	0	NaN	NaN	NaN	NaN	NaN	Low	NaN	NaN
ENSMMUG00000030727	ENSMMUG00000030727	0	NaN	NaN	NaN	NaN	NaN	Low	NaN	NaN
ENSMMUG00000030728	ENSMMUG00000030728	0.614081	0.933294	1.7424	0.535637	0.592209	NaN	Low	0.422102	0.806059
ENSMMUG00000030729	ENSMMUG00000030729	0	NaN	NaN	NaN	NaN	NaN	Low	NaN	NaN
ENSMMUG00000030730	ENSMMUG00000030730	0	NaN	NaN	NaN	NaN	NaN	Low	NaN	NaN
ENSMMUG00000030731	ENSMMUG00000030731	0	NaN	NaN	NaN	NaN	NaN	Low	NaN	NaN
ENSMMUG00000030732	ENSMMUG00000030732	0	NaN	NaN	NaN	NaN	NaN	Low	NaN	NaN
ENSMMUG00000030733	ENSMMUG00000030733	0.0752179	-0.552528	3.16074	-0.17481	0.861229	NaN	Low	0.089448	0.0609878
ENSMMUG00000030734	ENSMMUG00000030734	0	NaN	NaN	NaN	NaN	NaN	Low	NaN	NaN
ENSMMUG00000030735	ENSMMUG00000030735	0.238352	-0.755171	2.63018	-0.287118	0.774022	NaN	Low	0.299347	0.177356
RIMKLB	ENSMMUG00000030737	0.314188	-1.13113	2.44031	-0.463519	0.642992	NaN	Low	0.431412	0.196965
ENSMMUG00000030739	ENSMMUG00000030739	0	NaN	NaN	NaN	NaN	NaN	Low	NaN	NaN
ENSMMUG00000030740	ENSMMUG00000030740	0	NaN	NaN	NaN	NaN	NaN	Low	NaN	NaN
ENSMMUG00000030741	ENSMMUG00000030741	0	NaN	NaN	NaN	NaN	NaN	Low	NaN	NaN
ENSMMUG00000030743	ENSMMUG00000030743	3.59618	-0.883871	0.647134	-1.36582	0.171994	NaN	Low	4.66457	2.52778
ENSMMUG00000030745	ENSMMUG00000030745	0	NaN	NaN	NaN	NaN	NaN	Low	NaN	NaN
ENSMMUG00000030746	ENSMMUG00000030746	0	NaN	NaN	NaN	NaN	NaN	Low	NaN	NaN
ENSMMUG00000030747	ENSMMUG00000030747	0.13415	0.84893	3.16074	0.268585	0.788249	NaN	Low	0.0957815	0.172518
ENSMMUG00000030748	ENSMMUG00000030748	0.272845	1.27875	2.53776	0.50389	0.614339	NaN	Low	0.159266	0.386424
ENSMMUG00000030749	ENSMMUG00000030749	0.916111	-0.0881295	1.47013	-0.0599466	0.952198	NaN	Low	0.944083	0.888139
ENSMMUG00000030750	ENSMMUG00000030750	0	NaN	NaN	NaN	NaN	NaN	Low	NaN	NaN
IGKV1-27	ENSMMUG00000030751	0	NaN	NaN	NaN	NaN	NaN	Low	NaN	NaN
ENSMMUG00000030752	ENSMMUG00000030752	2.28388	4.4103	1.59275	2.76899	0.00562296	NaN	Low	0.205169	4.3626
ENSMMUG00000030753	ENSMMUG00000030753	0	NaN	NaN	NaN	NaN	NaN	Low	NaN	NaN
ENSMMUG00000030754	ENSMMUG00000030754	0.452268	2.11049	2.70715	0.779601	0.435626	NaN	Low	0.170077	0.734459
ENSMMUG00000030755	ENSMMUG00000030755	0.0883693	-0.552528	3.16074	-0.17481	0.861229	NaN	Low	0.105087	0.0716511
ENSMMUG00000030756	ENSMMUG00000030756	0.931272	1.14509	1.89108	0.605518	0.544835	NaN	Low	0.579944	1.2826
ENSMMUG00000030757	ENSMMUG00000030757	0	NaN	NaN	NaN	NaN	NaN	Low	NaN	NaN
IGKV1-9	ENSMMUG00000030758	0.0833371	0.436735	3.16074	0.138175	0.890102	NaN	Low	0.0708186	0.0958556
ENSMMUG00000030759	ENSMMUG00000030759	0.0943052	0.436735	3.16074	0.138175	0.890102	NaN	Low	0.0801391	0.108471
ENSMMUG00000030760	ENSMMUG00000030760	0.225654	-1.59897	3.14269	-0.508789	0.6109	NaN	Low	0.3393	0.112007
ENSMMUG00000030762	ENSMMUG00000030762	0.327318	-0.297748	2.45357	-0.121353	0.903411	NaN	Low	0.360975	0.293661
IGKV3-20	ENSMMUG00000030763	0.200519	0.84893	3.16074	0.268585	0.788249	NaN	Low	0.143168	0.257869
ENSMMUG00000030764	ENSMMUG00000030764	0.166674	0.84893	3.16074	0.268585	0.788249	NaN	Low	0.119003	0.214345
ENSMMUG00000030765	ENSMMUG00000030765	1.10865	-1.76728	1.46414	-1.20704	0.227415	NaN	Low	1.71384	0.503461
ENSMMUG00000030766	ENSMMUG00000030766	0.100259	0.436735	3.16074	0.138175	0.890102	NaN	Low	0.0851988	0.11532
ENSMMUG00000030768	ENSMMUG00000030768	0.200187	0.84893	3.16074	0.268585	0.788249	NaN	Low	0.142931	0.257442
ENSMMUG00000030773	ENSMMUG00000030773	0	NaN	NaN	NaN	NaN	NaN	Low	NaN	NaN
ENSMMUG00000030777	ENSMMUG00000030777	0.970505	0.553968	1.43347	0.386452	0.699162	NaN	Low	0.786433	1.15458
ENSMMUG00000030779	ENSMMUG00000030779	0.0998886	0.436735	3.16074	0.138175	0.890102	NaN	Low	0.0848838	0.114893
ENSMMUG00000030781	ENSMMUG00000030781	0	NaN	NaN	NaN	NaN	NaN	Low	NaN	NaN
ENSMMUG00000030782	ENSMMUG00000030782	0	NaN	NaN	NaN	NaN	NaN	Low	NaN	NaN
ENSMMUG00000030783	ENSMMUG00000030783	0	NaN	NaN	NaN	NaN	NaN	Low	NaN	NaN
ENSMMUG00000030787	ENSMMUG00000030787	2.0555	-0.503542	1.34497	-0.37439	0.708114	NaN	Low	2.41061	1.70038
ENSMMUG00000030788	ENSMMUG00000030788	0	NaN	NaN	NaN	NaN	NaN	Low	NaN	NaN
ENSMMUG00000030789	ENSMMUG00000030789	0.220335	0.262077	2.68786	0.0975042	0.922326	NaN	Low	0.200377	0.240293
ENSMMUG00000030790	ENSMMUG00000030790	0	NaN	NaN	NaN	NaN	NaN	Low	NaN	NaN
ENSMMUG00000030791	ENSMMUG00000030791	0.574035	-0.0548146	1.60012	-0.0342566	0.972673	NaN	Low	0.584939	0.563132
ENSMMUG00000030792	ENSMMUG00000030792	0	NaN	NaN	NaN	NaN	NaN	Low	NaN	NaN
ENSMMUG00000030793	ENSMMUG00000030793	0	NaN	NaN	NaN	NaN	NaN	Low	NaN	NaN
ENSMMUG00000030794	ENSMMUG00000030794	1.75229	0.0128884	0.948887	0.0135827	0.989163	NaN	Low	1.74446	1.76011
ENSMMUG00000030796	ENSMMUG00000030796	5.79343	0.678009	0.534709	1.26799	0.2048	NaN	Low	4.4566	7.13025
ENSMMUG00000030797	ENSMMUG00000030797	0	NaN	NaN	NaN	NaN	NaN	Low	NaN	NaN
ENSMMUG00000030800	ENSMMUG00000030800	0	NaN	NaN	NaN	NaN	NaN	Low	NaN	NaN
ENSMMUG00000030802	ENSMMUG00000030802	0.169023	0.84893	3.16074	0.268585	0.788249	NaN	Low	0.12068	0.217365
SLC4A5	ENSMMUG00000030803	3.89756	1.13932	0.754745	1.50954	0.13116	NaN	Low	2.43387	5.36125
ENSMMUG00000030804	ENSMMUG00000030804	0	NaN	NaN	NaN	NaN	NaN	Low	NaN	NaN
ENSMMUG00000030809	ENSMMUG00000030809	0.289813	-0.702527	2.49383	-0.281706	0.778169	NaN	Low	0.359014	0.220612
ENSMMUG00000030810	ENSMMUG00000030810	0	NaN	NaN	NaN	NaN	NaN	Low	NaN	NaN
ENSMMUG00000030813	ENSMMUG00000030813	0.793788	2.18966	1.83414	1.19383	0.232544	NaN	Low	0.285434	1.30214
ENSMMUG00000030814	ENSMMUG00000030814	0	NaN	NaN	NaN	NaN	NaN	Low	NaN	NaN
ENSMMUG00000030815	ENSMMUG00000030815	0.142308	-0.141214	3.16074	-0.0446774	0.964364	NaN	Low	0.149267	0.135348
ENSMMUG00000030816	ENSMMUG00000030816	0.785744	0.594463	1.35008	0.440317	0.659708	NaN	Low	0.626113	0.945374
ENSMMUG00000030817	ENSMMUG00000030817	0	NaN	NaN	NaN	NaN	NaN	Low	NaN	NaN
ENSMMUG00000030819	ENSMMUG00000030819	0.396965	0.166019	2.38493	0.0696118	0.944503	NaN	Low	0.37415	0.41978
ENSMMUG00000030820	ENSMMUG00000030820	0	NaN	NaN	NaN	NaN	NaN	Low	NaN	NaN
ENSMMUG00000030821	ENSMMUG00000030821	0	NaN	NaN	NaN	NaN	NaN	Low	NaN	NaN
ENSMMUG00000030822	ENSMMUG00000030822	1.75331	0.933951	0.904657	1.03238	0.301894	NaN	Low	1.20482	2.30181
ENSMMUG00000030825	ENSMMUG00000030825	2.23785	0.333443	1.16132	0.287125	0.774017	NaN	Low	1.98038	2.49532
ENSMMUG00000030827	ENSMMUG00000030827	9.08729	0.140642	0.399494	0.352049	0.724801	NaN	Low	8.6447	9.52988
ENSMMUG00000030828	ENSMMUG00000030828	0	NaN	NaN	NaN	NaN	NaN	Low	NaN	NaN
ENSMMUG00000030829	ENSMMUG00000030829	0.745578	-1.31932	1.35326	-0.974924	0.329598	NaN	Low	1.06456	0.426594
ENSMMUG00000030830	ENSMMUG00000030830	0	NaN	NaN	NaN	NaN	NaN	Low	NaN	NaN
ENSMMUG00000030831	ENSMMUG00000030831	0	NaN	NaN	NaN	NaN	NaN	Low	NaN	NaN
ENSMMUG00000030834	ENSMMUG00000030834	9.77831	-0.429749	0.398823	-1.07754	0.281237	NaN	Low	11.224	8.33261
ENSMMUG00000030835	ENSMMUG00000030835	0	NaN	NaN	NaN	NaN	NaN	Low	NaN	NaN
ENSMMUG00000030836	ENSMMUG00000030836	0	NaN	NaN	NaN	NaN	NaN	Low	NaN	NaN
ENSMMUG00000030837	ENSMMUG00000030837	0	NaN	NaN	NaN	NaN	NaN	Low	NaN	NaN
GTF2A1L	ENSMMUG00000030838	2.49867	-1.11982	0.914763	-1.22416	0.220891	NaN	Low	3.42247	1.57486
ENSMMUG00000030841	ENSMMUG00000030841	0.223115	-1.59032	3.14439	-0.505763	0.613023	NaN	Low	0.334984	0.111247
ENSMMUG00000030842	ENSMMUG00000030842	0	NaN	NaN	NaN	NaN	NaN	Low	NaN	NaN
ENSMMUG00000030844	ENSMMUG00000030844	5.11749	-0.980419	0.613029	-1.5993	0.109753	NaN	Low	6.79238	3.4426
ENSMMUG00000030845	ENSMMUG00000030845	0.759055	2.81134	2.12457	1.32325	0.185753	NaN	Low	0.189306	1.3288
ENSMMUG00000030848	ENSMMUG00000030848	4.36122	-0.325794	0.567059	-0.574533	0.565607	NaN	Low	4.85157	3.87087
ENSMMUG00000030849	ENSMMUG00000030849	0.580212	0.760466	1.73235	0.438979	0.660677	NaN	Low	0.430738	0.729686
ENSMMUG00000030850	ENSMMUG00000030850	0	NaN	NaN	NaN	NaN	NaN	Low	NaN	NaN
ENSMMUG00000030851	ENSMMUG00000030851	0	NaN	NaN	NaN	NaN	NaN	Low	NaN	NaN
ENSMMUG00000030852	ENSMMUG00000030852	0	NaN	NaN	NaN	NaN	NaN	Low	NaN	NaN
ENSMMUG00000030853	ENSMMUG00000030853	0	NaN	NaN	NaN	NaN	NaN	Low	NaN	NaN
ENSMMUG00000030854	ENSMMUG00000030854	0	NaN	NaN	NaN	NaN	NaN	Low	NaN	NaN
ENSMMUG00000030855	ENSMMUG00000030855	0	NaN	NaN	NaN	NaN	NaN	Low	NaN	NaN
ENSMMUG00000030856	ENSMMUG00000030856	0	NaN	NaN	NaN	NaN	NaN	Low	NaN	NaN
ENSMMUG00000030857	ENSMMUG00000030857	0	NaN	NaN	NaN	NaN	NaN	Low	NaN	NaN
ENSMMUG00000030858	ENSMMUG00000030858	0.0809931	-0.552528	3.16074	-0.17481	0.861229	NaN	Low	0.0963157	0.0656704
ENSMMUG00000030859	ENSMMUG00000030859	2.98432	0.835757	0.77152	1.08326	0.278693	NaN	Low	2.1433	3.82534
ENSMMUG00000030860	ENSMMUG00000030860	0	NaN	NaN	NaN	NaN	NaN	Low	NaN	NaN
ENSMMUG00000030861	ENSMMUG00000030861	0	NaN	NaN	NaN	NaN	NaN	Low	NaN	NaN
ENSMMUG00000030862	ENSMMUG00000030862	0	NaN	NaN	NaN	NaN	NaN	Low	NaN	NaN
ENSMMUG00000030863	ENSMMUG00000030863	0	NaN	NaN	NaN	NaN	NaN	Low	NaN	NaN
ENSMMUG00000030864	ENSMMUG00000030864	0.433822	1.06973	1.79842	0.594818	0.551965	NaN	Low	0.279971	0.587672
ENSMMUG00000030865	ENSMMUG00000030865	0	NaN	NaN	NaN	NaN	NaN	Low	NaN	NaN
ENSMMUG00000030866	ENSMMUG00000030866	0	NaN	NaN	NaN	NaN	NaN	Low	NaN	NaN
ENSMMUG00000030869	ENSMMUG00000030869	0	NaN	NaN	NaN	NaN	NaN	Low	NaN	NaN
ENSMMUG00000030872	ENSMMUG00000030872	0	NaN	NaN	NaN	NaN	NaN	Low	NaN	NaN
TMEM225	ENSMMUG00000030874	0.0809931	-0.552528	3.16074	-0.17481	0.861229	NaN	Low	0.0963157	0.0656704
ENSMMUG00000030875	ENSMMUG00000030875	0	NaN	NaN	NaN	NaN	NaN	Low	NaN	NaN
ENSMMUG00000030877	ENSMMUG00000030877	0	NaN	NaN	NaN	NaN	NaN	Low	NaN	NaN
ENSMMUG00000030879	ENSMMUG00000030879	0	NaN	NaN	NaN	NaN	NaN	Low	NaN	NaN
ENSMMUG00000030880	ENSMMUG00000030880	0.133475	-0.159282	3.16074	-0.0503937	0.959809	NaN	Low	0.140836	0.126114
ENSMMUG00000030882	ENSMMUG00000030882	5.00963	-0.724298	0.626819	-1.15551	0.24788	NaN	Low	6.2414	3.77786
ENSMMUG00000030885	ENSMMUG00000030885	0.330905	-1.22109	2.0743	-0.588676	0.556079	NaN	Low	0.463142	0.198669
ENSMMUG00000030887	ENSMMUG00000030887	0	NaN	NaN	NaN	NaN	NaN	Low	NaN	NaN
ENSMMUG00000030893	ENSMMUG00000030893	0	NaN	NaN	NaN	NaN	NaN	Low	NaN	NaN
ENSMMUG00000030894	ENSMMUG00000030894	0	NaN	NaN	NaN	NaN	NaN	Low	NaN	NaN
ENSMMUG00000030895	ENSMMUG00000030895	0	NaN	NaN	NaN	NaN	NaN	Low	NaN	NaN
ENSMMUG00000030896	ENSMMUG00000030896	3.50147	-0.678644	0.598432	-1.13404	0.256779	NaN	Low	4.31016	2.69278
ENSMMUG00000030897	ENSMMUG00000030897	0.0752179	-0.552528	3.16074	-0.17481	0.861229	NaN	Low	0.089448	0.0609878
ENSMMUG00000030898	ENSMMUG00000030898	0.463818	0.217834	2.01507	0.108102	0.913914	NaN	Low	0.428868	0.498768
ENSMMUG00000030900	ENSMMUG00000030900	0.0670749	0.436735	3.16074	0.138175	0.890102	NaN	Low	0.0569992	0.0771506
NXPE2	ENSMMUG00000030902	1.57522	-0.124755	1.1252	-0.110874	0.911716	NaN	Low	1.64329	1.50716
ENSMMUG00000030903	ENSMMUG00000030903	0	NaN	NaN	NaN	NaN	NaN	Low	NaN	NaN
ENSMMUG00000030904	ENSMMUG00000030904	0.14336	-0.148052	3.16074	-0.0468409	0.96264	NaN	Low	0.150709	0.13601
CLDN25	ENSMMUG00000030905	0	NaN	NaN	NaN	NaN	NaN	Low	NaN	NaN
ENSMMUG00000030907	ENSMMUG00000030907	0	NaN	NaN	NaN	NaN	NaN	Low	NaN	NaN
ENSMMUG00000030908	ENSMMUG00000030908	0.333803	0.694204	2.10689	0.329492	0.741784	NaN	Low	0.255007	0.412599
ENSMMUG00000030909	ENSMMUG00000030909	0.357401	-0.210173	2.39154	-0.0878821	0.92997	NaN	Low	0.383388	0.331413
ENSMMUG00000030916	ENSMMUG00000030916	0	NaN	NaN	NaN	NaN	NaN	Low	NaN	NaN
ENSMMUG00000030917	ENSMMUG00000030917	0	NaN	NaN	NaN	NaN	NaN	Low	NaN	NaN
ENSMMUG00000030923	ENSMMUG00000030923	0	NaN	NaN	NaN	NaN	NaN	Low	NaN	NaN
ENSMMUG00000030924	ENSMMUG00000030924	0	NaN	NaN	NaN	NaN	NaN	Low	NaN	NaN
CARD17	ENSMMUG00000030926	0.0752179	-0.552528	3.16074	-0.17481	0.861229	NaN	Low	0.089448	0.0609878
ENSMMUG00000030929	ENSMMUG00000030929	7.5831	0.291492	0.520336	0.5602	0.575343	NaN	Low	6.81962	8.34657
ENSMMUG00000030933	ENSMMUG00000030933	0	NaN	NaN	NaN	NaN	NaN	Low	NaN	NaN
ENSMMUG00000030934	ENSMMUG00000030934	0	NaN	NaN	NaN	NaN	NaN	Low	NaN	NaN
ENSMMUG00000030937	ENSMMUG00000030937	0	NaN	NaN	NaN	NaN	NaN	Low	NaN	NaN
ENSMMUG00000030938	ENSMMUG00000030938	2.83086	-0.875272	0.693991	-1.26122	0.207231	NaN	Low	3.66418	1.99753
CYS1	ENSMMUG00000030941	3.43216	0.0907093	0.698914	0.129786	0.896736	NaN	Low	3.3243	3.54003
ENSMMUG00000030942	ENSMMUG00000030942	0	NaN	NaN	NaN	NaN	NaN	Low	NaN	NaN
ENSMMUG00000030944	ENSMMUG00000030944	0.273939	-0.724495	2.53453	-0.285849	0.774993	NaN	Low	0.341312	0.206565
ENSMMUG00000030945	ENSMMUG00000030945	0	NaN	NaN	NaN	NaN	NaN	Low	NaN	NaN
C14H11ORF75	ENSMMUG00000030946	1.76888	0.0204492	1.05106	0.0194558	0.984477	NaN	Low	1.75634	1.78141
ENSMMUG00000030948	ENSMMUG00000030948	0	NaN	NaN	NaN	NaN	NaN	Low	NaN	NaN
ENSMMUG00000030950	ENSMMUG00000030950	2.94162	0.70088	1.01459	0.690801	0.489691	NaN	Low	2.24081	3.64243
ENSMMUG00000030951	ENSMMUG00000030951	0	NaN	NaN	NaN	NaN	NaN	Low	NaN	NaN
ENSMMUG00000030952	ENSMMUG00000030952	2.15038	-0.187753	0.858043	-0.218816	0.826794	NaN	Low	2.29011	2.01066
ENSMMUG00000030955	ENSMMUG00000030955	0	NaN	NaN	NaN	NaN	NaN	Low	NaN	NaN
ENSMMUG00000030956	ENSMMUG00000030956	0	NaN	NaN	NaN	NaN	NaN	Low	NaN	NaN
ENSMMUG00000030960	ENSMMUG00000030960	0	NaN	NaN	NaN	NaN	NaN	Low	NaN	NaN
ENSMMUG00000030962	ENSMMUG00000030962	0.519674	-0.326632	2.27783	-0.143396	0.885978	NaN	Low	0.578252	0.461096
ENSMMUG00000030963	ENSMMUG00000030963	0	NaN	NaN	NaN	NaN	NaN	Low	NaN	NaN
ENSMMUG00000030966	ENSMMUG00000030966	0	NaN	NaN	NaN	NaN	NaN	Low	NaN	NaN
ENSMMUG00000030967	ENSMMUG00000030967	0	NaN	NaN	NaN	NaN	NaN	Low	NaN	NaN
ENSMMUG00000030968	ENSMMUG00000030968	0.857966	2.2582	1.64465	1.37306	0.169734	NaN	Low	0.296672	1.41926
TRPC2	ENSMMUG00000030969	0.0833371	0.436735	3.16074	0.138175	0.890102	NaN	Low	0.0708186	0.0958556
ENSMMUG00000030971	ENSMMUG00000030971	0.0670749	0.436735	3.16074	0.138175	0.890102	NaN	Low	0.0569992	0.0771506
ENSMMUG00000030972	ENSMMUG00000030972	0	NaN	NaN	NaN	NaN	NaN	Low	NaN	NaN
OR51E2	ENSMMUG00000030974	0.077181	0.436735	3.16074	0.138175	0.890102	NaN	Low	0.0655873	0.0887748
ENSMMUG00000030975	ENSMMUG00000030975	0	NaN	NaN	NaN	NaN	NaN	Low	NaN	NaN
ENSMMUG00000030976	ENSMMUG00000030976	0	NaN	NaN	NaN	NaN	NaN	Low	NaN	NaN
OR51A7	ENSMMUG00000030977	0	NaN	NaN	NaN	NaN	NaN	Low	NaN	NaN
ENSMMUG00000030978	ENSMMUG00000030978	0	NaN	NaN	NaN	NaN	NaN	Low	NaN	NaN
ENSMMUG00000030979	ENSMMUG00000030979	0	NaN	NaN	NaN	NaN	NaN	Low	NaN	NaN
ENSMMUG00000030980	ENSMMUG00000030980	0	NaN	NaN	NaN	NaN	NaN	Low	NaN	NaN
HBE1	ENSMMUG00000030981	0.160628	-0.148181	3.16074	-0.0468817	0.962608	NaN	Low	0.16887	0.152387
ENSMMUG00000030982	ENSMMUG00000030982	0.434054	0.396573	2.0647	0.192072	0.847685	NaN	Low	0.37477	0.493338
UBQLNL	ENSMMUG00000030983	3.59722	2.16865	0.792392	2.73684	0.00620326	NaN	Low	1.30903	5.88542
ENSMMUG00000030984	ENSMMUG00000030984	1.80727	-0.27785	1.06947	-0.259801	0.795017	NaN	Low	1.98077	1.63377
ENSMMUG00000030987	ENSMMUG00000030987	0	NaN	NaN	NaN	NaN	NaN	Low	NaN	NaN
ENSMMUG00000030988	ENSMMUG00000030988	0.475678	1.35537	1.61656	0.838431	0.401789	NaN	Low	0.267338	0.684019
ENSMMUG00000030989	ENSMMUG00000030989	1.1062	0.791491	1.13006	0.700394	0.483681	NaN	Low	0.810148	1.40225
ENSMMUG00000030990	ENSMMUG00000030990	0	NaN	NaN	NaN	NaN	NaN	Low	NaN	NaN
ENSMMUG00000030991	ENSMMUG00000030991	0.150436	-1.13506	3.16017	-0.359177	0.719463	NaN	Low	0.20674	0.094132
ENSMMUG00000030992	ENSMMUG00000030992	0.510704	-0.492987	1.76832	-0.278789	0.780407	NaN	Low	0.597122	0.424287
ENSMMUG00000030993	ENSMMUG00000030993	1.99455	-1.51437	1.20221	-1.25966	0.207793	NaN	Low	2.95477	1.03432
ENSMMUG00000030996	ENSMMUG00000030996	0	NaN	NaN	NaN	NaN	NaN	Low	NaN	NaN
ENSMMUG00000030997	ENSMMUG00000030997	1.01236	0.76888	1.30134	0.590839	0.554628	NaN	Low	0.748803	1.27592
ENSMMUG00000030998	ENSMMUG00000030998	6.17951	-0.390468	0.468379	-0.833658	0.404474	NaN	Low	7.0107	5.34833
ENSMMUG00000030999	ENSMMUG00000030999	0	NaN	NaN	NaN	NaN	NaN	Low	NaN	NaN
ENSMMUG00000031000	ENSMMUG00000031000	8.11711	-0.0885113	0.415607	-0.212969	0.831351	NaN	Low	8.36603	7.86819
ENSMMUG00000031001	ENSMMUG00000031001	0	NaN	NaN	NaN	NaN	NaN	Low	NaN	NaN
ENSMMUG00000031004	ENSMMUG00000031004	0	NaN	NaN	NaN	NaN	NaN	Low	NaN	NaN
ENSMMUG00000031006	ENSMMUG00000031006	0	NaN	NaN	NaN	NaN	NaN	Low	NaN	NaN
ENSMMUG00000031008	ENSMMUG00000031008	1.17172	3.44942	2.0115	1.71485	0.0863731	NaN	Low	0.196532	2.1469
SERHL2	ENSMMUG00000031009	0.803624	2.24014	1.70413	1.31454	0.188664	NaN	Low	0.280769	1.32648
ENSMMUG00000031010	ENSMMUG00000031010	2.89569	-0.358671	0.875606	-0.409626	0.68208	NaN	Low	3.2538	2.53758
WBP2NL	ENSMMUG00000031011	0.690721	1.12846	1.51494	0.744884	0.456342	NaN	Low	0.433564	0.947877
ENSMMUG00000031012	ENSMMUG00000031012	0.0663307	-0.552528	3.16074	-0.17481	0.861229	NaN	Low	0.0788794	0.0537819
ENSMMUG00000031014	ENSMMUG00000031014	0.640442	-0.996946	1.68499	-0.591662	0.554077	NaN	Low	0.85332	0.427564
RASSF10	ENSMMUG00000031015	0.728252	1.31497	1.70885	0.769507	0.441592	NaN	Low	0.417579	1.03893
ENSMMUG00000031017	ENSMMUG00000031017	0.183531	0.84893	3.16074	0.268585	0.788249	NaN	Low	0.131039	0.236022
ENSMMUG00000031018	ENSMMUG00000031018	0	NaN	NaN	NaN	NaN	NaN	Low	NaN	NaN
ENSMMUG00000031021	ENSMMUG00000031021	0.169919	-0.130871	3.16074	-0.0414051	0.966973	NaN	Low	0.177621	0.162218
ENSMMUG00000031022	ENSMMUG00000031022	0.0833371	0.436735	3.16074	0.138175	0.890102	NaN	Low	0.0708186	0.0958556
ENSMMUG00000031025	ENSMMUG00000031025	0	NaN	NaN	NaN	NaN	NaN	Low	NaN	NaN
ENSMMUG00000031031	ENSMMUG00000031031	0	NaN	NaN	NaN	NaN	NaN	Low	NaN	NaN
ENSMMUG00000031032	ENSMMUG00000031032	0	NaN	NaN	NaN	NaN	NaN	Low	NaN	NaN
PRRG4	ENSMMUG00000031033	1.10662	0.343556	1.15837	0.296585	0.766784	NaN	Low	0.975473	1.23776
PLA2G3	ENSMMUG00000031036	9.70438	-0.0586183	0.482648	-0.121451	0.903333	NaN	Low	9.90151	9.50726
ENSMMUG00000031037	ENSMMUG00000031037	0	NaN	NaN	NaN	NaN	NaN	Low	NaN	NaN
ENSMMUG00000031038	ENSMMUG00000031038	0	NaN	NaN	NaN	NaN	NaN	Low	NaN	NaN
ENSMMUG00000031039	ENSMMUG00000031039	0.740115	-0.706921	1.64228	-0.430451	0.666868	NaN	Low	0.9179	0.562329
ENSMMUG00000031043	ENSMMUG00000031043	7.04422	0.484054	0.565188	0.856447	0.39175	NaN	Low	5.87344	8.21499
ENSMMUG00000031045	ENSMMUG00000031045	0	NaN	NaN	NaN	NaN	NaN	Low	NaN	NaN
ENSMMUG00000031046	ENSMMUG00000031046	0	NaN	NaN	NaN	NaN	NaN	Low	NaN	NaN
ENSMMUG00000031047	ENSMMUG00000031047	0.171734	-0.142853	3.16074	-0.0451961	0.963951	NaN	Low	0.18023	0.163239
TMEM211	ENSMMUG00000031048	0	NaN	NaN	NaN	NaN	NaN	Low	NaN	NaN
ENSMMUG00000031050	ENSMMUG00000031050	6.3296	-0.0186984	0.520542	-0.0359211	0.971345	NaN	Low	6.37062	6.28858
ENSMMUG00000031051	ENSMMUG00000031051	8.53486	-0.741062	0.402879	-1.83942	0.065854	NaN	Low	10.6799	6.38979
ENSMMUG00000031052	ENSMMUG00000031052	0.264055	0.171711	2.55365	0.0672416	0.946389	NaN	Low	0.248359	0.27975
ENSMMUG00000031053	ENSMMUG00000031053	1.85084	-0.898384	0.923113	-0.973211	0.330448	NaN	Low	2.40918	1.29249
ENSMMUG00000031054	ENSMMUG00000031054	0	NaN	NaN	NaN	NaN	NaN	Low	NaN	NaN
ENSMMUG00000031055	ENSMMUG00000031055	0.246757	-0.727078	2.60345	-0.279275	0.780034	NaN	Low	0.307652	0.185861
ENSMMUG00000031056	ENSMMUG00000031056	1.36984	1.85077	1.39426	1.32742	0.184369	NaN	Low	0.594687	2.14499
ENSMMUG00000031057	ENSMMUG00000031057	0	NaN	NaN	NaN	NaN	NaN	Low	NaN	NaN
ENSMMUG00000031058	ENSMMUG00000031058	0	NaN	NaN	NaN	NaN	NaN	Low	NaN	NaN
ENSMMUG00000031059	ENSMMUG00000031059	0.929819	1.03855	1.42182	0.730434	0.465125	NaN	Low	0.608887	1.25075
ENSMMUG00000031060	ENSMMUG00000031060	3.61098	0.0852868	0.769248	0.11087	0.911719	NaN	Low	3.50428	3.71768
ENSMMUG00000031061	ENSMMUG00000031061	0	NaN	NaN	NaN	NaN	NaN	Low	NaN	NaN
OR8J3	ENSMMUG00000031062	0	NaN	NaN	NaN	NaN	NaN	Low	NaN	NaN
ENSMMUG00000031063	ENSMMUG00000031063	0	NaN	NaN	NaN	NaN	NaN	Low	NaN	NaN
OR8J1	ENSMMUG00000031064	0	NaN	NaN	NaN	NaN	NaN	Low	NaN	NaN
ENSMMUG00000031065	ENSMMUG00000031065	0	NaN	NaN	NaN	NaN	NaN	Low	NaN	NaN
ENSMMUG00000031066	ENSMMUG00000031066	0.158696	-0.132869	3.16074	-0.0420373	0.966469	NaN	Low	0.165998	0.151393
ENSMMUG00000031067	ENSMMUG00000031067	7.36949	-0.651083	0.446663	-1.45766	0.144935	NaN	Low	9.00473	5.73424
ENSMMUG00000031068	ENSMMUG00000031068	0.0809931	-0.552528	3.16074	-0.17481	0.861229	NaN	Low	0.0963157	0.0656704
ENSMMUG00000031069	ENSMMUG00000031069	0.166674	0.84893	3.16074	0.268585	0.788249	NaN	Low	0.119003	0.214345
ENSMMUG00000031070	ENSMMUG00000031070	1.17635	0.921776	1.21792	0.756842	0.449145	NaN	Low	0.812831	1.53986
IGLV1-51	ENSMMUG00000031071	0	NaN	NaN	NaN	NaN	NaN	Low	NaN	NaN
IGLV7-43	ENSMMUG00000031072	0.0833371	0.436735	3.16074	0.138175	0.890102	NaN	Low	0.0708186	0.0958556
ENSMMUG00000031073	ENSMMUG00000031073	0	NaN	NaN	NaN	NaN	NaN	Low	NaN	NaN
ENSMMUG00000031074	ENSMMUG00000031074	0	NaN	NaN	NaN	NaN	NaN	Low	NaN	NaN
ENSMMUG00000031075	ENSMMUG00000031075	0.264358	1.28255	3.08316	0.415985	0.677421	NaN	Low	0.154024	0.374691
ENSMMUG00000031076	ENSMMUG00000031076	0	NaN	NaN	NaN	NaN	NaN	Low	NaN	NaN
ENSMMUG00000031077	ENSMMUG00000031077	0	NaN	NaN	NaN	NaN	NaN	Low	NaN	NaN
ENSMMUG00000031078	ENSMMUG00000031078	0.176699	-0.11356	3.16074	-0.0359282	0.97134	NaN	Low	0.18365	0.169748
IGLV5-45	ENSMMUG00000031079	0	NaN	NaN	NaN	NaN	NaN	Low	NaN	NaN
ENSMMUG00000031080	ENSMMUG00000031080	0.0833371	0.436735	3.16074	0.138175	0.890102	NaN	Low	0.0708186	0.0958556
ENSMMUG00000031081	ENSMMUG00000031081	0.721015	-0.840507	1.37795	-0.609969	0.541883	NaN	Low	0.925299	0.516731
ENSMMUG00000031082	ENSMMUG00000031082	0.942067	0.967966	1.23442	0.784148	0.432953	NaN	Low	0.637375	1.24676
IGLV4-69	ENSMMUG00000031083	0.161986	-1.13506	3.16017	-0.359177	0.719463	NaN	Low	0.222613	0.101359
ENSMMUG00000031084	ENSMMUG00000031084	0.0809931	-0.552528	3.16074	-0.17481	0.861229	NaN	Low	0.0963157	0.0656704
ENSMMUG00000031085	ENSMMUG00000031085	0.328982	-0.29267	2.92332	-0.100116	0.920253	NaN	Low	0.362238	0.295727
ENSMMUG00000031086	ENSMMUG00000031086	1.28249	0.402354	1.35456	0.297036	0.766439	NaN	Low	1.10481	1.46018
MT1E	ENSMMUG00000031088	9.81978	0.376485	0.41103	0.915955	0.35969	NaN	Low	8.54572	11.0938
ENSMMUG00000031091	ENSMMUG00000031091	0	NaN	NaN	NaN	NaN	NaN	Low	NaN	NaN
ENSMMUG00000031092	ENSMMUG00000031092	0.071979	0.436735	3.16074	0.138175	0.890102	NaN	Low	0.0611666	0.0827914
ENSMMUG00000031093	ENSMMUG00000031093	0	NaN	NaN	NaN	NaN	NaN	Low	NaN	NaN
ENSMMUG00000031094	ENSMMUG00000031094	0	NaN	NaN	NaN	NaN	NaN	Low	NaN	NaN
ENSMMUG00000031095	ENSMMUG00000031095	0	NaN	NaN	NaN	NaN	NaN	Low	NaN	NaN
ENSMMUG00000031096	ENSMMUG00000031096	0	NaN	NaN	NaN	NaN	NaN	Low	NaN	NaN
ENSMMUG00000031097	ENSMMUG00000031097	0	NaN	NaN	NaN	NaN	NaN	Low	NaN	NaN
MS4A4E	ENSMMUG00000031100	0.707453	1.25384	1.75909	0.712777	0.475984	NaN	Low	0.418024	0.996883
MS4A13	ENSMMUG00000031102	0	NaN	NaN	NaN	NaN	NaN	Low	NaN	NaN
ENSMMUG00000031103	ENSMMUG00000031103	0	NaN	NaN	NaN	NaN	NaN	Low	NaN	NaN
ENSMMUG00000031104	ENSMMUG00000031104	0	NaN	NaN	NaN	NaN	NaN	Low	NaN	NaN
ENSMMUG00000031105	ENSMMUG00000031105	8.61837	0.874757	0.579484	1.50955	0.131159	NaN	Low	6.08277	11.154
ENSMMUG00000031107	ENSMMUG00000031107	0	NaN	NaN	NaN	NaN	NaN	Low	NaN	NaN
SPHAR	ENSMMUG00000031108	8.36242	0.294501	0.540076	0.545296	0.58555	NaN	Low	7.51185	9.213
ENSMMUG00000031109	ENSMMUG00000031109	0	NaN	NaN	NaN	NaN	NaN	Low	NaN	NaN
ENSMMUG00000031110	ENSMMUG00000031110	0	NaN	NaN	NaN	NaN	NaN	Low	NaN	NaN
HES6	ENSMMUG00000031113	4.61934	-0.68626	0.52499	-1.30719	0.191149	NaN	Low	5.69774	3.54093
ENSMMUG00000031114	ENSMMUG00000031114	0.156161	-1.13506	3.16017	-0.359177	0.719463	NaN	Low	0.214608	0.0977144
ENSMMUG00000031115	ENSMMUG00000031115	0.167165	-0.127254	3.16074	-0.0402608	0.967885	NaN	Low	0.174533	0.159797
ENSMMUG00000031116	ENSMMUG00000031116	0	NaN	NaN	NaN	NaN	NaN	Low	NaN	NaN
ENSMMUG00000031117	ENSMMUG00000031117	0	NaN	NaN	NaN	NaN	NaN	Low	NaN	NaN
ENSMMUG00000031118	ENSMMUG00000031118	0	NaN	NaN	NaN	NaN	NaN	Low	NaN	NaN
ENSMMUG00000031119	ENSMMUG00000031119	0	NaN	NaN	NaN	NaN	NaN	Low	NaN	NaN
ENSMMUG00000031120	ENSMMUG00000031120	6.08265	-0.155617	0.522601	-0.297775	0.765875	NaN	Low	6.41039	5.75492
SCGB1A1	ENSMMUG00000031123	0.347846	-0.317023	2.08275	-0.152213	0.879019	NaN	Low	0.385911	0.309781
ENSMMUG00000031125	ENSMMUG00000031125	0	NaN	NaN	NaN	NaN	NaN	Low	NaN	NaN
ENSMMUG00000031127	ENSMMUG00000031127	0.0943052	0.436735	3.16074	0.138175	0.890102	NaN	Low	0.0801391	0.108471
ENSMMUG00000031128	ENSMMUG00000031128	0.156213	-1.13506	3.16017	-0.359177	0.719463	NaN	Low	0.214679	0.0977471
LRRN4CL	ENSMMUG00000031129	8.08279	-0.259292	0.433607	-0.597989	0.549847	NaN	Low	8.80719	7.35839
ENSMMUG00000031131	ENSMMUG00000031131	0.828744	-0.0337067	1.4801	-0.0227733	0.981831	NaN	Low	0.838425	0.819063
ENSMMUG00000031132	ENSMMUG00000031132	0	NaN	NaN	NaN	NaN	NaN	Low	NaN	NaN
ENSMMUG00000031134	ENSMMUG00000031134	0	NaN	NaN	NaN	NaN	NaN	Low	NaN	NaN
ENSMMUG00000031135	ENSMMUG00000031135	0	NaN	NaN	NaN	NaN	NaN	Low	NaN	NaN
ENSMMUG00000031137	ENSMMUG00000031137	0	NaN	NaN	NaN	NaN	NaN	Low	NaN	NaN
ENSMMUG00000031138	ENSMMUG00000031138	0	NaN	NaN	NaN	NaN	NaN	Low	NaN	NaN
ENSMMUG00000031140	ENSMMUG00000031140	0	NaN	NaN	NaN	NaN	NaN	Low	NaN	NaN
ENSMMUG00000031141	ENSMMUG00000031141	0.468803	1.33284	1.75859	0.757901	0.44851	NaN	Low	0.266443	0.671163
ENSMMUG00000031142	ENSMMUG00000031142	2.3833	0.0287349	0.778171	0.0369263	0.970544	NaN	Low	2.35957	2.40704
ENSMMUG00000031144	ENSMMUG00000031144	0.0670749	0.436735	3.16074	0.138175	0.890102	NaN	Low	0.0569992	0.0771506
ENSMMUG00000031147	ENSMMUG00000031147	0.0943052	0.436735	3.16074	0.138175	0.890102	NaN	Low	0.0801391	0.108471
ENSMMUG00000031148	ENSMMUG00000031148	0	NaN	NaN	NaN	NaN	NaN	Low	NaN	NaN
ENSMMUG00000031149	ENSMMUG00000031149	5.74027	0.250898	0.532623	0.471061	0.637597	NaN	Low	5.24238	6.23816
ENSMMUG00000031150	ENSMMUG00000031150	0	NaN	NaN	NaN	NaN	NaN	Low	NaN	NaN
ENSMMUG00000031151	ENSMMUG00000031151	0	NaN	NaN	NaN	NaN	NaN	Low	NaN	NaN
ENSMMUG00000031152	ENSMMUG00000031152	0.81954	0.853528	1.4601	0.584566	0.55884	NaN	Low	0.583944	1.05514
ENSMMUG00000031153	ENSMMUG00000031153	0	NaN	NaN	NaN	NaN	NaN	Low	NaN	NaN
ENSMMUG00000031154	ENSMMUG00000031154	0.228806	1.24323	2.65647	0.468	0.639784	NaN	Low	0.135899	0.321712
ENSMMUG00000031156	ENSMMUG00000031156	0	NaN	NaN	NaN	NaN	NaN	Low	NaN	NaN
ENSMMUG00000031157	ENSMMUG00000031157	0.875407	-0.676149	1.26872	-0.532937	0.594077	NaN	Low	1.07687	0.673942
ENSMMUG00000031158	ENSMMUG00000031158	0	NaN	NaN	NaN	NaN	NaN	Low	NaN	NaN
ENSMMUG00000031159	ENSMMUG00000031159	0	NaN	NaN	NaN	NaN	NaN	Low	NaN	NaN
ENSMMUG00000031162	ENSMMUG00000031162	8.80647	-0.0462443	0.589952	-0.0783866	0.937521	NaN	Low	8.9476	8.66534
C11orf85	ENSMMUG00000031163	2.13207	-0.168724	1.02589	-0.164467	0.869364	NaN	Low	2.2566	2.00754
ENSMMUG00000031165	ENSMMUG00000031165	0.484184	2.14585	2.25925	0.949805	0.342211	NaN	Low	0.178484	0.789884
ENSMMUG00000031167	ENSMMUG00000031167	4.73686	0.552552	0.614445	0.899271	0.368509	NaN	Low	3.84068	5.63304
ENSMMUG00000031169	ENSMMUG00000031169	0.414643	-0.727177	2.34204	-0.310489	0.756189	NaN	Low	0.516984	0.312302
ENSMMUG00000031170	ENSMMUG00000031170	6.88473	-0.731815	0.545973	-1.34039	0.18012	NaN	Low	8.59438	5.17507
ENSMMUG00000031171	ENSMMUG00000031171	0	NaN	NaN	NaN	NaN	NaN	Low	NaN	NaN
ENSMMUG00000031172	ENSMMUG00000031172	0.554981	0.0690605	1.74426	0.039593	0.968418	NaN	Low	0.541701	0.568262
ENSMMUG00000031173	ENSMMUG00000031173	0	NaN	NaN	NaN	NaN	NaN	Low	NaN	NaN
ENSMMUG00000031176	ENSMMUG00000031176	0.328265	1.6291	2.09304	0.77834	0.436369	NaN	Low	0.160396	0.496135
ENSMMUG00000031178	ENSMMUG00000031178	0.0670749	0.436735	3.16074	0.138175	0.890102	NaN	Low	0.0569992	0.0771506
ENSMMUG00000031179	ENSMMUG00000031179	0	NaN	NaN	NaN	NaN	NaN	Low	NaN	NaN
ENSMMUG00000031180	ENSMMUG00000031180	0.529833	0.628863	2.26939	0.277107	0.781698	NaN	Low	0.416151	0.643514
ENSMMUG00000031181	ENSMMUG00000031181	0	NaN	NaN	NaN	NaN	NaN	Low	NaN	NaN
ENSMMUG00000031182	ENSMMUG00000031182	0.35476	0.0407825	2.11834	0.0192521	0.98464	NaN	Low	0.349746	0.359774
ENSMMUG00000031184	ENSMMUG00000031184	3.3731	-0.892753	0.719919	-1.24007	0.214948	NaN	Low	4.38468	2.36152
ENSMMUG00000031185	ENSMMUG00000031185	0.216996	-1.55654	3.14534	-0.494871	0.620691	NaN	Low	0.323882	0.110109
ENSMMUG00000031187	ENSMMUG00000031187	0	NaN	NaN	NaN	NaN	NaN	Low	NaN	NaN
ENSMMUG00000031188	ENSMMUG00000031188	0.298294	1.5623	2.98384	0.523589	0.600564	NaN	Low	0.150911	0.445677
ENSMMUG00000031189	ENSMMUG00000031189	3.09961	0.518326	0.699225	0.741287	0.458519	NaN	Low	2.54872	3.65051
ZNF695	ENSMMUG00000031191	4.00824	0.173721	0.646244	0.268816	0.788071	NaN	Low	3.76721	4.24927
ENSMMUG00000031192	ENSMMUG00000031192	0.319665	0.687359	2.12715	0.323137	0.746592	NaN	Low	0.244923	0.394408
ENSMMUG00000031193	ENSMMUG00000031193	0.224535	-0.737315	3.16001	-0.233327	0.815507	NaN	Low	0.280694	0.168376
ENSMMUG00000031194	ENSMMUG00000031194	0.494426	-1.87159	2.23323	-0.838064	0.401995	NaN	Low	0.776622	0.212229
ENSMMUG00000031195	ENSMMUG00000031195	2.16988	-0.460977	1.04854	-0.439635	0.660202	NaN	Low	2.51362	1.82613
OR2L5	ENSMMUG00000031196	5.26634	-0.00423672	0.814788	-0.00519978	0.995851	NaN	Low	5.27407	5.25861
OR2T1	ENSMMUG00000031197	0	NaN	NaN	NaN	NaN	NaN	Low	NaN	NaN
ENSMMUG00000031198	ENSMMUG00000031198	0	NaN	NaN	NaN	NaN	NaN	Low	NaN	NaN
ENSMMUG00000031199	ENSMMUG00000031199	0.077181	0.436735	3.16074	0.138175	0.890102	NaN	Low	0.0655873	0.0887748
ENSMMUG00000031200	ENSMMUG00000031200	0	NaN	NaN	NaN	NaN	NaN	Low	NaN	NaN
ENSMMUG00000031201	ENSMMUG00000031201	5.40495	1.05058	0.679851	1.54531	0.122271	NaN	Low	3.51958	7.29033
ENSMMUG00000031208	ENSMMUG00000031208	0	NaN	NaN	NaN	NaN	NaN	Low	NaN	NaN
ENSMMUG00000031209	ENSMMUG00000031209	0	NaN	NaN	NaN	NaN	NaN	Low	NaN	NaN
ENSMMUG00000031211	ENSMMUG00000031211	0	NaN	NaN	NaN	NaN	NaN	Low	NaN	NaN
ENSMMUG00000031213	ENSMMUG00000031213	0	NaN	NaN	NaN	NaN	NaN	Low	NaN	NaN
RHOD	ENSMMUG00000031214	7.17636	0.0313995	0.482146	0.0651243	0.948075	NaN	Low	7.09827	7.25445
ENSMMUG00000031215	ENSMMUG00000031215	2.28097	-0.250236	0.856212	-0.292259	0.770088	NaN	Low	2.47829	2.08365
ENSMMUG00000031216	ENSMMUG00000031216	0	NaN	NaN	NaN	NaN	NaN	Low	NaN	NaN
ENSMMUG00000031220	ENSMMUG00000031220	0.077181	0.436735	3.16074	0.138175	0.890102	NaN	Low	0.0655873	0.0887748
ENSMMUG00000031221	ENSMMUG00000031221	0	NaN	NaN	NaN	NaN	NaN	Low	NaN	NaN
ENSMMUG00000031222	ENSMMUG00000031222	2.6639	-0.5352	0.766097	-0.698606	0.484799	NaN	Low	3.15243	2.17537
RSPO4	ENSMMUG00000031223	0.37381	1.0106	2.90068	0.3484	0.72754	NaN	Low	0.247987	0.499632
ENSMMUG00000031226	ENSMMUG00000031226	0	NaN	NaN	NaN	NaN	NaN	Low	NaN	NaN
ENSMMUG00000031228	ENSMMUG00000031228	0	NaN	NaN	NaN	NaN	NaN	Low	NaN	NaN
ENSMMUG00000031229	ENSMMUG00000031229	0	NaN	NaN	NaN	NaN	NaN	Low	NaN	NaN
DEFB116	ENSMMUG00000031231	0	NaN	NaN	NaN	NaN	NaN	Low	NaN	NaN
ENSMMUG00000031232	ENSMMUG00000031232	0	NaN	NaN	NaN	NaN	NaN	Low	NaN	NaN
ENSMMUG00000031234	ENSMMUG00000031234	0.071979	0.436735	3.16074	0.138175	0.890102	NaN	Low	0.0611666	0.0827914
ENSMMUG00000031235	ENSMMUG00000031235	0	NaN	NaN	NaN	NaN	NaN	Low	NaN	NaN
ENSMMUG00000031236	ENSMMUG00000031236	0.226575	-1.60256	3.14242	-0.509978	0.610067	NaN	Low	0.340896	0.112254
ENSMMUG00000031239	ENSMMUG00000031239	0.0833371	0.436735	3.16074	0.138175	0.890102	NaN	Low	0.0708186	0.0958556
ENSMMUG00000031240	ENSMMUG00000031240	0	NaN	NaN	NaN	NaN	NaN	Low	NaN	NaN
ENSMMUG00000031241	ENSMMUG00000031241	0	NaN	NaN	NaN	NaN	NaN	Low	NaN	NaN
ENSMMUG00000031242	ENSMMUG00000031242	0	NaN	NaN	NaN	NaN	NaN	Low	NaN	NaN
ENSMMUG00000031243	ENSMMUG00000031243	0	NaN	NaN	NaN	NaN	NaN	Low	NaN	NaN
ENSMMUG00000031244	ENSMMUG00000031244	1.03613	1.30762	1.33404	0.980197	0.326989	NaN	Low	0.596277	1.47599
ENSMMUG00000031246	ENSMMUG00000031246	0	NaN	NaN	NaN	NaN	NaN	Low	NaN	NaN
ENSMMUG00000031248	ENSMMUG00000031248	0	NaN	NaN	NaN	NaN	NaN	Low	NaN	NaN
ENSMMUG00000031250	ENSMMUG00000031250	2.86942	1.13575	0.737093	1.54086	0.123352	NaN	Low	1.79488	3.94396
ENSMMUG00000031251	ENSMMUG00000031251	0.077181	0.436735	3.16074	0.138175	0.890102	NaN	Low	0.0655873	0.0887748
ENSMMUG00000031254	ENSMMUG00000031254	0.0998886	0.436735	3.16074	0.138175	0.890102	NaN	Low	0.0848838	0.114893
ENSMMUG00000031255	ENSMMUG00000031255	0	NaN	NaN	NaN	NaN	NaN	Low	NaN	NaN
ENSMMUG00000031256	ENSMMUG00000031256	0.071979	0.436735	3.16074	0.138175	0.890102	NaN	Low	0.0611666	0.0827914
ENSMMUG00000031257	ENSMMUG00000031257	0	NaN	NaN	NaN	NaN	NaN	Low	NaN	NaN
ENSMMUG00000031258	ENSMMUG00000031258	0.236828	-0.730284	2.63396	-0.277257	0.781583	NaN	Low	0.29552	0.178135
ENSMMUG00000031259	ENSMMUG00000031259	0.518736	-1.47844	2.18785	-0.675748	0.4992	NaN	Low	0.763477	0.273994
ENSMMUG00000031260	ENSMMUG00000031260	0.240553	1.24355	2.61803	0.474993	0.634792	NaN	Low	0.142855	0.338251
H3F3C	ENSMMUG00000031261	0.257895	-0.684052	2.57046	-0.26612	0.790147	NaN	Low	0.317915	0.197875
ENSMMUG00000031263	ENSMMUG00000031263	0.822306	1.50745	1.5386	0.979753	0.327208	NaN	Low	0.427942	1.21667
ENSMMUG00000031265	ENSMMUG00000031265	0.0998886	0.436735	3.16074	0.138175	0.890102	NaN	Low	0.0848838	0.114893
INS	ENSMMUG00000031267	0.667593	-0.384735	1.7004	-0.226262	0.820997	NaN	Low	0.756085	0.5791
ENSMMUG00000031269	ENSMMUG00000031269	0.150436	-1.13506	3.16017	-0.359177	0.719463	NaN	Low	0.20674	0.094132
ENSMMUG00000031270	ENSMMUG00000031270	0	NaN	NaN	NaN	NaN	NaN	Low	NaN	NaN
ENSMMUG00000031271	ENSMMUG00000031271	0	NaN	NaN	NaN	NaN	NaN	Low	NaN	NaN
ENSMMUG00000031273	ENSMMUG00000031273	0	NaN	NaN	NaN	NaN	NaN	Low	NaN	NaN
GDF5OS	ENSMMUG00000031274	0	NaN	NaN	NaN	NaN	NaN	Low	NaN	NaN
ENSMMUG00000031277	ENSMMUG00000031277	5.58541	0.434352	0.567723	0.765076	0.444226	NaN	Low	4.75091	6.41992
ENSMMUG00000031278	ENSMMUG00000031278	0.0670749	0.436735	3.16074	0.138175	0.890102	NaN	Low	0.0569992	0.0771506
ENSMMUG00000031281	ENSMMUG00000031281	0	NaN	NaN	NaN	NaN	NaN	Low	NaN	NaN
ENSMMUG00000031283	ENSMMUG00000031283	0.44075	-1.87496	2.27326	-0.824789	0.409492	NaN	Low	0.692657	0.188842
ENSMMUG00000031285	ENSMMUG00000031285	5.43973	0.89347	0.572487	1.56068	0.118599	NaN	Low	3.80715	7.07231
ENSMMUG00000031287	ENSMMUG00000031287	0.35619	-0.776043	2.07859	-0.37335	0.708888	NaN	Low	0.449745	0.262636
ENSMMUG00000031288	ENSMMUG00000031288	0	NaN	NaN	NaN	NaN	NaN	Low	NaN	NaN
ENSMMUG00000031289	ENSMMUG00000031289	0	NaN	NaN	NaN	NaN	NaN	Low	NaN	NaN
ENSMMUG00000031290	ENSMMUG00000031290	0	NaN	NaN	NaN	NaN	NaN	Low	NaN	NaN
RGSL1	ENSMMUG00000031291	0	NaN	NaN	NaN	NaN	NaN	Low	NaN	NaN
ANO9	ENSMMUG00000031293	0.535655	0.587184	1.78576	0.328816	0.742295	NaN	Low	0.428128	0.643181
GHRH	ENSMMUG00000031295	1.26829	0.0347312	1.2821	0.0270893	0.978389	NaN	Low	1.25303	1.28356
CASP10	ENSMMUG00000031297	2.69173	-1.22612	0.777371	-1.57726	0.114736	NaN	Low	3.77134	1.61212
ENSMMUG00000031298	ENSMMUG00000031298	1.96088	-0.917253	0.827557	-1.10839	0.267695	NaN	Low	2.56405	1.35771
ENSMMUG00000031299	ENSMMUG00000031299	0.863656	0.189496	1.48689	0.127444	0.898589	NaN	Low	0.807017	0.920295
ENSMMUG00000031300	ENSMMUG00000031300	0	NaN	NaN	NaN	NaN	NaN	Low	NaN	NaN
ENSMMUG00000031301	ENSMMUG00000031301	0	NaN	NaN	NaN	NaN	NaN	Low	NaN	NaN
APOBEC4	ENSMMUG00000031303	0	NaN	NaN	NaN	NaN	NaN	Low	NaN	NaN
ENSMMUG00000031304	ENSMMUG00000031304	0.725878	1.32212	1.68773	0.783374	0.433408	NaN	Low	0.414747	1.03701
ENSMMUG00000031305	ENSMMUG00000031305	0.077181	0.436735	3.16074	0.138175	0.890102	NaN	Low	0.0655873	0.0887748
ENSMMUG00000031306	ENSMMUG00000031306	0	NaN	NaN	NaN	NaN	NaN	Low	NaN	NaN
ENSMMUG00000031307	ENSMMUG00000031307	0.222624	1.24738	2.67859	0.465686	0.64144	NaN	Low	0.13196	0.313288
ENSMMUG00000031309	ENSMMUG00000031309	0	NaN	NaN	NaN	NaN	NaN	Low	NaN	NaN
FTCDNL1	ENSMMUG00000031310	8.29556	-0.82127	0.431511	-1.90324	0.0570088	NaN	Low	10.595	5.99615
ENSMMUG00000031311	ENSMMUG00000031311	0.167781	0.84893	3.16074	0.268585	0.788249	NaN	Low	0.119794	0.215768
ENSMMUG00000031313	ENSMMUG00000031313	0.0670749	0.436735	3.16074	0.138175	0.890102	NaN	Low	0.0569992	0.0771506
ENSMMUG00000031315	ENSMMUG00000031315	0	NaN	NaN	NaN	NaN	NaN	Low	NaN	NaN
ENSMMUG00000031317	ENSMMUG00000031317	0.0670749	0.436735	3.16074	0.138175	0.890102	NaN	Low	0.0569992	0.0771506
ENSMMUG00000031323	ENSMMUG00000031323	7.6361	-0.321277	0.453724	-0.70809	0.478889	NaN	Low	8.48285	6.78934
ENSMMUG00000031324	ENSMMUG00000031324	0.0883693	-0.552528	3.16074	-0.17481	0.861229	NaN	Low	0.105087	0.0716511
GTSF1L	ENSMMUG00000031325	0	NaN	NaN	NaN	NaN	NaN	Low	NaN	NaN
ENSMMUG00000031326	ENSMMUG00000031326	0	NaN	NaN	NaN	NaN	NaN	Low	NaN	NaN
ENSMMUG00000031327	ENSMMUG00000031327	0	NaN	NaN	NaN	NaN	NaN	Low	NaN	NaN
ENSMMUG00000031328	ENSMMUG00000031328	0	NaN	NaN	NaN	NaN	NaN	Low	NaN	NaN
ENSMMUG00000031329	ENSMMUG00000031329	0	NaN	NaN	NaN	NaN	NaN	Low	NaN	NaN
ENSMMUG00000031332	ENSMMUG00000031332	0	NaN	NaN	NaN	NaN	NaN	Low	NaN	NaN
ENSMMUG00000031333	ENSMMUG00000031333	0	NaN	NaN	NaN	NaN	NaN	Low	NaN	NaN
ENSMMUG00000031334	ENSMMUG00000031334	0	NaN	NaN	NaN	NaN	NaN	Low	NaN	NaN
ENSMMUG00000031335	ENSMMUG00000031335	0	NaN	NaN	NaN	NaN	NaN	Low	NaN	NaN
SPINT3	ENSMMUG00000031338	0	NaN	NaN	NaN	NaN	NaN	Low	NaN	NaN
ENSMMUG00000031339	ENSMMUG00000031339	0.476685	0.438114	1.79813	0.243649	0.807502	NaN	Low	0.404857	0.548513
ENSMMUG00000031342	ENSMMUG00000031342	0.132661	-1.12068	3.16043	-0.354598	0.722891	NaN	Low	0.181743	0.0835794
ENSMMUG00000031343	ENSMMUG00000031343	1.03909	-0.814313	1.16662	-0.698011	0.48517	NaN	Low	1.3248	0.753385
ENSMMUG00000031346	ENSMMUG00000031346	0.0752179	-0.552528	3.16074	-0.17481	0.861229	NaN	Low	0.089448	0.0609878
ENSMMUG00000031347	ENSMMUG00000031347	2.80257	0.954175	0.750129	1.27202	0.203368	NaN	Low	1.90815	3.69699
ENSMMUG00000031348	ENSMMUG00000031348	0.149844	-0.135422	3.16074	-0.0428449	0.965825	NaN	Low	0.156872	0.142816
ENSMMUG00000031352	ENSMMUG00000031352	0	NaN	NaN	NaN	NaN	NaN	Low	NaN	NaN
ENSMMUG00000031353	ENSMMUG00000031353	0.071979	0.436735	3.16074	0.138175	0.890102	NaN	Low	0.0611666	0.0827914
ENSMMUG00000031354	ENSMMUG00000031354	0	NaN	NaN	NaN	NaN	NaN	Low	NaN	NaN
ENSMMUG00000031355	ENSMMUG00000031355	8.07674	-0.0599948	0.585242	-0.102513	0.91835	NaN	Low	8.24465	7.90882
ENSMMUG00000031356	ENSMMUG00000031356	0	NaN	NaN	NaN	NaN	NaN	Low	NaN	NaN
ENSMMUG00000031361	ENSMMUG00000031361	0	NaN	NaN	NaN	NaN	NaN	Low	NaN	NaN
ENSMMUG00000031362	ENSMMUG00000031362	0	NaN	NaN	NaN	NaN	NaN	Low	NaN	NaN
ENSMMUG00000031363	ENSMMUG00000031363	0	NaN	NaN	NaN	NaN	NaN	Low	NaN	NaN
ENSMMUG00000031364	ENSMMUG00000031364	0	NaN	NaN	NaN	NaN	NaN	Low	NaN	NaN
ENSMMUG00000031368	ENSMMUG00000031368	2.87004	-0.161974	0.668169	-0.242415	0.808459	NaN	Low	3.03098	2.70909
ENSMMUG00000031369	ENSMMUG00000031369	0	NaN	NaN	NaN	NaN	NaN	Low	NaN	NaN
ENSMMUG00000031371	ENSMMUG00000031371	0	NaN	NaN	NaN	NaN	NaN	Low	NaN	NaN
ENSMMUG00000031373	ENSMMUG00000031373	0	NaN	NaN	NaN	NaN	NaN	Low	NaN	NaN
ENSMMUG00000031374	ENSMMUG00000031374	0	NaN	NaN	NaN	NaN	NaN	Low	NaN	NaN
ENSMMUG00000031375	ENSMMUG00000031375	0.077181	0.436735	3.16074	0.138175	0.890102	NaN	Low	0.0655873	0.0887748
ENSMMUG00000031376	ENSMMUG00000031376	0.369337	0.11446	2.44891	0.0467393	0.962721	NaN	Low	0.354694	0.383981
ENSMMUG00000031377	ENSMMUG00000031377	9.0641	-0.745672	0.384695	-1.93835	0.052581	NaN	Low	11.3557	6.77245
ENSMMUG00000031378	ENSMMUG00000031378	0	NaN	NaN	NaN	NaN	NaN	Low	NaN	NaN
ENSMMUG00000031380	ENSMMUG00000031380	0.158168	-0.139496	3.16074	-0.0441339	0.964798	NaN	Low	0.165809	0.150527
ENSMMUG00000031381	ENSMMUG00000031381	0	NaN	NaN	NaN	NaN	NaN	Low	NaN	NaN
ENSMMUG00000031382	ENSMMUG00000031382	0	NaN	NaN	NaN	NaN	NaN	Low	NaN	NaN
ENSMMUG00000031383	ENSMMUG00000031383	0	NaN	NaN	NaN	NaN	NaN	Low	NaN	NaN
ENSMMUG00000031384	ENSMMUG00000031384	0.0943052	0.436735	3.16074	0.138175	0.890102	NaN	Low	0.0801391	0.108471
ENSMMUG00000031386	ENSMMUG00000031386	0	NaN	NaN	NaN	NaN	NaN	Low	NaN	NaN
ENSMMUG00000031387	ENSMMUG00000031387	0	NaN	NaN	NaN	NaN	NaN	Low	NaN	NaN
ENSMMUG00000031388	ENSMMUG00000031388	0	NaN	NaN	NaN	NaN	NaN	Low	NaN	NaN
METTL8	ENSMMUG00000031389	5.86245	-0.275384	0.503435	-0.54701	0.584372	NaN	Low	6.42027	5.30462
ENSMMUG00000031390	ENSMMUG00000031390	0.199281	0.262869	3.16074	0.0831668	0.933719	NaN	Low	0.181176	0.217386
ENSMMUG00000031392	ENSMMUG00000031392	0.515561	-0.00971002	1.9826	-0.00489761	0.996092	NaN	Low	0.517295	0.513826
ENSMMUG00000031395	ENSMMUG00000031395	0	NaN	NaN	NaN	NaN	NaN	Low	NaN	NaN
ENSMMUG00000031396	ENSMMUG00000031396	0.0998886	0.436735	3.16074	0.138175	0.890102	NaN	Low	0.0848838	0.114893
ENSMMUG00000031399	ENSMMUG00000031399	0.268832	0.281761	3.0605	0.0920639	0.926647	NaN	Low	0.242664	0.295001
ENSMMUG00000031400	ENSMMUG00000031400	4.12964	0.230718	0.598447	0.385527	0.699847	NaN	Low	3.80013	4.45914
ENSMMUG00000031401	ENSMMUG00000031401	0	NaN	NaN	NaN	NaN	NaN	Low	NaN	NaN
ENSMMUG00000031405	ENSMMUG00000031405	0.0943052	0.436735	3.16074	0.138175	0.890102	NaN	Low	0.0801391	0.108471
ENSMMUG00000031406	ENSMMUG00000031406	0	NaN	NaN	NaN	NaN	NaN	Low	NaN	NaN
ENSMMUG00000031410	ENSMMUG00000031410	0	NaN	NaN	NaN	NaN	NaN	Low	NaN	NaN
ENSMMUG00000031411	ENSMMUG00000031411	0	NaN	NaN	NaN	NaN	NaN	Low	NaN	NaN
ENSMMUG00000031413	ENSMMUG00000031413	0.722229	1.30995	1.68772	0.776163	0.437653	NaN	Low	0.415155	1.0293
ENSMMUG00000031422	ENSMMUG00000031422	1.2629	0.357698	1.25464	0.285101	0.775567	NaN	Low	1.10714	1.41866
ENSMMUG00000031424	ENSMMUG00000031424	1.10642	1.34732	1.33024	1.01284	0.311136	NaN	Low	0.624325	1.58852
ENSMMUG00000031426	ENSMMUG00000031426	0.200519	0.84893	3.16074	0.268585	0.788249	NaN	Low	0.143168	0.257869
ENSMMUG00000031428	ENSMMUG00000031428	0	NaN	NaN	NaN	NaN	NaN	Low	NaN	NaN
ENSMMUG00000031429	ENSMMUG00000031429	0.421703	0.119823	1.82262	0.0657424	0.947583	NaN	Low	0.404201	0.439206
RPL39L	ENSMMUG00000031431	1.1559	0.80489	1.30251	0.617955	0.536605	NaN	Low	0.841567	1.47023
ENSMMUG00000031432	ENSMMUG00000031432	0.155822	-1.1169	3.15936	-0.35352	0.723699	NaN	Low	0.213297	0.0983478
ENSMMUG00000031435	ENSMMUG00000031435	1.3807	0.46953	1.21414	0.38672	0.698964	NaN	Low	1.15799	1.60342
ENSMMUG00000031436	ENSMMUG00000031436	0.473192	2.18164	1.71545	1.27176	0.203458	NaN	Low	0.170929	0.775454
ENSMMUG00000031441	ENSMMUG00000031441	0.0670749	0.436735	3.16074	0.138175	0.890102	NaN	Low	0.0569992	0.0771506
ENSMMUG00000031442	ENSMMUG00000031442	7.16237	0.575741	0.597072	0.964275	0.334908	NaN	Low	5.75189	8.57286
ENSMMUG00000031444	ENSMMUG00000031444	0	NaN	NaN	NaN	NaN	NaN	Low	NaN	NaN
ENSMMUG00000031446	ENSMMUG00000031446	0	NaN	NaN	NaN	NaN	NaN	Low	NaN	NaN
ENSMMUG00000031448	ENSMMUG00000031448	0	NaN	NaN	NaN	NaN	NaN	Low	NaN	NaN
ENSMMUG00000031450	ENSMMUG00000031450	2.94858	0.496247	0.748235	0.663223	0.507188	NaN	Low	2.4464	3.45075
ENSMMUG00000031453	ENSMMUG00000031453	1.10003	0.172294	1.29056	0.133503	0.893796	NaN	Low	1.03442	1.16564
ENSMMUG00000031454	ENSMMUG00000031454	0	NaN	NaN	NaN	NaN	NaN	Low	NaN	NaN
LRCOL1	ENSMMUG00000031455	8.97274	0.0651229	0.469453	0.138721	0.889671	NaN	Low	8.77026	9.17522
ENSMMUG00000031456	ENSMMUG00000031456	0	NaN	NaN	NaN	NaN	NaN	Low	NaN	NaN
ENSMMUG00000031457	ENSMMUG00000031457	1.80388	-0.475399	0.854419	-0.556401	0.577937	NaN	Low	2.09842	1.50933
ENSMMUG00000031462	ENSMMUG00000031462	0	NaN	NaN	NaN	NaN	NaN	Low	NaN	NaN
ENSMMUG00000031464	ENSMMUG00000031464	0	NaN	NaN	NaN	NaN	NaN	Low	NaN	NaN
ENSMMUG00000031466	ENSMMUG00000031466	0	NaN	NaN	NaN	NaN	NaN	Low	NaN	NaN
ENSMMUG00000031469	ENSMMUG00000031469	0	NaN	NaN	NaN	NaN	NaN	Low	NaN	NaN
ENSMMUG00000031470	ENSMMUG00000031470	0.226755	1.27287	3.15927	0.4029	0.687022	NaN	Low	0.132744	0.320765
ENSMMUG00000031471	ENSMMUG00000031471	0.523046	1.39015	1.73698	0.800329	0.42352	NaN	Low	0.28889	0.757201
ENSMMUG00000031472	ENSMMUG00000031472	0	NaN	NaN	NaN	NaN	NaN	Low	NaN	NaN
ENSMMUG00000031474	ENSMMUG00000031474	0.372526	1.77652	2.38766	0.744044	0.45685	NaN	Low	0.168336	0.576717
ENSMMUG00000031477	ENSMMUG00000031477	0.221444	1.24937	3.15975	0.395401	0.692547	NaN	Low	0.131134	0.311754
ENSMMUG00000031478	ENSMMUG00000031478	0	NaN	NaN	NaN	NaN	NaN	Low	NaN	NaN
ENSMMUG00000031480	ENSMMUG00000031480	0.153024	-0.143035	3.16074	-0.0452535	0.963905	NaN	Low	0.160603	0.145444
ENSMMUG00000031481	ENSMMUG00000031481	8.07274	0.400483	0.48384	0.827718	0.40783	NaN	Low	6.95941	9.18607
ENSMMUG00000031484	ENSMMUG00000031484	0.321945	1.60105	2.43834	0.656614	0.511429	NaN	Low	0.15963	0.48426
ENSMMUG00000031487	ENSMMUG00000031487	0	NaN	NaN	NaN	NaN	NaN	Low	NaN	NaN
ENSMMUG00000031488	ENSMMUG00000031488	0	NaN	NaN	NaN	NaN	NaN	Low	NaN	NaN
ENSMMUG00000031490	ENSMMUG00000031490	0.0943052	0.436735	3.16074	0.138175	0.890102	NaN	Low	0.0801391	0.108471
ENSMMUG00000031492	ENSMMUG00000031492	0	NaN	NaN	NaN	NaN	NaN	Low	NaN	NaN
ENSMMUG00000031498	ENSMMUG00000031498	0.36165	0.657365	2.07178	0.317295	0.75102	NaN	Low	0.280654	0.442647
ENSMMUG00000031500	ENSMMUG00000031500	0	NaN	NaN	NaN	NaN	NaN	Low	NaN	NaN
ENSMMUG00000031501	ENSMMUG00000031501	0	NaN	NaN	NaN	NaN	NaN	Low	NaN	NaN
ENSMMUG00000031502	ENSMMUG00000031502	0	NaN	NaN	NaN	NaN	NaN	Low	NaN	NaN
MORN3	ENSMMUG00000031505	3.40467	-0.766355	0.759115	-1.00954	0.312716	NaN	Low	4.28827	2.52107
HIST3H3	ENSMMUG00000031506	0	NaN	NaN	NaN	NaN	NaN	Low	NaN	NaN
ENSMMUG00000031507	ENSMMUG00000031507	0.432674	2.00377	1.98541	1.00924	0.312858	NaN	Low	0.172709	0.692639
HIST3H2BB	ENSMMUG00000031510	1.7724	-2.59223	1.0037	-2.58266	0.00980414	NaN	Low	3.04058	0.504217
ENSMMUG00000031511	ENSMMUG00000031511	0.420011	1.97269	1.77561	1.11099	0.266572	NaN	Low	0.170564	0.669459
C1ORF226	ENSMMUG00000031513	2.53061	0.218529	0.893406	0.244603	0.806764	NaN	Low	2.33932	2.72191
ENSMMUG00000031514	ENSMMUG00000031514	0	NaN	NaN	NaN	NaN	NaN	Low	NaN	NaN
ENSMMUG00000031515	ENSMMUG00000031515	0	NaN	NaN	NaN	NaN	NaN	Low	NaN	NaN
ENSMMUG00000031516	ENSMMUG00000031516	0	NaN	NaN	NaN	NaN	NaN	Low	NaN	NaN
ENSMMUG00000031517	ENSMMUG00000031517	0	NaN	NaN	NaN	NaN	NaN	Low	NaN	NaN
ENSMMUG00000031519	ENSMMUG00000031519	0.152983	-0.140938	3.16074	-0.0445901	0.964434	NaN	Low	0.16045	0.145517
FOXL2	ENSMMUG00000031521	0.909921	0.475073	1.46192	0.324965	0.745208	NaN	Low	0.761444	1.0584
ENSMMUG00000031522	ENSMMUG00000031522	0.0809931	-0.552528	3.16074	-0.17481	0.861229	NaN	Low	0.0963157	0.0656704
ENSMMUG00000031523	ENSMMUG00000031523	0	NaN	NaN	NaN	NaN	NaN	Low	NaN	NaN
RPL11	ENSMMUG00000031524	0	NaN	NaN	NaN	NaN	NaN	Low	NaN	NaN
ENSMMUG00000031525	ENSMMUG00000031525	0	NaN	NaN	NaN	NaN	NaN	Low	NaN	NaN
PLA2G1B	ENSMMUG00000031528	0.648006	1.08826	1.56336	0.696103	0.486364	NaN	Low	0.414567	0.881444
ENSMMUG00000031529	ENSMMUG00000031529	1.14128	-0.259459	1.23884	-0.209437	0.834107	NaN	Low	1.24363	1.03893
ENSMMUG00000031530	ENSMMUG00000031530	0	NaN	NaN	NaN	NaN	NaN	Low	NaN	NaN
ENSMMUG00000031531	ENSMMUG00000031531	1.00987	-1.55268	1.25956	-1.23272	0.217681	NaN	Low	1.50629	0.513458
ENSMMUG00000031532	ENSMMUG00000031532	4.97844	0.585578	0.607659	0.963662	0.335215	NaN	Low	3.98173	5.97514
ENSMMUG00000031533	ENSMMUG00000031533	0	NaN	NaN	NaN	NaN	NaN	Low	NaN	NaN
ANKUB1	ENSMMUG00000031534	0.660914	1.88667	1.65123	1.14259	0.253209	NaN	Low	0.281371	1.04046
ENSMMUG00000031535	ENSMMUG00000031535	0	NaN	NaN	NaN	NaN	NaN	Low	NaN	NaN
ENSMMUG00000031537	ENSMMUG00000031537	2.99622	0.434843	0.688054	0.63199	0.527394	NaN	Low	2.54806	3.44438
ENSMMUG00000031539	ENSMMUG00000031539	0	NaN	NaN	NaN	NaN	NaN	Low	NaN	NaN
ENSMMUG00000031541	ENSMMUG00000031541	0.077181	0.436735	3.16074	0.138175	0.890102	NaN	Low	0.0655873	0.0887748
ENSMMUG00000031543	ENSMMUG00000031543	0.0670749	0.436735	3.16074	0.138175	0.890102	NaN	Low	0.0569992	0.0771506
ENSMMUG00000031544	ENSMMUG00000031544	1.21031	-0.286015	1.11626	-0.256226	0.797776	NaN	Low	1.3299	1.09073
ENSMMUG00000031546	ENSMMUG00000031546	0.309469	-1.24512	2.4633	-0.505468	0.61323	NaN	Low	0.435297	0.18364
LEKR1	ENSMMUG00000031547	0.503262	1.3484	1.94834	0.692076	0.48889	NaN	Low	0.283824	0.7227
ENSMMUG00000031549	ENSMMUG00000031549	0.449694	0.359172	2.0207	0.177747	0.858922	NaN	Low	0.394003	0.505384
FAM109A	ENSMMUG00000031550	0	NaN	NaN	NaN	NaN	NaN	Low	NaN	NaN
ENSMMUG00000031554	ENSMMUG00000031554	0	NaN	NaN	NaN	NaN	NaN	Low	NaN	NaN
ENSMMUG00000031555	ENSMMUG00000031555	5.99607	0.921775	0.560374	1.64493	0.0999849	NaN	Low	4.14316	7.84898
ENSMMUG00000031556	ENSMMUG00000031556	2.15458	1.10147	0.900043	1.2238	0.221028	NaN	Low	1.36984	2.93932
ENSMMUG00000031559	ENSMMUG00000031559	0.247215	0.292558	2.60159	0.112454	0.910464	NaN	Low	0.222234	0.272195
14	ENSMMUG00000031560	0	NaN	NaN	NaN	NaN	NaN	Low	NaN	NaN
ENSMMUG00000031564	ENSMMUG00000031564	1.07629	-1.61996	1.18974	-1.36161	0.173322	NaN	Low	1.62417	0.528412
ENSMMUG00000031566	ENSMMUG00000031566	0.149118	0.84893	3.16074	0.268585	0.788249	NaN	Low	0.106469	0.191768
ENSMMUG00000031567	ENSMMUG00000031567	0.207731	-0.158197	3.16074	-0.0500504	0.960082	NaN	Low	0.219109	0.196354
ENSMMUG00000031568	ENSMMUG00000031568	0	NaN	NaN	NaN	NaN	NaN	Low	NaN	NaN
ENSMMUG00000031575	ENSMMUG00000031575	0.0998886	0.436735	3.16074	0.138175	0.890102	NaN	Low	0.0848838	0.114893
ENSMMUG00000031576	ENSMMUG00000031576	3.62636	-0.213832	0.695235	-0.307568	0.758411	NaN	Low	3.89461	3.35811
ENSMMUG00000031577	ENSMMUG00000031577	0.0752179	-0.552528	3.16074	-0.17481	0.861229	NaN	Low	0.089448	0.0609878
ENSMMUG00000031578	ENSMMUG00000031578	0	NaN	NaN	NaN	NaN	NaN	Low	NaN	NaN
ENSMMUG00000031579	ENSMMUG00000031579	0	NaN	NaN	NaN	NaN	NaN	Low	NaN	NaN
ENSMMUG00000031581	ENSMMUG00000031581	0.582375	-0.67854	2.1979	-0.308721	0.757534	NaN	Low	0.716858	0.447891
ENSMMUG00000031582	ENSMMUG00000031582	0	NaN	NaN	NaN	NaN	NaN	Low	NaN	NaN
ENSMMUG00000031583	ENSMMUG00000031583	0.077181	0.436735	3.16074	0.138175	0.890102	NaN	Low	0.0655873	0.0887748
ENSMMUG00000031584	ENSMMUG00000031584	0	NaN	NaN	NaN	NaN	NaN	Low	NaN	NaN
ENSMMUG00000031586	ENSMMUG00000031586	0.16784	-0.118774	3.16074	-0.0375779	0.970024	NaN	Low	0.174745	0.160935
LINC00998	ENSMMUG00000031587	0	NaN	NaN	NaN	NaN	NaN	Low	NaN	NaN
ENSMMUG00000031588	ENSMMUG00000031588	0	NaN	NaN	NaN	NaN	NaN	Low	NaN	NaN
ENSMMUG00000031592	ENSMMUG00000031592	0	NaN	NaN	NaN	NaN	NaN	Low	NaN	NaN
ENSMMUG00000031594	ENSMMUG00000031594	1.57227	-2.49242	1.16941	-2.13135	0.0330602	NaN	Low	2.67005	0.474489
ENSMMUG00000031595	ENSMMUG00000031595	0.163844	-1.13506	3.16017	-0.359177	0.719463	NaN	Low	0.225166	0.102522
ENSMMUG00000031596	ENSMMUG00000031596	0	NaN	NaN	NaN	NaN	NaN	Low	NaN	NaN
ENSMMUG00000031597	ENSMMUG00000031597	0	NaN	NaN	NaN	NaN	NaN	Low	NaN	NaN
ENSMMUG00000031600	ENSMMUG00000031600	0.813077	-2.25005	1.4016	-1.60535	0.108417	NaN	Low	1.34369	0.282465
PMCH	ENSMMUG00000031601	0.199777	0.84893	3.16074	0.268585	0.788249	NaN	Low	0.142639	0.256916
ENSMMUG00000031602	ENSMMUG00000031602	0	NaN	NaN	NaN	NaN	NaN	Low	NaN	NaN
ENSMMUG00000031603	ENSMMUG00000031603	0.16153	-0.168269	3.16074	-0.053237	0.957543	NaN	Low	0.17094	0.152121
ENSMMUG00000031604	ENSMMUG00000031604	0	NaN	NaN	NaN	NaN	NaN	Low	NaN	NaN
ENSMMUG00000031606	ENSMMUG00000031606	0	NaN	NaN	NaN	NaN	NaN	Low	NaN	NaN
ENSMMUG00000031607	ENSMMUG00000031607	0	NaN	NaN	NaN	NaN	NaN	Low	NaN	NaN
ENSMMUG00000031608	ENSMMUG00000031608	0	NaN	NaN	NaN	NaN	NaN	Low	NaN	NaN
ENSMMUG00000031609	ENSMMUG00000031609	0.0663307	-0.552528	3.16074	-0.17481	0.861229	NaN	Low	0.0788794	0.0537819
ENSMMUG00000031611	ENSMMUG00000031611	0	NaN	NaN	NaN	NaN	NaN	Low	NaN	NaN
ENSMMUG00000031614	ENSMMUG00000031614	0	NaN	NaN	NaN	NaN	NaN	Low	NaN	NaN
ENSMMUG00000031616	ENSMMUG00000031616	0.5725	-0.11593	1.93028	-0.0600589	0.952109	NaN	Low	0.595489	0.54951
ENSMMUG00000031617	ENSMMUG00000031617	0	NaN	NaN	NaN	NaN	NaN	Low	NaN	NaN
ENSMMUG00000031619	ENSMMUG00000031619	0	NaN	NaN	NaN	NaN	NaN	Low	NaN	NaN
ENSMMUG00000031621	ENSMMUG00000031621	0	NaN	NaN	NaN	NaN	NaN	Low	NaN	NaN
ENSMMUG00000031622	ENSMMUG00000031622	0	NaN	NaN	NaN	NaN	NaN	Low	NaN	NaN
ENSMMUG00000031623	ENSMMUG00000031623	0	NaN	NaN	NaN	NaN	NaN	Low	NaN	NaN
ENSMMUG00000031624	ENSMMUG00000031624	0	NaN	NaN	NaN	NaN	NaN	Low	NaN	NaN
ENSMMUG00000031625	ENSMMUG00000031625	0	NaN	NaN	NaN	NaN	NaN	Low	NaN	NaN
ENSMMUG00000031626	ENSMMUG00000031626	0	NaN	NaN	NaN	NaN	NaN	Low	NaN	NaN
ENSMMUG00000031627	ENSMMUG00000031627	0	NaN	NaN	NaN	NaN	NaN	Low	NaN	NaN
ENSMMUG00000031628	ENSMMUG00000031628	0	NaN	NaN	NaN	NaN	NaN	Low	NaN	NaN
ENSMMUG00000031630	ENSMMUG00000031630	0	NaN	NaN	NaN	NaN	NaN	Low	NaN	NaN
ENSMMUG00000031632	ENSMMUG00000031632	0	NaN	NaN	NaN	NaN	NaN	Low	NaN	NaN
ENSMMUG00000031633	ENSMMUG00000031633	0.100259	0.436735	3.16074	0.138175	0.890102	NaN	Low	0.0851988	0.11532
ENSMMUG00000031634	ENSMMUG00000031634	0	NaN	NaN	NaN	NaN	NaN	Low	NaN	NaN
ENSMMUG00000031635	ENSMMUG00000031635	0	NaN	NaN	NaN	NaN	NaN	Low	NaN	NaN
C12orf74	ENSMMUG00000031636	0	NaN	NaN	NaN	NaN	NaN	Low	NaN	NaN
ENSMMUG00000031637	ENSMMUG00000031637	0.0943052	0.436735	3.16074	0.138175	0.890102	NaN	Low	0.0801391	0.108471
ENSMMUG00000031638	ENSMMUG00000031638	0	NaN	NaN	NaN	NaN	NaN	Low	NaN	NaN
ENSMMUG00000031639	ENSMMUG00000031639	0	NaN	NaN	NaN	NaN	NaN	Low	NaN	NaN
ENSMMUG00000031640	ENSMMUG00000031640	0.0943052	0.436735	3.16074	0.138175	0.890102	NaN	Low	0.0801391	0.108471
ENSMMUG00000031641	ENSMMUG00000031641	0	NaN	NaN	NaN	NaN	NaN	Low	NaN	NaN
ENSMMUG00000031642	ENSMMUG00000031642	0	NaN	NaN	NaN	NaN	NaN	Low	NaN	NaN
ENSMMUG00000031643	ENSMMUG00000031643	0.336673	0.702744	2.10603	0.333682	0.73862	NaN	Low	0.25626	0.417087
ENSMMUG00000031644	ENSMMUG00000031644	6.33349	-0.546209	0.472415	-1.15621	0.247597	NaN	Low	7.51831	5.14866
ENSMMUG00000031646	ENSMMUG00000031646	0	NaN	NaN	NaN	NaN	NaN	Low	NaN	NaN
ENSMMUG00000031648	ENSMMUG00000031648	0.330038	-0.316327	2.44787	-0.129225	0.897179	NaN	Low	0.366076	0.294
ENSMMUG00000031650	ENSMMUG00000031650	0	NaN	NaN	NaN	NaN	NaN	Low	NaN	NaN
ENSMMUG00000031651	ENSMMUG00000031651	0	NaN	NaN	NaN	NaN	NaN	Low	NaN	NaN
ENSMMUG00000031653	ENSMMUG00000031653	0	NaN	NaN	NaN	NaN	NaN	Low	NaN	NaN
ENSMMUG00000031654	ENSMMUG00000031654	0	NaN	NaN	NaN	NaN	NaN	Low	NaN	NaN
S100A3	ENSMMUG00000031655	0.244258	0.277961	2.61046	0.10648	0.915202	NaN	Low	0.2208	0.267715
ENSMMUG00000031657	ENSMMUG00000031657	0	NaN	NaN	NaN	NaN	NaN	Low	NaN	NaN
ENSMMUG00000031658	ENSMMUG00000031658	0.200519	0.84893	3.16074	0.268585	0.788249	NaN	Low	0.143168	0.257869
ENSMMUG00000031659	ENSMMUG00000031659	0	NaN	NaN	NaN	NaN	NaN	Low	NaN	NaN
SPRR2G	ENSMMUG00000031660	0.752169	-2.08328	2.15139	-0.968344	0.332872	NaN	Low	1.21712	0.287213
ENSMMUG00000031661	ENSMMUG00000031661	0.0663307	-0.552528	3.16074	-0.17481	0.861229	NaN	Low	0.0788794	0.0537819
ENSMMUG00000031662	ENSMMUG00000031662	0.35069	1.69762	2.07732	0.817213	0.413807	NaN	Low	0.165278	0.536103
ENSMMUG00000031663	ENSMMUG00000031663	0.071979	0.436735	3.16074	0.138175	0.890102	NaN	Low	0.0611666	0.0827914
ENSMMUG00000031664	ENSMMUG00000031664	0	NaN	NaN	NaN	NaN	NaN	Low	NaN	NaN
ENSMMUG00000031666	ENSMMUG00000031666	0	NaN	NaN	NaN	NaN	NaN	Low	NaN	NaN
ENSMMUG00000031667	ENSMMUG00000031667	0	NaN	NaN	NaN	NaN	NaN	Low	NaN	NaN
SPRR3	ENSMMUG00000031668	0	NaN	NaN	NaN	NaN	NaN	Low	NaN	NaN
SPRR1A	ENSMMUG00000031669	0	NaN	NaN	NaN	NaN	NaN	Low	NaN	NaN
ENSMMUG00000031670	ENSMMUG00000031670	0	NaN	NaN	NaN	NaN	NaN	Low	NaN	NaN
ENSMMUG00000031671	ENSMMUG00000031671	0	NaN	NaN	NaN	NaN	NaN	Low	NaN	NaN
ENSMMUG00000031672	ENSMMUG00000031672	0	NaN	NaN	NaN	NaN	NaN	Low	NaN	NaN
ENSMMUG00000031673	ENSMMUG00000031673	0	NaN	NaN	NaN	NaN	NaN	Low	NaN	NaN
ENSMMUG00000031674	ENSMMUG00000031674	0	NaN	NaN	NaN	NaN	NaN	Low	NaN	NaN
ENSMMUG00000031675	ENSMMUG00000031675	0	NaN	NaN	NaN	NaN	NaN	Low	NaN	NaN
RPL35A	ENSMMUG00000031676	0	NaN	NaN	NaN	NaN	NaN	Low	NaN	NaN
ENSMMUG00000031679	ENSMMUG00000031679	0	NaN	NaN	NaN	NaN	NaN	Low	NaN	NaN
ENSMMUG00000031680	ENSMMUG00000031680	0	NaN	NaN	NaN	NaN	NaN	Low	NaN	NaN
ENSMMUG00000031683	ENSMMUG00000031683	0	NaN	NaN	NaN	NaN	NaN	Low	NaN	NaN
ENSMMUG00000031685	ENSMMUG00000031685	0.400445	-0.862169	1.81092	-0.476093	0.634008	NaN	Low	0.516662	0.284229
ENSMMUG00000031686	ENSMMUG00000031686	0.236354	-1.64722	3.13992	-0.524604	0.599858	NaN	Low	0.358314	0.114394
ENSMMUG00000031687	ENSMMUG00000031687	0	NaN	NaN	NaN	NaN	NaN	Low	NaN	NaN
ENSMMUG00000031688	ENSMMUG00000031688	0	NaN	NaN	NaN	NaN	NaN	Low	NaN	NaN
ENSMMUG00000031689	ENSMMUG00000031689	0	NaN	NaN	NaN	NaN	NaN	Low	NaN	NaN
ENSMMUG00000031690	ENSMMUG00000031690	0	NaN	NaN	NaN	NaN	NaN	Low	NaN	NaN
ENSMMUG00000031691	ENSMMUG00000031691	0	NaN	NaN	NaN	NaN	NaN	Low	NaN	NaN
ENSMMUG00000031692	ENSMMUG00000031692	0	NaN	NaN	NaN	NaN	NaN	Low	NaN	NaN
ENSMMUG00000031693	ENSMMUG00000031693	0	NaN	NaN	NaN	NaN	NaN	Low	NaN	NaN
ENSMMUG00000031694	ENSMMUG00000031694	0	NaN	NaN	NaN	NaN	NaN	Low	NaN	NaN
ENSMMUG00000031696	ENSMMUG00000031696	0	NaN	NaN	NaN	NaN	NaN	Low	NaN	NaN
ENSMMUG00000031697	ENSMMUG00000031697	0	NaN	NaN	NaN	NaN	NaN	Low	NaN	NaN
ENSMMUG00000031698	ENSMMUG00000031698	0	NaN	NaN	NaN	NaN	NaN	Low	NaN	NaN
ENSMMUG00000031699	ENSMMUG00000031699	0	NaN	NaN	NaN	NaN	NaN	Low	NaN	NaN
ENSMMUG00000031700	ENSMMUG00000031700	0.20774	-0.158503	3.16074	-0.0501473	0.960005	NaN	Low	0.219141	0.19634
ENSMMUG00000031701	ENSMMUG00000031701	0	NaN	NaN	NaN	NaN	NaN	Low	NaN	NaN
ENSMMUG00000031702	ENSMMUG00000031702	0	NaN	NaN	NaN	NaN	NaN	Low	NaN	NaN
ENSMMUG00000031703	ENSMMUG00000031703	0	NaN	NaN	NaN	NaN	NaN	Low	NaN	NaN
ENSMMUG00000031707	ENSMMUG00000031707	0.071979	0.436735	3.16074	0.138175	0.890102	NaN	Low	0.0611666	0.0827914
ENSMMUG00000031709	ENSMMUG00000031709	0	NaN	NaN	NaN	NaN	NaN	Low	NaN	NaN
ENSMMUG00000031712	ENSMMUG00000031712	0	NaN	NaN	NaN	NaN	NaN	Low	NaN	NaN
ENSMMUG00000031713	ENSMMUG00000031713	0.368488	0.69657	2.86693	0.242968	0.80803	NaN	Low	0.281219	0.455757
ENSMMUG00000031714	ENSMMUG00000031714	0.0752179	-0.552528	3.16074	-0.17481	0.861229	NaN	Low	0.089448	0.0609878
ENSMMUG00000031715	ENSMMUG00000031715	1.83762	-0.642208	1.00561	-0.638626	0.523066	NaN	Low	2.24	1.43524
ENSMMUG00000031716	ENSMMUG00000031716	0.355589	-1.35823	2.05875	-0.659736	0.509424	NaN	Low	0.511617	0.199561
ENSMMUG00000031718	ENSMMUG00000031718	0.333991	1.64554	2.08825	0.787996	0.430699	NaN	Low	0.161792	0.50619
ENSMMUG00000031723	ENSMMUG00000031723	0.071979	0.436735	3.16074	0.138175	0.890102	NaN	Low	0.0611666	0.0827914
ENSMMUG00000031724	ENSMMUG00000031724	0	NaN	NaN	NaN	NaN	NaN	Low	NaN	NaN
ENSMMUG00000031725	ENSMMUG00000031725	0.071979	0.436735	3.16074	0.138175	0.890102	NaN	Low	0.0611666	0.0827914
ENSMMUG00000031726	ENSMMUG00000031726	0	NaN	NaN	NaN	NaN	NaN	Low	NaN	NaN
ENSMMUG00000031727	ENSMMUG00000031727	0	NaN	NaN	NaN	NaN	NaN	Low	NaN	NaN
ENSMMUG00000031728	ENSMMUG00000031728	1.1337	0.859896	1.13407	0.758239	0.448308	NaN	Low	0.805495	1.4619
ENSMMUG00000031729	ENSMMUG00000031729	1.58752	-0.467069	0.963495	-0.484766	0.627843	NaN	Low	1.84228	1.33276
ENSMMUG00000031731	ENSMMUG00000031731	0	NaN	NaN	NaN	NaN	NaN	Low	NaN	NaN
ENSMMUG00000031733	ENSMMUG00000031733	0	NaN	NaN	NaN	NaN	NaN	Low	NaN	NaN
ENSMMUG00000031734	ENSMMUG00000031734	0	NaN	NaN	NaN	NaN	NaN	Low	NaN	NaN
ENSMMUG00000031735	ENSMMUG00000031735	0	NaN	NaN	NaN	NaN	NaN	Low	NaN	NaN
ENSMMUG00000031736	ENSMMUG00000031736	0.0663307	-0.552528	3.16074	-0.17481	0.861229	NaN	Low	0.0788794	0.0537819
ENSMMUG00000031740	ENSMMUG00000031740	0.423769	1.17878	2.31875	0.50837	0.611194	NaN	Low	0.259674	0.587864
ENSMMUG00000031741	ENSMMUG00000031741	4.31763	-0.708381	0.567934	-1.24729	0.21229	NaN	Low	5.35684	3.27842
HIST2H2AB	ENSMMUG00000031743	0.338136	0.712633	2.09995	0.339357	0.734341	NaN	Low	0.256281	0.419991
ENSMMUG00000031745	ENSMMUG00000031745	7.74609	-0.00813293	0.41967	-0.0193793	0.984538	NaN	Low	7.76792	7.72425
HIST2H3D	ENSMMUG00000031746	0.37775	1.85184	2.81002	0.659014	0.509887	NaN	Low	0.163897	0.591603
ENSMMUG00000031748	ENSMMUG00000031748	0.21418	-1.13506	3.16017	-0.359177	0.719463	NaN	Low	0.294342	0.134019
ENSMMUG00000031749	ENSMMUG00000031749	0	NaN	NaN	NaN	NaN	NaN	Low	NaN	NaN
ENSMMUG00000031750	ENSMMUG00000031750	0	NaN	NaN	NaN	NaN	NaN	Low	NaN	NaN
ENSMMUG00000031756	ENSMMUG00000031756	0.334015	0.712357	2.44312	0.291576	0.770611	NaN	Low	0.253188	0.414842
NBPF20	ENSMMUG00000031757	7.77742	-0.0230638	0.491371	-0.0469377	0.962563	NaN	Low	7.83958	7.71525
ENSMMUG00000031758	ENSMMUG00000031758	1.14055	0.973576	1.30063	0.74854	0.454134	NaN	Low	0.769679	1.51142
ENSMMUG00000031759	ENSMMUG00000031759	7.41912	0.425294	0.918087	0.463239	0.643193	NaN	Low	6.33343	8.50482
ENSMMUG00000031764	ENSMMUG00000031764	0	NaN	NaN	NaN	NaN	NaN	Low	NaN	NaN
ENSMMUG00000031765	ENSMMUG00000031765	0.0833371	0.436735	3.16074	0.138175	0.890102	NaN	Low	0.0708186	0.0958556
ENSMMUG00000031766	ENSMMUG00000031766	0	NaN	NaN	NaN	NaN	NaN	Low	NaN	NaN
ENSMMUG00000031767	ENSMMUG00000031767	0	NaN	NaN	NaN	NaN	NaN	Low	NaN	NaN
ENSMMUG00000031769	ENSMMUG00000031769	0	NaN	NaN	NaN	NaN	NaN	Low	NaN	NaN
ENSMMUG00000031770	ENSMMUG00000031770	0.410561	1.06154	1.81622	0.584481	0.558897	NaN	Low	0.26598	0.555143
ENSMMUG00000031771	ENSMMUG00000031771	0.149266	0.84893	3.16074	0.268585	0.788249	NaN	Low	0.106574	0.191957
ENSMMUG00000031774	ENSMMUG00000031774	0	NaN	NaN	NaN	NaN	NaN	Low	NaN	NaN
ENSMMUG00000031775	ENSMMUG00000031775	0	NaN	NaN	NaN	NaN	NaN	Low	NaN	NaN
ENSMMUG00000031776	ENSMMUG00000031776	0	NaN	NaN	NaN	NaN	NaN	Low	NaN	NaN
ENSMMUG00000031777	ENSMMUG00000031777	0	NaN	NaN	NaN	NaN	NaN	Low	NaN	NaN
ENSMMUG00000031778	ENSMMUG00000031778	0	NaN	NaN	NaN	NaN	NaN	Low	NaN	NaN
ENSMMUG00000031779	ENSMMUG00000031779	0	NaN	NaN	NaN	NaN	NaN	Low	NaN	NaN
ENSMMUG00000031782	ENSMMUG00000031782	0	NaN	NaN	NaN	NaN	NaN	Low	NaN	NaN
ENSMMUG00000031783	ENSMMUG00000031783	0.386077	0.0133635	2.07399	0.00644339	0.994859	NaN	Low	0.384289	0.387865
ENSMMUG00000031784	ENSMMUG00000031784	0	NaN	NaN	NaN	NaN	NaN	Low	NaN	NaN
ENSMMUG00000031785	ENSMMUG00000031785	3.02631	-0.810074	0.669406	-1.21014	0.226226	NaN	Low	3.85431	2.19831
ENSMMUG00000031786	ENSMMUG00000031786	0	NaN	NaN	NaN	NaN	NaN	Low	NaN	NaN
ENSMMUG00000031787	ENSMMUG00000031787	2.8838	-0.146048	0.751145	-0.194434	0.845836	NaN	Low	3.02964	2.73795
ZNF697	ENSMMUG00000031789	6.00923	-0.826009	0.541501	-1.52541	0.127158	NaN	Low	7.68401	4.33446
ENSMMUG00000031790	ENSMMUG00000031790	0	NaN	NaN	NaN	NaN	NaN	Low	NaN	NaN
ENSMMUG00000031791	ENSMMUG00000031791	0	NaN	NaN	NaN	NaN	NaN	Low	NaN	NaN
CDHR4	ENSMMUG00000031794	0.158163	-0.138835	3.16074	-0.0439249	0.964964	NaN	Low	0.165768	0.150559
METTL21B	ENSMMUG00000031795	7.83818	0.0145682	0.486049	0.0299728	0.976089	NaN	Low	7.7986	7.87775
ENSMMUG00000031796	ENSMMUG00000031796	0	NaN	NaN	NaN	NaN	NaN	Low	NaN	NaN
ENSMMUG00000031797	ENSMMUG00000031797	0.0809931	-0.552528	3.16074	-0.17481	0.861229	NaN	Low	0.0963157	0.0656704
ENSMMUG00000031798	ENSMMUG00000031798	0	NaN	NaN	NaN	NaN	NaN	Low	NaN	NaN
ENSMMUG00000031799	ENSMMUG00000031799	0	NaN	NaN	NaN	NaN	NaN	Low	NaN	NaN
ENSMMUG00000031800	ENSMMUG00000031800	0	NaN	NaN	NaN	NaN	NaN	Low	NaN	NaN
ENSMMUG00000031801	ENSMMUG00000031801	0	NaN	NaN	NaN	NaN	NaN	Low	NaN	NaN
ENSMMUG00000031802	ENSMMUG00000031802	0	NaN	NaN	NaN	NaN	NaN	Low	NaN	NaN
ENSMMUG00000031803	ENSMMUG00000031803	0.230102	0.274384	2.65487	0.103351	0.917684	NaN	Low	0.208287	0.251918
IFNA16	ENSMMUG00000031804	0.301668	0.685786	2.50673	0.273579	0.784408	NaN	Low	0.231289	0.372046
IFNA14	ENSMMUG00000031805	2.32709	-0.311308	1.05526	-0.295006	0.767989	NaN	Low	2.57719	2.07699
IFNA2	ENSMMUG00000031806	0.144239	0.84893	3.16074	0.268585	0.788249	NaN	Low	0.102985	0.185493
IFNA8	ENSMMUG00000031807	0	NaN	NaN	NaN	NaN	NaN	Low	NaN	NaN
ENSMMUG00000031808	ENSMMUG00000031808	0.188487	-0.146897	3.16074	-0.0464756	0.962931	NaN	Low	0.198075	0.1789
ENSMMUG00000031810	ENSMMUG00000031810	0.218454	-0.72905	3.1601	-0.230705	0.817544	NaN	Low	0.272505	0.164403
ENSMMUG00000031812	ENSMMUG00000031812	0	NaN	NaN	NaN	NaN	NaN	Low	NaN	NaN
ENSMMUG00000031814	ENSMMUG00000031814	0	NaN	NaN	NaN	NaN	NaN	Low	NaN	NaN
ENSMMUG00000031815	ENSMMUG00000031815	0	NaN	NaN	NaN	NaN	NaN	Low	NaN	NaN
ENSMMUG00000031816	ENSMMUG00000031816	0.071979	0.436735	3.16074	0.138175	0.890102	NaN	Low	0.0611666	0.0827914
ENSMMUG00000031818	ENSMMUG00000031818	0.100259	0.436735	3.16074	0.138175	0.890102	NaN	Low	0.0851988	0.11532
ENSMMUG00000031820	ENSMMUG00000031820	0	NaN	NaN	NaN	NaN	NaN	Low	NaN	NaN
INHBC	ENSMMUG00000031822	0	NaN	NaN	NaN	NaN	NaN	Low	NaN	NaN
ENSMMUG00000031823	ENSMMUG00000031823	0	NaN	NaN	NaN	NaN	NaN	Low	NaN	NaN
ENSMMUG00000031824	ENSMMUG00000031824	0	NaN	NaN	NaN	NaN	NaN	Low	NaN	NaN
ENSMMUG00000031825	ENSMMUG00000031825	0	NaN	NaN	NaN	NaN	NaN	Low	NaN	NaN
KIAA1161	ENSMMUG00000031827	3.2772	0.0952649	0.692128	0.137641	0.890524	NaN	Low	3.16904	3.38536
ENSMMUG00000031828	ENSMMUG00000031828	0	NaN	NaN	NaN	NaN	NaN	Low	NaN	NaN
ENSMMUG00000031829	ENSMMUG00000031829	0	NaN	NaN	NaN	NaN	NaN	Low	NaN	NaN
ENSMMUG00000031835	ENSMMUG00000031835	0	NaN	NaN	NaN	NaN	NaN	Low	NaN	NaN
ENSMMUG00000031841	ENSMMUG00000031841	0	NaN	NaN	NaN	NaN	NaN	Low	NaN	NaN
PGC	ENSMMUG00000031843	0	NaN	NaN	NaN	NaN	NaN	Low	NaN	NaN
ENSMMUG00000031844	ENSMMUG00000031844	0.0809931	-0.552528	3.16074	-0.17481	0.861229	NaN	Low	0.0963157	0.0656704
ENSMMUG00000031845	ENSMMUG00000031845	0	NaN	NaN	NaN	NaN	NaN	Low	NaN	NaN
ENSMMUG00000031846	ENSMMUG00000031846	0	NaN	NaN	NaN	NaN	NaN	Low	NaN	NaN
ENSMMUG00000031847	ENSMMUG00000031847	0	NaN	NaN	NaN	NaN	NaN	Low	NaN	NaN
ENSMMUG00000031848	ENSMMUG00000031848	0	NaN	NaN	NaN	NaN	NaN	Low	NaN	NaN
ENSMMUG00000031849	ENSMMUG00000031849	0	NaN	NaN	NaN	NaN	NaN	Low	NaN	NaN
ENSMMUG00000031850	ENSMMUG00000031850	0	NaN	NaN	NaN	NaN	NaN	Low	NaN	NaN
ENSMMUG00000031851	ENSMMUG00000031851	0	NaN	NaN	NaN	NaN	NaN	Low	NaN	NaN
ENSMMUG00000031852	ENSMMUG00000031852	0	NaN	NaN	NaN	NaN	NaN	Low	NaN	NaN
ENSMMUG00000031854	ENSMMUG00000031854	0.375435	0.00689191	2.09143	0.00329531	0.997371	NaN	Low	0.374538	0.376332
ENSMMUG00000031858	ENSMMUG00000031858	0.0833371	0.436735	3.16074	0.138175	0.890102	NaN	Low	0.0708186	0.0958556
MSMP	ENSMMUG00000031859	0.39967	0.990832	2.02907	0.488318	0.625324	NaN	Low	0.267577	0.531764
ENSMMUG00000031861	ENSMMUG00000031861	0.720119	-1.36349	1.81957	-0.749346	0.453648	NaN	Low	1.03716	0.403081
ENSMMUG00000031862	ENSMMUG00000031862	0	NaN	NaN	NaN	NaN	NaN	Low	NaN	NaN
ENSMMUG00000031863	ENSMMUG00000031863	0.894874	1.11631	1.36287	0.819087	0.412737	NaN	Low	0.564962	1.22479
ENSMMUG00000031864	ENSMMUG00000031864	0	NaN	NaN	NaN	NaN	NaN	Low	NaN	NaN
OR6C3	ENSMMUG00000031866	0	NaN	NaN	NaN	NaN	NaN	Low	NaN	NaN
OR6C1	ENSMMUG00000031867	0	NaN	NaN	NaN	NaN	NaN	Low	NaN	NaN
OR6C6	ENSMMUG00000031868	0	NaN	NaN	NaN	NaN	NaN	Low	NaN	NaN
ENSMMUG00000031869	ENSMMUG00000031869	0	NaN	NaN	NaN	NaN	NaN	Low	NaN	NaN
ENSMMUG00000031870	ENSMMUG00000031870	0.325806	-0.317939	2.11744	-0.150153	0.880644	NaN	Low	0.361562	0.29005
ENSMMUG00000031871	ENSMMUG00000031871	0	NaN	NaN	NaN	NaN	NaN	Low	NaN	NaN
ENSMMUG00000031872	ENSMMUG00000031872	0	NaN	NaN	NaN	NaN	NaN	Low	NaN	NaN
ENSMMUG00000031873	ENSMMUG00000031873	0	NaN	NaN	NaN	NaN	NaN	Low	NaN	NaN
ENSMMUG00000031875	ENSMMUG00000031875	0	NaN	NaN	NaN	NaN	NaN	Low	NaN	NaN
ENSMMUG00000031877	ENSMMUG00000031877	0.199777	0.84893	3.16074	0.268585	0.788249	NaN	Low	0.142639	0.256916
ENSMMUG00000031879	ENSMMUG00000031879	0	NaN	NaN	NaN	NaN	NaN	Low	NaN	NaN
ENSMMUG00000031881	ENSMMUG00000031881	0	NaN	NaN	NaN	NaN	NaN	Low	NaN	NaN
ENSMMUG00000031882	ENSMMUG00000031882	0	NaN	NaN	NaN	NaN	NaN	Low	NaN	NaN
ENSMMUG00000031883	ENSMMUG00000031883	0.178301	0.84893	3.16074	0.268585	0.788249	NaN	Low	0.127305	0.229297
ENSMMUG00000031886	ENSMMUG00000031886	0	NaN	NaN	NaN	NaN	NaN	Low	NaN	NaN
ENSMMUG00000031890	ENSMMUG00000031890	0.29949	0.565401	2.51075	0.225192	0.82183	NaN	Low	0.241544	0.357436
ENSMMUG00000031893	ENSMMUG00000031893	0	NaN	NaN	NaN	NaN	NaN	Low	NaN	NaN
ENSMMUG00000031894	ENSMMUG00000031894	0	NaN	NaN	NaN	NaN	NaN	Low	NaN	NaN
ENSMMUG00000031895	ENSMMUG00000031895	0	NaN	NaN	NaN	NaN	NaN	Low	NaN	NaN
ENSMMUG00000031897	ENSMMUG00000031897	0.0752179	-0.552528	3.16074	-0.17481	0.861229	NaN	Low	0.089448	0.0609878
ENSMMUG00000031898	ENSMMUG00000031898	2.81205	0.89713	0.788348	1.13799	0.255126	NaN	Low	1.96485	3.65926
ENSMMUG00000031899	ENSMMUG00000031899	0	NaN	NaN	NaN	NaN	NaN	Low	NaN	NaN
ENSMMUG00000031900	ENSMMUG00000031900	0	NaN	NaN	NaN	NaN	NaN	Low	NaN	NaN
ENSMMUG00000031901	ENSMMUG00000031901	0	NaN	NaN	NaN	NaN	NaN	Low	NaN	NaN
ENSMMUG00000031903	ENSMMUG00000031903	0.182674	-0.140405	3.16074	-0.0444215	0.964568	NaN	Low	0.191556	0.173792
ENSMMUG00000031905	ENSMMUG00000031905	0	NaN	NaN	NaN	NaN	NaN	Low	NaN	NaN
ENSMMUG00000031907	ENSMMUG00000031907	0	NaN	NaN	NaN	NaN	NaN	Low	NaN	NaN
ENSMMUG00000031909	ENSMMUG00000031909	0.182623	-0.145474	3.16074	-0.0460253	0.96329	NaN	Low	0.191822	0.173423
ENSMMUG00000031912	ENSMMUG00000031912	0	NaN	NaN	NaN	NaN	NaN	Low	NaN	NaN
KRT79	ENSMMUG00000031914	0.294466	-1.18185	2.12938	-0.555018	0.578882	NaN	Low	0.408757	0.180175
ENSMMUG00000031915	ENSMMUG00000031915	0	NaN	NaN	NaN	NaN	NaN	Low	NaN	NaN
ENSMMUG00000031916	ENSMMUG00000031916	0	NaN	NaN	NaN	NaN	NaN	Low	NaN	NaN
ENSMMUG00000031918	ENSMMUG00000031918	0	NaN	NaN	NaN	NaN	NaN	Low	NaN	NaN
ENSMMUG00000031920	ENSMMUG00000031920	0	NaN	NaN	NaN	NaN	NaN	Low	NaN	NaN
ENSMMUG00000031921	ENSMMUG00000031921	0	NaN	NaN	NaN	NaN	NaN	Low	NaN	NaN
ENSMMUG00000031922	ENSMMUG00000031922	0	NaN	NaN	NaN	NaN	NaN	Low	NaN	NaN
KRT83	ENSMMUG00000031924	0.677727	0.520343	1.44553	0.359966	0.718873	NaN	Low	0.556816	0.798639
KRT83	ENSMMUG00000031925	2.64231	-0.483878	1.0036	-0.482141	0.629706	NaN	Low	3.08132	2.20331
ENSMMUG00000031926	ENSMMUG00000031926	0	NaN	NaN	NaN	NaN	NaN	Low	NaN	NaN
ENSMMUG00000031928	ENSMMUG00000031928	0	NaN	NaN	NaN	NaN	NaN	Low	NaN	NaN
ENSMMUG00000031929	ENSMMUG00000031929	0.152923	-0.137501	3.16074	-0.0435028	0.965301	NaN	Low	0.160205	0.145641
ENSMMUG00000031930	ENSMMUG00000031930	0.369918	-0.841911	2.39355	-0.351741	0.725032	NaN	Low	0.474892	0.264944
ENSMMUG00000031935	ENSMMUG00000031935	0	NaN	NaN	NaN	NaN	NaN	Low	NaN	NaN
ENSMMUG00000031940	ENSMMUG00000031940	0	NaN	NaN	NaN	NaN	NaN	Low	NaN	NaN
ENSMMUG00000031946	ENSMMUG00000031946	0.0670749	0.436735	3.16074	0.138175	0.890102	NaN	Low	0.0569992	0.0771506
ENSMMUG00000031948	ENSMMUG00000031948	1.1892	2.09926	1.38101	1.52009	0.128488	NaN	Low	0.450038	1.92837
ENSMMUG00000031949	ENSMMUG00000031949	0.181067	-0.145333	3.16074	-0.0459805	0.963326	NaN	Low	0.190179	0.171955
ENSMMUG00000031950	ENSMMUG00000031950	0	NaN	NaN	NaN	NaN	NaN	Low	NaN	NaN
ENSMMUG00000031951	ENSMMUG00000031951	0	NaN	NaN	NaN	NaN	NaN	Low	NaN	NaN
ENSMMUG00000031952	ENSMMUG00000031952	0	NaN	NaN	NaN	NaN	NaN	Low	NaN	NaN
ENSMMUG00000031953	ENSMMUG00000031953	0	NaN	NaN	NaN	NaN	NaN	Low	NaN	NaN
ENSMMUG00000031954	ENSMMUG00000031954	0	NaN	NaN	NaN	NaN	NaN	Low	NaN	NaN
ENSMMUG00000031955	ENSMMUG00000031955	0	NaN	NaN	NaN	NaN	NaN	Low	NaN	NaN
ENSMMUG00000031956	ENSMMUG00000031956	0	NaN	NaN	NaN	NaN	NaN	Low	NaN	NaN
ENSMMUG00000031957	ENSMMUG00000031957	0	NaN	NaN	NaN	NaN	NaN	Low	NaN	NaN
ENSMMUG00000031958	ENSMMUG00000031958	0	NaN	NaN	NaN	NaN	NaN	Low	NaN	NaN
ENSMMUG00000031959	ENSMMUG00000031959	0	NaN	NaN	NaN	NaN	NaN	Low	NaN	NaN
DPPA3	ENSMMUG00000031962	5.17176	-0.437836	0.530316	-0.825613	0.409023	NaN	Low	5.95057	4.39296
AQP5	ENSMMUG00000031964	3.45275	-0.383571	0.846585	-0.45308	0.650491	NaN	Low	3.90905	2.99644
ENSMMUG00000031966	ENSMMUG00000031966	3.18099	-1.13249	0.678924	-1.66807	0.0953016	NaN	Low	4.36911	1.99286
ENSMMUG00000031967	ENSMMUG00000031967	0	NaN	NaN	NaN	NaN	NaN	Low	NaN	NaN
ENSMMUG00000031969	ENSMMUG00000031969	0.0833371	0.436735	3.16074	0.138175	0.890102	NaN	Low	0.0708186	0.0958556
ENSMMUG00000031970	ENSMMUG00000031970	0	NaN	NaN	NaN	NaN	NaN	Low	NaN	NaN
ENSMMUG00000031971	ENSMMUG00000031971	0	NaN	NaN	NaN	NaN	NaN	Low	NaN	NaN
ENSMMUG00000031976	ENSMMUG00000031976	0	NaN	NaN	NaN	NaN	NaN	Low	NaN	NaN
ENSMMUG00000031979	ENSMMUG00000031979	0.077181	0.436735	3.16074	0.138175	0.890102	NaN	Low	0.0655873	0.0887748
ENSMMUG00000031980	ENSMMUG00000031980	0.457168	0.2988	2.33543	0.127942	0.898195	NaN	Low	0.409994	0.504342
ENSMMUG00000031982	ENSMMUG00000031982	0.536749	0.584863	1.78522	0.327613	0.743204	NaN	Low	0.429417	0.644082
ENSMMUG00000031983	ENSMMUG00000031983	0	NaN	NaN	NaN	NaN	NaN	Low	NaN	NaN
ENSMMUG00000031984	ENSMMUG00000031984	0	NaN	NaN	NaN	NaN	NaN	Low	NaN	NaN
ENSMMUG00000031985	ENSMMUG00000031985	0	NaN	NaN	NaN	NaN	NaN	Low	NaN	NaN
ENSMMUG00000031987	ENSMMUG00000031987	0.100259	0.436735	3.16074	0.138175	0.890102	NaN	Low	0.0851988	0.11532
ENSMMUG00000031988	ENSMMUG00000031988	0	NaN	NaN	NaN	NaN	NaN	Low	NaN	NaN
ENSMMUG00000031990	ENSMMUG00000031990	0	NaN	NaN	NaN	NaN	NaN	Low	NaN	NaN
ENSMMUG00000031991	ENSMMUG00000031991	0	NaN	NaN	NaN	NaN	NaN	Low	NaN	NaN
ENSMMUG00000031992	ENSMMUG00000031992	1.50463	2.53651	1.26111	2.01133	0.0442909	NaN	Low	0.44242	2.56685
ENSMMUG00000031994	ENSMMUG00000031994	0.335592	1.64092	2.08567	0.78676	0.431423	NaN	Low	0.162962	0.508222
ENSMMUG00000031995	ENSMMUG00000031995	0.208577	0.26506	3.16074	0.0838599	0.933168	NaN	Low	0.18947	0.227684
ENSMMUG00000031996	ENSMMUG00000031996	0	NaN	NaN	NaN	NaN	NaN	Low	NaN	NaN
ENSMMUG00000031998	ENSMMUG00000031998	0	NaN	NaN	NaN	NaN	NaN	Low	NaN	NaN
ENSMMUG00000032001	ENSMMUG00000032001	0	NaN	NaN	NaN	NaN	NaN	Low	NaN	NaN
ENSMMUG00000032003	ENSMMUG00000032003	0	NaN	NaN	NaN	NaN	NaN	Low	NaN	NaN
ENSMMUG00000032008	ENSMMUG00000032008	0	NaN	NaN	NaN	NaN	NaN	Low	NaN	NaN
ENSMMUG00000032010	ENSMMUG00000032010	0	NaN	NaN	NaN	NaN	NaN	Low	NaN	NaN
ENSMMUG00000032011	ENSMMUG00000032011	0.219835	0.255233	2.6896	0.0948961	0.924397	NaN	Low	0.200439	0.23923
ENSMMUG00000032012	ENSMMUG00000032012	4.54392	0.986822	0.572555	1.72354	0.0847907	NaN	Low	3.04775	6.04008
ENSMMUG00000032013	ENSMMUG00000032013	0.0833371	0.436735	3.16074	0.138175	0.890102	NaN	Low	0.0708186	0.0958556
ENSMMUG00000032014	ENSMMUG00000032014	0.237763	0.266717	2.63032	0.101401	0.919232	NaN	Low	0.215847	0.259679
ENSMMUG00000032018	ENSMMUG00000032018	0.451117	0.336253	1.80929	0.185847	0.852564	NaN	Low	0.398782	0.503452
ENSMMUG00000032021	ENSMMUG00000032021	4.77527	-1.84976	0.58821	-3.14473	0.00166241	NaN	Low	7.47632	2.07422
ENSMMUG00000032022	ENSMMUG00000032022	0	NaN	NaN	NaN	NaN	NaN	Low	NaN	NaN
ENSMMUG00000032023	ENSMMUG00000032023	3.7694	-0.0954299	0.669442	-0.142551	0.886645	NaN	Low	3.89402	3.64478
ENSMMUG00000032025	ENSMMUG00000032025	0.443406	-0.406354	2.02188	-0.200978	0.840715	NaN	Low	0.505442	0.38137
ENSMMUG00000032027	ENSMMUG00000032027	0.948285	1.08806	1.40678	0.773444	0.43926	NaN	Low	0.606731	1.28984
ENSMMUG00000032032	ENSMMUG00000032032	0	NaN	NaN	NaN	NaN	NaN	Low	NaN	NaN
ENSMMUG00000032036	ENSMMUG00000032036	0	NaN	NaN	NaN	NaN	NaN	Low	NaN	NaN
ENSMMUG00000032038	ENSMMUG00000032038	0	NaN	NaN	NaN	NaN	NaN	Low	NaN	NaN
ENSMMUG00000032039	ENSMMUG00000032039	0	NaN	NaN	NaN	NaN	NaN	Low	NaN	NaN
ENSMMUG00000032040	ENSMMUG00000032040	0	NaN	NaN	NaN	NaN	NaN	Low	NaN	NaN
ENSMMUG00000032041	ENSMMUG00000032041	0.759711	-1.51028	1.47354	-1.02494	0.305394	NaN	Low	1.12463	0.394793
ENSMMUG00000032042	ENSMMUG00000032042	0	NaN	NaN	NaN	NaN	NaN	Low	NaN	NaN
ENSMMUG00000032043	ENSMMUG00000032043	0	NaN	NaN	NaN	NaN	NaN	Low	NaN	NaN
ENSMMUG00000032044	ENSMMUG00000032044	0	NaN	NaN	NaN	NaN	NaN	Low	NaN	NaN
ENSMMUG00000032045	ENSMMUG00000032045	0	NaN	NaN	NaN	NaN	NaN	Low	NaN	NaN
ENSMMUG00000032046	ENSMMUG00000032046	0.071979	0.436735	3.16074	0.138175	0.890102	NaN	Low	0.0611666	0.0827914
ENSMMUG00000032047	ENSMMUG00000032047	0	NaN	NaN	NaN	NaN	NaN	Low	NaN	NaN
ENSMMUG00000032048	ENSMMUG00000032048	0	NaN	NaN	NaN	NaN	NaN	Low	NaN	NaN
ENSMMUG00000032050	ENSMMUG00000032050	0	NaN	NaN	NaN	NaN	NaN	Low	NaN	NaN
ENSMMUG00000032051	ENSMMUG00000032051	0	NaN	NaN	NaN	NaN	NaN	Low	NaN	NaN
ENSMMUG00000032052	ENSMMUG00000032052	0.152956	-0.139413	3.16074	-0.0441077	0.964819	NaN	Low	0.16034	0.145571
ENSMMUG00000032053	ENSMMUG00000032053	0	NaN	NaN	NaN	NaN	NaN	Low	NaN	NaN
ENSMMUG00000032054	ENSMMUG00000032054	1.96123	1.65804	1.03322	1.60474	0.108552	NaN	Low	0.943836	2.97863
ENSMMUG00000032056	ENSMMUG00000032056	0	NaN	NaN	NaN	NaN	NaN	Low	NaN	NaN
ENSMMUG00000032057	ENSMMUG00000032057	1.94249	-0.186633	1.36049	-0.13718	0.890888	NaN	Low	2.06796	1.81702
ENSMMUG00000032059	ENSMMUG00000032059	0	NaN	NaN	NaN	NaN	NaN	Low	NaN	NaN
ENSMMUG00000032060	ENSMMUG00000032060	0	NaN	NaN	NaN	NaN	NaN	Low	NaN	NaN
ZBED2	ENSMMUG00000032061	0.0883693	-0.552528	3.16074	-0.17481	0.861229	NaN	Low	0.105087	0.0716511
MANSC4	ENSMMUG00000032062	2.16574	-0.366009	0.971577	-0.376716	0.706385	NaN	Low	2.439	1.89249
ENSMMUG00000032063	ENSMMUG00000032063	0	NaN	NaN	NaN	NaN	NaN	Low	NaN	NaN
ENSMMUG00000032065	ENSMMUG00000032065	0.071979	0.436735	3.16074	0.138175	0.890102	NaN	Low	0.0611666	0.0827914
ENSMMUG00000032066	ENSMMUG00000032066	1.06196	0.165189	1.17063	0.141112	0.887781	NaN	Low	1.00123	1.12269
ENSMMUG00000032070	ENSMMUG00000032070	0.0670749	0.436735	3.16074	0.138175	0.890102	NaN	Low	0.0569992	0.0771506
ENSMMUG00000032071	ENSMMUG00000032071	0	NaN	NaN	NaN	NaN	NaN	Low	NaN	NaN
ENSMMUG00000032073	ENSMMUG00000032073	1.89021	0.839696	1.0499	0.799789	0.423833	NaN	Low	1.35514	2.42527
ENSMMUG00000032075	ENSMMUG00000032075	0	NaN	NaN	NaN	NaN	NaN	Low	NaN	NaN
ENSMMUG00000032076	ENSMMUG00000032076	0.0883693	-0.552528	3.16074	-0.17481	0.861229	NaN	Low	0.105087	0.0716511
ENSMMUG00000032077	ENSMMUG00000032077	0	NaN	NaN	NaN	NaN	NaN	Low	NaN	NaN
ENSMMUG00000032079	ENSMMUG00000032079	0.10709	-0.552528	3.16074	-0.17481	0.861229	NaN	Low	0.12735	0.0868303
ENSMMUG00000032080	ENSMMUG00000032080	0	NaN	NaN	NaN	NaN	NaN	Low	NaN	NaN
ENSMMUG00000032081	ENSMMUG00000032081	0.077181	0.436735	3.16074	0.138175	0.890102	NaN	Low	0.0655873	0.0887748
ENSMMUG00000032082	ENSMMUG00000032082	0	NaN	NaN	NaN	NaN	NaN	Low	NaN	NaN
ENSMMUG00000032083	ENSMMUG00000032083	0	NaN	NaN	NaN	NaN	NaN	Low	NaN	NaN
ENSMMUG00000032086	ENSMMUG00000032086	6.57476	0.544809	0.563997	0.965978	0.334055	NaN	Low	5.34789	7.80164
IAPP	ENSMMUG00000032087	0	NaN	NaN	NaN	NaN	NaN	Low	NaN	NaN
ENSMMUG00000032090	ENSMMUG00000032090	3.71797	-0.938456	0.621575	-1.5098	0.131094	NaN	Low	4.88631	2.54963
ENSMMUG00000032092	ENSMMUG00000032092	0	NaN	NaN	NaN	NaN	NaN	Low	NaN	NaN
ENSMMUG00000032093	ENSMMUG00000032093	0	NaN	NaN	NaN	NaN	NaN	Low	NaN	NaN
ENSMMUG00000032094	ENSMMUG00000032094	0	NaN	NaN	NaN	NaN	NaN	Low	NaN	NaN
ENSMMUG00000032095	ENSMMUG00000032095	0	NaN	NaN	NaN	NaN	NaN	Low	NaN	NaN
LDLRAD1	ENSMMUG00000032096	0	NaN	NaN	NaN	NaN	NaN	Low	NaN	NaN
ENSMMUG00000032097	ENSMMUG00000032097	0	NaN	NaN	NaN	NaN	NaN	Low	NaN	NaN
ENSMMUG00000032098	ENSMMUG00000032098	2.78272	0.274347	0.861162	0.318578	0.750047	NaN	Low	2.51893	3.04651
ENSMMUG00000032099	ENSMMUG00000032099	0	NaN	NaN	NaN	NaN	NaN	Low	NaN	NaN
ENSMMUG00000032100	ENSMMUG00000032100	0	NaN	NaN	NaN	NaN	NaN	Low	NaN	NaN
ENSMMUG00000032101	ENSMMUG00000032101	9.722	0.610198	0.427469	1.42747	0.153445	NaN	Low	7.69612	11.7479
OR5K1	ENSMMUG00000032102	0	NaN	NaN	NaN	NaN	NaN	Low	NaN	NaN
ENSMMUG00000032105	ENSMMUG00000032105	3.00711	0.255231	0.727759	0.350708	0.725808	NaN	Low	2.74181	3.27242
ENSMMUG00000032110	ENSMMUG00000032110	0	NaN	NaN	NaN	NaN	NaN	Low	NaN	NaN
ENSMMUG00000032111	ENSMMUG00000032111	0	NaN	NaN	NaN	NaN	NaN	Low	NaN	NaN
ENSMMUG00000032112	ENSMMUG00000032112	0	NaN	NaN	NaN	NaN	NaN	Low	NaN	NaN
ENSMMUG00000032114	ENSMMUG00000032114	0	NaN	NaN	NaN	NaN	NaN	Low	NaN	NaN
ENSMMUG00000032115	ENSMMUG00000032115	0	NaN	NaN	NaN	NaN	NaN	Low	NaN	NaN
ENSMMUG00000032116	ENSMMUG00000032116	0	NaN	NaN	NaN	NaN	NaN	Low	NaN	NaN
ENSMMUG00000032117	ENSMMUG00000032117	0.37888	0.0830858	1.86273	0.0446042	0.964423	NaN	Low	0.367973	0.389787
ENSMMUG00000032118	ENSMMUG00000032118	0.0833371	0.436735	3.16074	0.138175	0.890102	NaN	Low	0.0708186	0.0958556
HIST1H4K	ENSMMUG00000032119	1.61675	-0.052612	0.902208	-0.0583148	0.953498	NaN	Low	1.64622	1.58727
ENSMMUG00000032120	ENSMMUG00000032120	4.57459	0.68903	0.624682	1.10301	0.270023	NaN	Low	3.50248	5.6467
ZYG11A	ENSMMUG00000032121	1.84501	-0.256027	0.893904	-0.286414	0.774561	NaN	Low	2.00829	1.68172
ENSMMUG00000032122	ENSMMUG00000032122	0	NaN	NaN	NaN	NaN	NaN	Low	NaN	NaN
ENSMMUG00000032123	ENSMMUG00000032123	0	NaN	NaN	NaN	NaN	NaN	Low	NaN	NaN
ENSMMUG00000032124	ENSMMUG00000032124	0	NaN	NaN	NaN	NaN	NaN	Low	NaN	NaN
TAS2R46	ENSMMUG00000032127	0.13415	0.84893	3.16074	0.268585	0.788249	NaN	Low	0.0957815	0.172518
TAS2R19	ENSMMUG00000032128	7.00475	0.308737	0.563923	0.54748	0.584049	NaN	Low	6.25809	7.75141
ENSMMUG00000032129	ENSMMUG00000032129	1.38431	0.838955	1.1406	0.735539	0.462012	NaN	Low	0.992783	1.77585
MAMU-T2R43-1	ENSMMUG00000032130	0.188337	-1.13506	3.16017	-0.359177	0.719463	NaN	Low	0.258826	0.117848
ENSMMUG00000032132	ENSMMUG00000032132	0.304659	-0.300039	2.15157	-0.139451	0.889094	NaN	Low	0.336226	0.273093
ENSMMUG00000032133	ENSMMUG00000032133	0.0883693	-0.552528	3.16074	-0.17481	0.861229	NaN	Low	0.105087	0.0716511
ENSMMUG00000032134	ENSMMUG00000032134	0	NaN	NaN	NaN	NaN	NaN	Low	NaN	NaN
ENSMMUG00000032135	ENSMMUG00000032135	0	NaN	NaN	NaN	NaN	NaN	Low	NaN	NaN
ENSMMUG00000032137	ENSMMUG00000032137	0	NaN	NaN	NaN	NaN	NaN	Low	NaN	NaN
ENSMMUG00000032139	ENSMMUG00000032139	0.536423	0.677892	2.02316	0.335065	0.737576	NaN	Low	0.412665	0.660181
ENSMMUG00000032140	ENSMMUG00000032140	0.557948	0.860952	1.75603	0.490282	0.623935	NaN	Low	0.396237	0.71966
C8G	ENSMMUG00000032142	0.582737	-0.733674	2.23534	-0.328216	0.742748	NaN	Low	0.727798	0.437676
ENSMMUG00000032143	ENSMMUG00000032143	0.983941	0.629446	1.22747	0.512802	0.60809	NaN	Low	0.772636	1.19525
ENSMMUG00000032144	ENSMMUG00000032144	0	NaN	NaN	NaN	NaN	NaN	Low	NaN	NaN
ENSMMUG00000032146	ENSMMUG00000032146	0	NaN	NaN	NaN	NaN	NaN	Low	NaN	NaN
ENSMMUG00000032148	ENSMMUG00000032148	0.0833371	0.436735	3.16074	0.138175	0.890102	NaN	Low	0.0708186	0.0958556
RNF224	ENSMMUG00000032150	0	NaN	NaN	NaN	NaN	NaN	Low	NaN	NaN
C9orf173	ENSMMUG00000032151	0.0833371	0.436735	3.16074	0.138175	0.890102	NaN	Low	0.0708186	0.0958556
ENSMMUG00000032152	ENSMMUG00000032152	0	NaN	NaN	NaN	NaN	NaN	Low	NaN	NaN
ENSMMUG00000032153	ENSMMUG00000032153	0	NaN	NaN	NaN	NaN	NaN	Low	NaN	NaN
ENSMMUG00000032155	ENSMMUG00000032155	0.152977	-0.140611	3.16074	-0.0444866	0.964517	NaN	Low	0.160426	0.145528
ENSMMUG00000032157	ENSMMUG00000032157	0.30617	-0.316862	2.98642	-0.106101	0.915502	NaN	Low	0.339658	0.272682
ENSMMUG00000032158	ENSMMUG00000032158	7.37871	-1.04825	1.42674	-0.734714	0.462514	NaN	Low	9.94733	4.81009
NANOGNB	ENSMMUG00000032159	0	NaN	NaN	NaN	NaN	NaN	Low	NaN	NaN
ENSMMUG00000032160	ENSMMUG00000032160	0	NaN	NaN	NaN	NaN	NaN	Low	NaN	NaN
ENSMMUG00000032161	ENSMMUG00000032161	0.14725	-0.146617	3.16074	-0.046387	0.963002	NaN	Low	0.154726	0.139774
ENSMMUG00000032163	ENSMMUG00000032163	0.0663307	-0.552528	3.16074	-0.17481	0.861229	NaN	Low	0.0788794	0.0537819
ENSMMUG00000032165	ENSMMUG00000032165	0	NaN	NaN	NaN	NaN	NaN	Low	NaN	NaN
ENSMMUG00000032166	ENSMMUG00000032166	0	NaN	NaN	NaN	NaN	NaN	Low	NaN	NaN
ENSMMUG00000032167	ENSMMUG00000032167	0	NaN	NaN	NaN	NaN	NaN	Low	NaN	NaN
ENSMMUG00000032169	ENSMMUG00000032169	2.77874	0.727669	0.852607	0.853464	0.393402	NaN	Low	2.09246	3.46503
ENSMMUG00000032170	ENSMMUG00000032170	0.17838	0.84893	3.16074	0.268585	0.788249	NaN	Low	0.127362	0.229399
ENSMMUG00000032173	ENSMMUG00000032173	0	NaN	NaN	NaN	NaN	NaN	Low	NaN	NaN
ENSMMUG00000032174	ENSMMUG00000032174	0	NaN	NaN	NaN	NaN	NaN	Low	NaN	NaN
ENSMMUG00000032178	ENSMMUG00000032178	0.206918	-0.135507	3.16074	-0.0428719	0.965804	NaN	Low	0.216629	0.197208
ENSMMUG00000032179	ENSMMUG00000032179	0.0752179	-0.552528	3.16074	-0.17481	0.861229	NaN	Low	0.089448	0.0609878
ENSMMUG00000032181	ENSMMUG00000032181	8.19199	-0.495547	0.476188	-1.04065	0.298036	NaN	Low	9.58524	6.79874
ENSMMUG00000032187	ENSMMUG00000032187	0	NaN	NaN	NaN	NaN	NaN	Low	NaN	NaN
ENSMMUG00000032189	ENSMMUG00000032189	0	NaN	NaN	NaN	NaN	NaN	Low	NaN	NaN
ENSMMUG00000032190	ENSMMUG00000032190	0	NaN	NaN	NaN	NaN	NaN	Low	NaN	NaN
ENSMMUG00000032191	ENSMMUG00000032191	0	NaN	NaN	NaN	NaN	NaN	Low	NaN	NaN
ENSMMUG00000032192	ENSMMUG00000032192	0	NaN	NaN	NaN	NaN	NaN	Low	NaN	NaN
ENSMMUG00000032193	ENSMMUG00000032193	0	NaN	NaN	NaN	NaN	NaN	Low	NaN	NaN
ENSMMUG00000032196	ENSMMUG00000032196	0	NaN	NaN	NaN	NaN	NaN	Low	NaN	NaN
ENSMMUG00000032197	ENSMMUG00000032197	0	NaN	NaN	NaN	NaN	NaN	Low	NaN	NaN
ENSMMUG00000032202	ENSMMUG00000032202	0	NaN	NaN	NaN	NaN	NaN	Low	NaN	NaN
ENSMMUG00000032203	ENSMMUG00000032203	0	NaN	NaN	NaN	NaN	NaN	Low	NaN	NaN
ENSMMUG00000032204	ENSMMUG00000032204	0	NaN	NaN	NaN	NaN	NaN	Low	NaN	NaN
ENSMMUG00000032206	ENSMMUG00000032206	0	NaN	NaN	NaN	NaN	NaN	Low	NaN	NaN
ENSMMUG00000032207	ENSMMUG00000032207	0.077181	0.436735	3.16074	0.138175	0.890102	NaN	Low	0.0655873	0.0887748
ENSMMUG00000032209	ENSMMUG00000032209	0.155499	0.84893	3.16074	0.268585	0.788249	NaN	Low	0.111024	0.199973
ENSMMUG00000032211	ENSMMUG00000032211	0	NaN	NaN	NaN	NaN	NaN	Low	NaN	NaN
ENSMMUG00000032212	ENSMMUG00000032212	0	NaN	NaN	NaN	NaN	NaN	Low	NaN	NaN
CATSPER4	ENSMMUG00000032213	6.53861	-0.0243586	0.515997	-0.047207	0.962348	NaN	Low	6.5938	6.48341
CNKSR1	ENSMMUG00000032214	3.15856	-0.779038	0.839589	-0.927881	0.35347	NaN	Low	3.99122	2.3259
ENSMMUG00000032215	ENSMMUG00000032215	0.361694	-0.679002	2.4196	-0.280626	0.778997	NaN	Low	0.445272	0.278116
ENSMMUG00000032219	ENSMMUG00000032219	0	NaN	NaN	NaN	NaN	NaN	Low	NaN	NaN
ENSMMUG00000032220	ENSMMUG00000032220	0	NaN	NaN	NaN	NaN	NaN	Low	NaN	NaN
ENSMMUG00000032221	ENSMMUG00000032221	0	NaN	NaN	NaN	NaN	NaN	Low	NaN	NaN
ENSMMUG00000032223	ENSMMUG00000032223	0	NaN	NaN	NaN	NaN	NaN	Low	NaN	NaN
ENSMMUG00000032224	ENSMMUG00000032224	0	NaN	NaN	NaN	NaN	NaN	Low	NaN	NaN
ENSMMUG00000032225	ENSMMUG00000032225	0.0883693	-0.552528	3.16074	-0.17481	0.861229	NaN	Low	0.105087	0.0716511
ENSMMUG00000032226	ENSMMUG00000032226	0	NaN	NaN	NaN	NaN	NaN	Low	NaN	NaN
ENSMMUG00000032228	ENSMMUG00000032228	0	NaN	NaN	NaN	NaN	NaN	Low	NaN	NaN
ENSMMUG00000032229	ENSMMUG00000032229	0	NaN	NaN	NaN	NaN	NaN	Low	NaN	NaN
PLA2G2E	ENSMMUG00000032230	0.100259	0.436735	3.16074	0.138175	0.890102	NaN	Low	0.0851988	0.11532
ENSMMUG00000032232	ENSMMUG00000032232	0	NaN	NaN	NaN	NaN	NaN	Low	NaN	NaN
ENSMMUG00000032233	ENSMMUG00000032233	0	NaN	NaN	NaN	NaN	NaN	Low	NaN	NaN
ENSMMUG00000032234	ENSMMUG00000032234	0	NaN	NaN	NaN	NaN	NaN	Low	NaN	NaN
ENSMMUG00000032236	ENSMMUG00000032236	0	NaN	NaN	NaN	NaN	NaN	Low	NaN	NaN
ENSMMUG00000032238	ENSMMUG00000032238	0	NaN	NaN	NaN	NaN	NaN	Low	NaN	NaN
ENSMMUG00000032239	ENSMMUG00000032239	0	NaN	NaN	NaN	NaN	NaN	Low	NaN	NaN
ENSMMUG00000032245	ENSMMUG00000032245	1.92555	-0.536398	0.800858	-0.669778	0.502999	NaN	Low	2.27944	1.57165
ENSMMUG00000032247	ENSMMUG00000032247	0	NaN	NaN	NaN	NaN	NaN	Low	NaN	NaN
ENSMMUG00000032250	ENSMMUG00000032250	0.0663307	-0.552528	3.16074	-0.17481	0.861229	NaN	Low	0.0788794	0.0537819
ENSMMUG00000032253	ENSMMUG00000032253	0	NaN	NaN	NaN	NaN	NaN	Low	NaN	NaN
ENSMMUG00000032255	ENSMMUG00000032255	0	NaN	NaN	NaN	NaN	NaN	Low	NaN	NaN
ENSMMUG00000032256	ENSMMUG00000032256	0	NaN	NaN	NaN	NaN	NaN	Low	NaN	NaN
ENSMMUG00000032257	ENSMMUG00000032257	0	NaN	NaN	NaN	NaN	NaN	Low	NaN	NaN
ENSMMUG00000032258	ENSMMUG00000032258	0	NaN	NaN	NaN	NaN	NaN	Low	NaN	NaN
ENSMMUG00000032259	ENSMMUG00000032259	0	NaN	NaN	NaN	NaN	NaN	Low	NaN	NaN
ENSMMUG00000032260	ENSMMUG00000032260	0	NaN	NaN	NaN	NaN	NaN	Low	NaN	NaN
ENSMMUG00000032261	ENSMMUG00000032261	0	NaN	NaN	NaN	NaN	NaN	Low	NaN	NaN
ENSMMUG00000032262	ENSMMUG00000032262	0	NaN	NaN	NaN	NaN	NaN	Low	NaN	NaN
ENSMMUG00000032263	ENSMMUG00000032263	0	NaN	NaN	NaN	NaN	NaN	Low	NaN	NaN
ENSMMUG00000032264	ENSMMUG00000032264	0	NaN	NaN	NaN	NaN	NaN	Low	NaN	NaN
ENSMMUG00000032265	ENSMMUG00000032265	0	NaN	NaN	NaN	NaN	NaN	Low	NaN	NaN
ENSMMUG00000032266	ENSMMUG00000032266	0	NaN	NaN	NaN	NaN	NaN	Low	NaN	NaN
ENSMMUG00000032267	ENSMMUG00000032267	0	NaN	NaN	NaN	NaN	NaN	Low	NaN	NaN
ENSMMUG00000032268	ENSMMUG00000032268	0	NaN	NaN	NaN	NaN	NaN	Low	NaN	NaN
ENSMMUG00000032269	ENSMMUG00000032269	0	NaN	NaN	NaN	NaN	NaN	Low	NaN	NaN
GVQW1	ENSMMUG00000032270	0	NaN	NaN	NaN	NaN	NaN	Low	NaN	NaN
ENSMMUG00000032271	ENSMMUG00000032271	0	NaN	NaN	NaN	NaN	NaN	Low	NaN	NaN
ENSMMUG00000032272	ENSMMUG00000032272	0	NaN	NaN	NaN	NaN	NaN	Low	NaN	NaN
ENSMMUG00000032273	ENSMMUG00000032273	0	NaN	NaN	NaN	NaN	NaN	Low	NaN	NaN
ENSMMUG00000032274	ENSMMUG00000032274	0	NaN	NaN	NaN	NaN	NaN	Low	NaN	NaN
ENSMMUG00000032275	ENSMMUG00000032275	0	NaN	NaN	NaN	NaN	NaN	Low	NaN	NaN
ENSMMUG00000032276	ENSMMUG00000032276	0	NaN	NaN	NaN	NaN	NaN	Low	NaN	NaN
ENSMMUG00000032277	ENSMMUG00000032277	0	NaN	NaN	NaN	NaN	NaN	Low	NaN	NaN
ENSMMUG00000032278	ENSMMUG00000032278	0	NaN	NaN	NaN	NaN	NaN	Low	NaN	NaN
ENSMMUG00000032279	ENSMMUG00000032279	0.0998886	0.436735	3.16074	0.138175	0.890102	NaN	Low	0.0848838	0.114893
ENSMMUG00000032282	ENSMMUG00000032282	0	NaN	NaN	NaN	NaN	NaN	Low	NaN	NaN
ENSMMUG00000032283	ENSMMUG00000032283	0	NaN	NaN	NaN	NaN	NaN	Low	NaN	NaN
TTC34	ENSMMUG00000032287	1.28446	-0.493066	1.06375	-0.463518	0.642993	NaN	Low	1.50184	1.06708
ENSMMUG00000032288	ENSMMUG00000032288	0.16981	-1.13506	3.16017	-0.359177	0.719463	NaN	Low	0.233366	0.106255
ENSMMUG00000032289	ENSMMUG00000032289	0.0663307	-0.552528	3.16074	-0.17481	0.861229	NaN	Low	0.0788794	0.0537819
SCNN1D	ENSMMUG00000032292	5.2333	-0.000766452	0.529767	-0.00144677	0.998846	NaN	Low	5.23469	5.23191
RNF223	ENSMMUG00000032293	0.737862	1.32647	2.23086	0.594602	0.55211	NaN	Low	0.420688	1.05504
ENSMMUG00000032297	ENSMMUG00000032297	0.471363	-0.949384	1.76623	-0.53752	0.590909	NaN	Low	0.621091	0.321634
ENSMMUG00000032298	ENSMMUG00000032298	0	NaN	NaN	NaN	NaN	NaN	Low	NaN	NaN
ENSMMUG00000032301	ENSMMUG00000032301	0	NaN	NaN	NaN	NaN	NaN	Low	NaN	NaN
ENSMMUG00000032302	ENSMMUG00000032302	0	NaN	NaN	NaN	NaN	NaN	Low	NaN	NaN
ENSMMUG00000032309	ENSMMUG00000032309	0	NaN	NaN	NaN	NaN	NaN	Low	NaN	NaN
DOK7	ENSMMUG00000032310	1.87726	0.292002	0.840132	0.347567	0.728165	NaN	Low	1.68792	2.06659
ENSMMUG00000032311	ENSMMUG00000032311	4.35033	0.938013	0.655362	1.43129	0.152347	NaN	Low	2.98388	5.71678
ENSMMUG00000032312	ENSMMUG00000032312	0.151375	0.84893	3.16074	0.268585	0.788249	NaN	Low	0.10808	0.19467
ENSMMUG00000032314	ENSMMUG00000032314	0	NaN	NaN	NaN	NaN	NaN	Low	NaN	NaN
ENSMMUG00000032315	ENSMMUG00000032315	0	NaN	NaN	NaN	NaN	NaN	Low	NaN	NaN
ENSMMUG00000032316	ENSMMUG00000032316	1.25551	-1.44862	1.08883	-1.33044	0.183373	NaN	Low	1.83773	0.673289
ENSMMUG00000032317	ENSMMUG00000032317	0	NaN	NaN	NaN	NaN	NaN	Low	NaN	NaN
ENSMMUG00000032318	ENSMMUG00000032318	0	NaN	NaN	NaN	NaN	NaN	Low	NaN	NaN
ENSMMUG00000032319	ENSMMUG00000032319	0	NaN	NaN	NaN	NaN	NaN	Low	NaN	NaN
ENSMMUG00000032320	ENSMMUG00000032320	0	NaN	NaN	NaN	NaN	NaN	Low	NaN	NaN
MAGEA8	ENSMMUG00000032323	0	NaN	NaN	NaN	NaN	NaN	Low	NaN	NaN
ENSMMUG00000032324	ENSMMUG00000032324	0	NaN	NaN	NaN	NaN	NaN	Low	NaN	NaN
ENSMMUG00000032326	ENSMMUG00000032326	0	NaN	NaN	NaN	NaN	NaN	Low	NaN	NaN
ENSMMUG00000032327	ENSMMUG00000032327	0	NaN	NaN	NaN	NaN	NaN	Low	NaN	NaN
ENSMMUG00000032328	ENSMMUG00000032328	0.47524	0.376195	2.00227	0.187884	0.850968	NaN	Low	0.413627	0.536853
ENSMMUG00000032330	ENSMMUG00000032330	0.333176	-0.305785	2.44184	-0.125227	0.900344	NaN	Low	0.368354	0.297999
ENSMMUG00000032331	ENSMMUG00000032331	0.276394	-1.06251	3.06409	-0.346763	0.72877	NaN	Low	0.373809	0.178979
ENSMMUG00000032333	ENSMMUG00000032333	0	NaN	NaN	NaN	NaN	NaN	Low	NaN	NaN
ENSMMUG00000032334	ENSMMUG00000032334	0	NaN	NaN	NaN	NaN	NaN	Low	NaN	NaN
ENSMMUG00000032335	ENSMMUG00000032335	0.0809931	-0.552528	3.16074	-0.17481	0.861229	NaN	Low	0.0963157	0.0656704
ENSMMUG00000032336	ENSMMUG00000032336	0	NaN	NaN	NaN	NaN	NaN	Low	NaN	NaN
ENSMMUG00000032337	ENSMMUG00000032337	0	NaN	NaN	NaN	NaN	NaN	Low	NaN	NaN
ENSMMUG00000032340	ENSMMUG00000032340	6.6607	0.649558	0.511957	1.26877	0.204522	NaN	Low	5.18607	8.13533
ENSMMUG00000032345	ENSMMUG00000032345	0	NaN	NaN	NaN	NaN	NaN	Low	NaN	NaN
ENSMMUG00000032346	ENSMMUG00000032346	0	NaN	NaN	NaN	NaN	NaN	Low	NaN	NaN
ENSMMUG00000032348	ENSMMUG00000032348	0	NaN	NaN	NaN	NaN	NaN	Low	NaN	NaN
ENSMMUG00000032351	ENSMMUG00000032351	0	NaN	NaN	NaN	NaN	NaN	Low	NaN	NaN
ENSMMUG00000032352	ENSMMUG00000032352	0.100259	0.436735	3.16074	0.138175	0.890102	NaN	Low	0.0851988	0.11532
ENSMMUG00000032354	ENSMMUG00000032354	1.60925	0.80257	0.956439	0.839123	0.4014	NaN	Low	1.17284	2.04567
ENSMMUG00000032355	ENSMMUG00000032355	1.60568	-0.619676	0.980967	-0.631699	0.527584	NaN	Low	1.94532	1.26605
ENSMMUG00000032356	ENSMMUG00000032356	0	NaN	NaN	NaN	NaN	NaN	Low	NaN	NaN
ENSMMUG00000032357	ENSMMUG00000032357	1.02734	0.797896	1.30834	0.609853	0.541959	NaN	Low	0.750273	1.3044
ENSMMUG00000032358	ENSMMUG00000032358	0	NaN	NaN	NaN	NaN	NaN	Low	NaN	NaN
ENSMMUG00000032361	ENSMMUG00000032361	0.100259	0.436735	3.16074	0.138175	0.890102	NaN	Low	0.0851988	0.11532
ENSMMUG00000032362	ENSMMUG00000032362	0	NaN	NaN	NaN	NaN	NaN	Low	NaN	NaN
ENSMMUG00000032363	ENSMMUG00000032363	0	NaN	NaN	NaN	NaN	NaN	Low	NaN	NaN
PPIH	ENSMMUG00000032365	0	NaN	NaN	NaN	NaN	NaN	Low	NaN	NaN
ENSMMUG00000032366	ENSMMUG00000032366	0.143958	0.84893	3.16074	0.268585	0.788249	NaN	Low	0.102784	0.185132
ENSMMUG00000032367	ENSMMUG00000032367	0	NaN	NaN	NaN	NaN	NaN	Low	NaN	NaN
ENSMMUG00000032368	ENSMMUG00000032368	0	NaN	NaN	NaN	NaN	NaN	Low	NaN	NaN
ENSMMUG00000032372	ENSMMUG00000032372	0.150436	-1.13506	3.16017	-0.359177	0.719463	NaN	Low	0.20674	0.094132
ENSMMUG00000032373	ENSMMUG00000032373	0.244983	-0.720445	3.14971	-0.228734	0.819076	NaN	Low	0.304912	0.185054
ENSMMUG00000032374	ENSMMUG00000032374	0.077181	0.436735	3.16074	0.138175	0.890102	NaN	Low	0.0655873	0.0887748
ENSMMUG00000032375	ENSMMUG00000032375	0.0752179	-0.552528	3.16074	-0.17481	0.861229	NaN	Low	0.089448	0.0609878
ENSMMUG00000032377	ENSMMUG00000032377	0	NaN	NaN	NaN	NaN	NaN	Low	NaN	NaN
ENSMMUG00000032378	ENSMMUG00000032378	0	NaN	NaN	NaN	NaN	NaN	Low	NaN	NaN
ENSMMUG00000032379	ENSMMUG00000032379	0	NaN	NaN	NaN	NaN	NaN	Low	NaN	NaN
ENSMMUG00000032380	ENSMMUG00000032380	0	NaN	NaN	NaN	NaN	NaN	Low	NaN	NaN
ENSMMUG00000032381	ENSMMUG00000032381	0	NaN	NaN	NaN	NaN	NaN	Low	NaN	NaN
ENSMMUG00000032382	ENSMMUG00000032382	0	NaN	NaN	NaN	NaN	NaN	Low	NaN	NaN
RAB40A	ENSMMUG00000032383	3.26281	0.30069	0.684886	0.439036	0.660635	NaN	Low	2.92401	3.6016
ENSMMUG00000032385	ENSMMUG00000032385	0	NaN	NaN	NaN	NaN	NaN	Low	NaN	NaN
ENSMMUG00000032386	ENSMMUG00000032386	0	NaN	NaN	NaN	NaN	NaN	Low	NaN	NaN
ENSMMUG00000032388	ENSMMUG00000032388	9.62152	-0.325032	0.37922	-0.857106	0.391386	NaN	Low	10.7008	8.54224
ENSMMUG00000032389	ENSMMUG00000032389	2.89099	-0.852752	1.14644	-0.743824	0.456983	NaN	Low	3.72136	2.06062
ENSMMUG00000032390	ENSMMUG00000032390	0.565366	-0.840194	1.93618	-0.433944	0.664329	NaN	Low	0.725494	0.405238
ENSMMUG00000032391	ENSMMUG00000032391	1.65058	-0.0503124	1.22532	-0.0410608	0.967247	NaN	Low	1.67935	1.6218
ENSMMUG00000032392	ENSMMUG00000032392	1.84408	1.02459	1.49087	0.687243	0.49193	NaN	Low	1.21546	2.4727
ENSMMUG00000032395	ENSMMUG00000032395	0	NaN	NaN	NaN	NaN	NaN	Low	NaN	NaN
ENSMMUG00000032397	ENSMMUG00000032397	0.0663307	-0.552528	3.16074	-0.17481	0.861229	NaN	Low	0.0788794	0.0537819
ENSMMUG00000032399	ENSMMUG00000032399	0	NaN	NaN	NaN	NaN	NaN	Low	NaN	NaN
ENSMMUG00000032400	ENSMMUG00000032400	4.15608	-0.562862	0.776758	-0.72463	0.468679	NaN	Low	4.95669	3.35547
CPXCR1	ENSMMUG00000032401	0	NaN	NaN	NaN	NaN	NaN	Low	NaN	NaN
ENSMMUG00000032403	ENSMMUG00000032403	0	NaN	NaN	NaN	NaN	NaN	Low	NaN	NaN
ENSMMUG00000032405	ENSMMUG00000032405	0.161212	-0.13069	3.16074	-0.0413479	0.967019	NaN	Low	0.168509	0.153915
ENSMMUG00000032406	ENSMMUG00000032406	0	NaN	NaN	NaN	NaN	NaN	Low	NaN	NaN
ENSMMUG00000032407	ENSMMUG00000032407	0.150436	-1.13506	3.16017	-0.359177	0.719463	NaN	Low	0.20674	0.094132
ENSMMUG00000032408	ENSMMUG00000032408	1.57609	-0.500906	0.965165	-0.518985	0.603771	NaN	Low	1.84699	1.3052
ENSMMUG00000032409	ENSMMUG00000032409	1.10979	-0.924609	1.24699	-0.741476	0.458405	NaN	Low	1.45372	0.765853
ENSMMUG00000032415	ENSMMUG00000032415	0.732556	1.33605	1.66065	0.804536	0.421088	NaN	Low	0.415682	1.04943
ENSMMUG00000032416	ENSMMUG00000032416	0	NaN	NaN	NaN	NaN	NaN	Low	NaN	NaN
ENSMMUG00000032419	ENSMMUG00000032419	0	NaN	NaN	NaN	NaN	NaN	Low	NaN	NaN
ENSMMUG00000032420	ENSMMUG00000032420	3.81452	0.639267	0.628489	1.01715	0.309083	NaN	Low	2.98296	4.64608
ENSMMUG00000032421	ENSMMUG00000032421	4.04945	0.342842	0.618996	0.553867	0.57967	NaN	Low	3.57055	4.52836
ENSMMUG00000032422	ENSMMUG00000032422	4.41416	0.180801	0.599443	0.301615	0.762945	NaN	Low	4.13792	4.69039
ENSMMUG00000032423	ENSMMUG00000032423	0.784224	0.730024	1.50364	0.485506	0.627317	NaN	Low	0.589938	0.97851
CXCR3	ENSMMUG00000032424	0.936761	-0.76823	1.29547	-0.593015	0.553171	NaN	Low	1.18044	0.693081
ENSMMUG00000032426	ENSMMUG00000032426	0	NaN	NaN	NaN	NaN	NaN	Low	NaN	NaN
CXorf65	ENSMMUG00000032428	0.899054	0.0468058	1.31319	0.0356429	0.971567	NaN	Low	0.884471	0.913637
ENSMMUG00000032431	ENSMMUG00000032431	0	NaN	NaN	NaN	NaN	NaN	Low	NaN	NaN
ENSMMUG00000032432	ENSMMUG00000032432	0	NaN	NaN	NaN	NaN	NaN	Low	NaN	NaN
ENSMMUG00000032434	ENSMMUG00000032434	0	NaN	NaN	NaN	NaN	NaN	Low	NaN	NaN
ENSMMUG00000032435	ENSMMUG00000032435	2.13514	0.991608	0.838121	1.18313	0.236756	NaN	Low	1.42895	2.84133
ENSMMUG00000032436	ENSMMUG00000032436	0	NaN	NaN	NaN	NaN	NaN	Low	NaN	NaN
ATXN7L3	ENSMMUG00000032437	0	NaN	NaN	NaN	NaN	NaN	Low	NaN	NaN
ENSMMUG00000032438	ENSMMUG00000032438	0	NaN	NaN	NaN	NaN	NaN	Low	NaN	NaN
ENSMMUG00000032439	ENSMMUG00000032439	0	NaN	NaN	NaN	NaN	NaN	Low	NaN	NaN
ENSMMUG00000032440	ENSMMUG00000032440	0	NaN	NaN	NaN	NaN	NaN	Low	NaN	NaN
ASB12	ENSMMUG00000032442	3.50377	0.179379	0.660921	0.271407	0.786078	NaN	Low	3.28623	3.72132
ENSMMUG00000032444	ENSMMUG00000032444	6.10362	0.24349	0.473319	0.514431	0.606951	NaN	Low	5.58977	6.61747
ENSMMUG00000032445	ENSMMUG00000032445	0	NaN	NaN	NaN	NaN	NaN	Low	NaN	NaN
ENSMMUG00000032446	ENSMMUG00000032446	4.05472	1.10242	0.704954	1.56381	0.117862	NaN	Low	2.57677	5.53268
ENSMMUG00000032447	ENSMMUG00000032447	0	NaN	NaN	NaN	NaN	NaN	Low	NaN	NaN
ENSMMUG00000032449	ENSMMUG00000032449	0.525018	-1.20832	1.89271	-0.638406	0.523209	NaN	Low	0.73287	0.317167
ENSMMUG00000032450	ENSMMUG00000032450	2.3145	-0.177636	1.02303	-0.173637	0.86215	NaN	Low	2.45681	2.17219
ENSMMUG00000032451	ENSMMUG00000032451	0	NaN	NaN	NaN	NaN	NaN	Low	NaN	NaN
ENSMMUG00000032452	ENSMMUG00000032452	0	NaN	NaN	NaN	NaN	NaN	Low	NaN	NaN
ENSMMUG00000032453	ENSMMUG00000032453	0	NaN	NaN	NaN	NaN	NaN	Low	NaN	NaN
ENSMMUG00000032454	ENSMMUG00000032454	7.65439	0.35341	0.504411	0.700639	0.483528	NaN	Low	6.72152	8.58726
ENSMMUG00000032457	ENSMMUG00000032457	0	NaN	NaN	NaN	NaN	NaN	Low	NaN	NaN
ENSMMUG00000032458	ENSMMUG00000032458	0	NaN	NaN	NaN	NaN	NaN	Low	NaN	NaN
ENSMMUG00000032459	ENSMMUG00000032459	0	NaN	NaN	NaN	NaN	NaN	Low	NaN	NaN
ENSMMUG00000032460	ENSMMUG00000032460	0.0663307	-0.552528	3.16074	-0.17481	0.861229	NaN	Low	0.0788794	0.0537819
ENSMMUG00000032463	ENSMMUG00000032463	0.604876	1.79869	1.72179	1.04467	0.296178	NaN	Low	0.270092	0.939661
ENSMMUG00000032467	ENSMMUG00000032467	1.17848	-2.24984	1.37504	-1.6362	0.101798	NaN	Low	1.9475	0.409458
ENSMMUG00000032471	ENSMMUG00000032471	0	NaN	NaN	NaN	NaN	NaN	Low	NaN	NaN
ENSMMUG00000032472	ENSMMUG00000032472	0	NaN	NaN	NaN	NaN	NaN	Low	NaN	NaN
ENSMMUG00000032477	ENSMMUG00000032477	0	NaN	NaN	NaN	NaN	NaN	Low	NaN	NaN
ENSMMUG00000032478	ENSMMUG00000032478	0	NaN	NaN	NaN	NaN	NaN	Low	NaN	NaN
ENSMMUG00000032479	ENSMMUG00000032479	3.51739	0.0888623	0.73488	0.120921	0.903754	NaN	Low	3.4091	3.62568
ENSMMUG00000032480	ENSMMUG00000032480	0.474754	1.28566	2.33074	0.551612	0.581214	NaN	Low	0.276185	0.673322
ENSMMUG00000032484	ENSMMUG00000032484	0	NaN	NaN	NaN	NaN	NaN	Low	NaN	NaN
ENSMMUG00000032487	ENSMMUG00000032487	8.68099	0.124643	0.501471	0.248555	0.803705	NaN	Low	8.30622	9.05576
ENSMMUG00000032488	ENSMMUG00000032488	0	NaN	NaN	NaN	NaN	NaN	Low	NaN	NaN
ENSMMUG00000032489	ENSMMUG00000032489	0	NaN	NaN	NaN	NaN	NaN	Low	NaN	NaN
ENSMMUG00000032490	ENSMMUG00000032490	0	NaN	NaN	NaN	NaN	NaN	Low	NaN	NaN
ENSMMUG00000032491	ENSMMUG00000032491	0	NaN	NaN	NaN	NaN	NaN	Low	NaN	NaN
ENSMMUG00000032493	ENSMMUG00000032493	0.0809931	-0.552528	3.16074	-0.17481	0.861229	NaN	Low	0.0963157	0.0656704
ENSMMUG00000032494	ENSMMUG00000032494	0.100259	0.436735	3.16074	0.138175	0.890102	NaN	Low	0.0851988	0.11532
ENSMMUG00000032495	ENSMMUG00000032495	0	NaN	NaN	NaN	NaN	NaN	Low	NaN	NaN
ENSMMUG00000032496	ENSMMUG00000032496	1.37704	-0.541216	0.954494	-0.567019	0.570701	NaN	Low	1.63234	1.12173
ENSMMUG00000032497	ENSMMUG00000032497	0.154362	0.84893	3.16074	0.268585	0.788249	NaN	Low	0.110213	0.198511
ENSMMUG00000032501	ENSMMUG00000032501	0.0670749	0.436735	3.16074	0.138175	0.890102	NaN	Low	0.0569992	0.0771506
ENSMMUG00000032502	ENSMMUG00000032502	0.10709	-0.552528	3.16074	-0.17481	0.861229	NaN	Low	0.12735	0.0868303
ENSMMUG00000032503	ENSMMUG00000032503	0	NaN	NaN	NaN	NaN	NaN	Low	NaN	NaN
ENSMMUG00000032504	ENSMMUG00000032504	0.0943052	0.436735	3.16074	0.138175	0.890102	NaN	Low	0.0801391	0.108471
ENSMMUG00000032505	ENSMMUG00000032505	0.077181	0.436735	3.16074	0.138175	0.890102	NaN	Low	0.0655873	0.0887748
ENSMMUG00000032507	ENSMMUG00000032507	0	NaN	NaN	NaN	NaN	NaN	Low	NaN	NaN
ENSMMUG00000032508	ENSMMUG00000032508	0.765115	2.80787	1.80275	1.55755	0.11934	NaN	Low	0.191218	1.33901
ENSMMUG00000032509	ENSMMUG00000032509	0	NaN	NaN	NaN	NaN	NaN	Low	NaN	NaN
ENSMMUG00000032510	ENSMMUG00000032510	0.0670749	0.436735	3.16074	0.138175	0.890102	NaN	Low	0.0569992	0.0771506
ENSMMUG00000032511	ENSMMUG00000032511	0.077181	0.436735	3.16074	0.138175	0.890102	NaN	Low	0.0655873	0.0887748
ENSMMUG00000032512	ENSMMUG00000032512	3.15807	0.0720494	0.829784	0.0868291	0.930807	NaN	Low	3.07923	3.23691
ENSMMUG00000032513	ENSMMUG00000032513	0.077181	0.436735	3.16074	0.138175	0.890102	NaN	Low	0.0655873	0.0887748
ENSMMUG00000032515	ENSMMUG00000032515	0	NaN	NaN	NaN	NaN	NaN	Low	NaN	NaN
ENSMMUG00000032516	ENSMMUG00000032516	0.343891	-1.25862	2.39605	-0.525288	0.599383	NaN	Low	0.485056	0.202726
ENSMMUG00000032517	ENSMMUG00000032517	0	NaN	NaN	NaN	NaN	NaN	Low	NaN	NaN
ENSMMUG00000032519	ENSMMUG00000032519	0	NaN	NaN	NaN	NaN	NaN	Low	NaN	NaN
ENSMMUG00000032520	ENSMMUG00000032520	0	NaN	NaN	NaN	NaN	NaN	Low	NaN	NaN
ENSMMUG00000032522	ENSMMUG00000032522	0	NaN	NaN	NaN	NaN	NaN	Low	NaN	NaN
ENSMMUG00000032523	ENSMMUG00000032523	1.46204	1.76389	1.20057	1.46921	0.141777	NaN	Low	0.66515	2.25893
ENSMMUG00000032525	ENSMMUG00000032525	0.0998886	0.436735	3.16074	0.138175	0.890102	NaN	Low	0.0848838	0.114893
ENSMMUG00000032526	ENSMMUG00000032526	0.195913	-1.13506	3.16017	-0.359177	0.719463	NaN	Low	0.269238	0.122588
ENSMMUG00000032527	ENSMMUG00000032527	0.077181	0.436735	3.16074	0.138175	0.890102	NaN	Low	0.0655873	0.0887748
ENSMMUG00000032528	ENSMMUG00000032528	0.167627	-0.192039	3.16074	-0.0607574	0.951552	NaN	Low	0.178767	0.156487
ENSMMUG00000032529	ENSMMUG00000032529	0	NaN	NaN	NaN	NaN	NaN	Low	NaN	NaN
ENSMMUG00000032530	ENSMMUG00000032530	0	NaN	NaN	NaN	NaN	NaN	Low	NaN	NaN
ENSMMUG00000032532	ENSMMUG00000032532	0	NaN	NaN	NaN	NaN	NaN	Low	NaN	NaN
ENSMMUG00000032533	ENSMMUG00000032533	0	NaN	NaN	NaN	NaN	NaN	Low	NaN	NaN
ENSMMUG00000032534	ENSMMUG00000032534	0	NaN	NaN	NaN	NaN	NaN	Low	NaN	NaN
ENSMMUG00000032538	ENSMMUG00000032538	0	NaN	NaN	NaN	NaN	NaN	Low	NaN	NaN
ENSMMUG00000032539	ENSMMUG00000032539	0	NaN	NaN	NaN	NaN	NaN	Low	NaN	NaN
ENSMMUG00000032540	ENSMMUG00000032540	0	NaN	NaN	NaN	NaN	NaN	Low	NaN	NaN
ENSMMUG00000032542	ENSMMUG00000032542	0.18861	0.84893	3.16074	0.268585	0.788249	NaN	Low	0.134666	0.242555
ENSMMUG00000032543	ENSMMUG00000032543	0.1563	-1.13506	3.16017	-0.359177	0.719463	NaN	Low	0.214798	0.0978012
ENSMMUG00000032545	ENSMMUG00000032545	0	NaN	NaN	NaN	NaN	NaN	Low	NaN	NaN
ENSMMUG00000032546	ENSMMUG00000032546	0	NaN	NaN	NaN	NaN	NaN	Low	NaN	NaN
ENSMMUG00000032547	ENSMMUG00000032547	0	NaN	NaN	NaN	NaN	NaN	Low	NaN	NaN
ENSMMUG00000032548	ENSMMUG00000032548	0.18339	-1.13506	3.16017	-0.359177	0.719463	NaN	Low	0.252028	0.114753
ENSMMUG00000032549	ENSMMUG00000032549	0	NaN	NaN	NaN	NaN	NaN	Low	NaN	NaN
ENSMMUG00000032550	ENSMMUG00000032550	0	NaN	NaN	NaN	NaN	NaN	Low	NaN	NaN
ENSMMUG00000032553	ENSMMUG00000032553	0.0670749	0.436735	3.16074	0.138175	0.890102	NaN	Low	0.0569992	0.0771506
ENSMMUG00000032554	ENSMMUG00000032554	1.22002	1.03459	1.11141	0.930879	0.351916	NaN	Low	0.800398	1.63964
ENSMMUG00000032556	ENSMMUG00000032556	0.167833	-0.118869	3.16074	-0.0376079	0.97	NaN	Low	0.174743	0.160922
ENSMMUG00000032557	ENSMMUG00000032557	0	NaN	NaN	NaN	NaN	NaN	Low	NaN	NaN
ENSMMUG00000032558	ENSMMUG00000032558	1.31816	-1.16516	1.19829	-0.972345	0.330879	NaN	Low	1.82329	0.813033
ENSMMUG00000032559	ENSMMUG00000032559	9.93724	0.287609	0.431468	0.666581	0.50504	NaN	Low	8.94999	10.9245
ENSMMUG00000032560	ENSMMUG00000032560	0	NaN	NaN	NaN	NaN	NaN	Low	NaN	NaN
ENSMMUG00000032561	ENSMMUG00000032561	0	NaN	NaN	NaN	NaN	NaN	Low	NaN	NaN
ENSMMUG00000032566	ENSMMUG00000032566	0	NaN	NaN	NaN	NaN	NaN	Low	NaN	NaN
ENSMMUG00000032567	ENSMMUG00000032567	0.077181	0.436735	3.16074	0.138175	0.890102	NaN	Low	0.0655873	0.0887748
ENSMMUG00000032568	ENSMMUG00000032568	0.210578	1.22531	3.15983	0.387777	0.698181	NaN	Low	0.126168	0.294988
ENSMMUG00000032569	ENSMMUG00000032569	0.732651	0.618861	1.54591	0.400322	0.688919	NaN	Low	0.577877	0.887425
ENSMMUG00000032571	ENSMMUG00000032571	3.35879	0.236502	0.648573	0.364649	0.715373	NaN	Low	3.0841	3.63348
ENSMMUG00000032574	ENSMMUG00000032574	2.32922	-0.773868	0.864178	-0.895496	0.370522	NaN	Low	2.93937	1.71908
mml-mir-650a-1	ENSMMUG00000032628	0	NaN	NaN	NaN	NaN	NaN	Low	NaN	NaN
mml-mir-636	ENSMMUG00000032629	0	NaN	NaN	NaN	NaN	NaN	Low	NaN	NaN
mml-mir-665	ENSMMUG00000032630	0	NaN	NaN	NaN	NaN	NaN	Low	NaN	NaN
ENSMMUG00000032631	ENSMMUG00000032631	0	NaN	NaN	NaN	NaN	NaN	Low	NaN	NaN
ENSMMUG00000032632	ENSMMUG00000032632	0	NaN	NaN	NaN	NaN	NaN	Low	NaN	NaN
mml-mir-671	ENSMMUG00000032634	0	NaN	NaN	NaN	NaN	NaN	Low	NaN	NaN
mml-mir-650a-2	ENSMMUG00000032635	0	NaN	NaN	NaN	NaN	NaN	Low	NaN	NaN
ENSMMUG00000032636	ENSMMUG00000032636	0	NaN	NaN	NaN	NaN	NaN	Low	NaN	NaN
mml-mir-431	ENSMMUG00000032639	0	NaN	NaN	NaN	NaN	NaN	Low	NaN	NaN
mml-mir-662	ENSMMUG00000032640	0	NaN	NaN	NaN	NaN	NaN	Low	NaN	NaN
ENSMMUG00000032641	ENSMMUG00000032641	0	NaN	NaN	NaN	NaN	NaN	Low	NaN	NaN
ENSMMUG00000032642	ENSMMUG00000032642	0	NaN	NaN	NaN	NaN	NaN	Low	NaN	NaN
mml-mir-675	ENSMMUG00000032643	0	NaN	NaN	NaN	NaN	NaN	Low	NaN	NaN
ENSMMUG00000032644	ENSMMUG00000032644	0	NaN	NaN	NaN	NaN	NaN	Low	NaN	NaN
ENSMMUG00000032645	ENSMMUG00000032645	0	NaN	NaN	NaN	NaN	NaN	Low	NaN	NaN
mml-mir-668	ENSMMUG00000032646	0	NaN	NaN	NaN	NaN	NaN	Low	NaN	NaN
mml-mir-127	ENSMMUG00000032647	0	NaN	NaN	NaN	NaN	NaN	Low	NaN	NaN
mml-mir-126	ENSMMUG00000032649	0	NaN	NaN	NaN	NaN	NaN	Low	NaN	NaN
mml-mir-324	ENSMMUG00000032650	0	NaN	NaN	NaN	NaN	NaN	Low	NaN	NaN
ENSMMUG00000032651	ENSMMUG00000032651	0	NaN	NaN	NaN	NaN	NaN	Low	NaN	NaN
ENSMMUG00000032652	ENSMMUG00000032652	0	NaN	NaN	NaN	NaN	NaN	Low	NaN	NaN
mml-mir-676-1	ENSMMUG00000032653	0	NaN	NaN	NaN	NaN	NaN	Low	NaN	NaN
ENSMMUG00000032654	ENSMMUG00000032654	0	NaN	NaN	NaN	NaN	NaN	Low	NaN	NaN
ENSMMUG00000032656	ENSMMUG00000032656	0	NaN	NaN	NaN	NaN	NaN	Low	NaN	NaN
mml-mir-638	ENSMMUG00000032658	0	NaN	NaN	NaN	NaN	NaN	Low	NaN	NaN
mml-mir-711	ENSMMUG00000032659	0	NaN	NaN	NaN	NaN	NaN	Low	NaN	NaN
mml-mir-670	ENSMMUG00000032661	0	NaN	NaN	NaN	NaN	NaN	Low	NaN	NaN
mml-mir-433	ENSMMUG00000032662	0	NaN	NaN	NaN	NaN	NaN	Low	NaN	NaN
mml-mir-492	ENSMMUG00000032664	0	NaN	NaN	NaN	NaN	NaN	Low	NaN	NaN
mml-mir-650b	ENSMMUG00000032665	0	NaN	NaN	NaN	NaN	NaN	Low	NaN	NaN
ENSMMUG00000032668	ENSMMUG00000032668	0	NaN	NaN	NaN	NaN	NaN	Low	NaN	NaN
ENSMMUG00000032669	ENSMMUG00000032669	0	NaN	NaN	NaN	NaN	NaN	Low	NaN	NaN
mml-mir-765	ENSMMUG00000032670	0	NaN	NaN	NaN	NaN	NaN	Low	NaN	NaN
mml-mir-767	ENSMMUG00000032672	0	NaN	NaN	NaN	NaN	NaN	Low	NaN	NaN
mml-mir-770	ENSMMUG00000032674	0.071979	0.436735	3.16074	0.138175	0.890102	NaN	Low	0.0611666	0.0827914
mml-mir-802	ENSMMUG00000032675	0	NaN	NaN	NaN	NaN	NaN	Low	NaN	NaN
mml-mir-759	ENSMMUG00000032676	0	NaN	NaN	NaN	NaN	NaN	Low	NaN	NaN
mml-mir-760	ENSMMUG00000032677	0	NaN	NaN	NaN	NaN	NaN	Low	NaN	NaN
ENSMMUG00000032678	ENSMMUG00000032678	0	NaN	NaN	NaN	NaN	NaN	Low	NaN	NaN
mml-mir-30e	ENSMMUG00000032681	0	NaN	NaN	NaN	NaN	NaN	Low	NaN	NaN
mml-mir-509-1	ENSMMUG00000032682	0	NaN	NaN	NaN	NaN	NaN	Low	NaN	NaN
U6	ENSMMUG00000032685	0	NaN	NaN	NaN	NaN	NaN	Low	NaN	NaN
mml-mir-548b	ENSMMUG00000032687	0	NaN	NaN	NaN	NaN	NaN	Low	NaN	NaN
mml-mir-299	ENSMMUG00000032688	0	NaN	NaN	NaN	NaN	NaN	Low	NaN	NaN
SNORD78	ENSMMUG00000032689	0	NaN	NaN	NaN	NaN	NaN	Low	NaN	NaN
ENSMMUG00000032690	ENSMMUG00000032690	0	NaN	NaN	NaN	NaN	NaN	Low	NaN	NaN
5S_rRNA	ENSMMUG00000032692	0	NaN	NaN	NaN	NaN	NaN	Low	NaN	NaN
mml-mir-520g	ENSMMUG00000032693	0	NaN	NaN	NaN	NaN	NaN	Low	NaN	NaN
U6	ENSMMUG00000032694	0	NaN	NaN	NaN	NaN	NaN	Low	NaN	NaN
Y_RNA	ENSMMUG00000032695	0	NaN	NaN	NaN	NaN	NaN	Low	NaN	NaN
SNORA48	ENSMMUG00000032696	0	NaN	NaN	NaN	NaN	NaN	Low	NaN	NaN
ENSMMUG00000032698	ENSMMUG00000032698	0	NaN	NaN	NaN	NaN	NaN	Low	NaN	NaN
mml-mir-548d	ENSMMUG00000032700	0	NaN	NaN	NaN	NaN	NaN	Low	NaN	NaN
mml-mir-511	ENSMMUG00000032701	0	NaN	NaN	NaN	NaN	NaN	Low	NaN	NaN
5S_rRNA	ENSMMUG00000032703	0	NaN	NaN	NaN	NaN	NaN	Low	NaN	NaN
U11	ENSMMUG00000032704	0	NaN	NaN	NaN	NaN	NaN	Low	NaN	NaN
mml-mir-487b	ENSMMUG00000032705	0	NaN	NaN	NaN	NaN	NaN	Low	NaN	NaN
U6	ENSMMUG00000032706	0	NaN	NaN	NaN	NaN	NaN	Low	NaN	NaN
U6	ENSMMUG00000032707	0	NaN	NaN	NaN	NaN	NaN	Low	NaN	NaN
Y_RNA	ENSMMUG00000032710	0	NaN	NaN	NaN	NaN	NaN	Low	NaN	NaN
SNORA46	ENSMMUG00000032711	0.284699	-0.358762	2.54812	-0.140795	0.888032	NaN	Low	0.319916	0.249481
mml-mir-200a	ENSMMUG00000032712	0	NaN	NaN	NaN	NaN	NaN	Low	NaN	NaN
U6	ENSMMUG00000032713	0	NaN	NaN	NaN	NaN	NaN	Low	NaN	NaN
Y_RNA	ENSMMUG00000032714	0	NaN	NaN	NaN	NaN	NaN	Low	NaN	NaN
mml-mir-548g	ENSMMUG00000032715	0	NaN	NaN	NaN	NaN	NaN	Low	NaN	NaN
ENSMMUG00000032716	ENSMMUG00000032716	0	NaN	NaN	NaN	NaN	NaN	Low	NaN	NaN
mml-mir-496	ENSMMUG00000032717	0	NaN	NaN	NaN	NaN	NaN	Low	NaN	NaN
U6	ENSMMUG00000032719	0	NaN	NaN	NaN	NaN	NaN	Low	NaN	NaN
SNORD64	ENSMMUG00000032720	0	NaN	NaN	NaN	NaN	NaN	Low	NaN	NaN
mml-mir-517b	ENSMMUG00000032721	0	NaN	NaN	NaN	NaN	NaN	Low	NaN	NaN
mml-mir-523a	ENSMMUG00000032722	0	NaN	NaN	NaN	NaN	NaN	Low	NaN	NaN
SNORD73	ENSMMUG00000032726	0	NaN	NaN	NaN	NaN	NaN	Low	NaN	NaN
mml-mir-410	ENSMMUG00000032727	0	NaN	NaN	NaN	NaN	NaN	Low	NaN	NaN
ENSMMUG00000032728	ENSMMUG00000032728	0	NaN	NaN	NaN	NaN	NaN	Low	NaN	NaN
U6	ENSMMUG00000032729	0	NaN	NaN	NaN	NaN	NaN	Low	NaN	NaN
U6	ENSMMUG00000032730	0	NaN	NaN	NaN	NaN	NaN	Low	NaN	NaN
mml-mir-556	ENSMMUG00000032734	0	NaN	NaN	NaN	NaN	NaN	Low	NaN	NaN
U6	ENSMMUG00000032735	0	NaN	NaN	NaN	NaN	NaN	Low	NaN	NaN
SNORD30	ENSMMUG00000032743	0	NaN	NaN	NaN	NaN	NaN	Low	NaN	NaN
SNORA17	ENSMMUG00000032744	0	NaN	NaN	NaN	NaN	NaN	Low	NaN	NaN
mml-mir-448	ENSMMUG00000032745	0	NaN	NaN	NaN	NaN	NaN	Low	NaN	NaN
U3	ENSMMUG00000032746	0	NaN	NaN	NaN	NaN	NaN	Low	NaN	NaN
U6	ENSMMUG00000032747	0	NaN	NaN	NaN	NaN	NaN	Low	NaN	NaN
SNORD65	ENSMMUG00000032749	0	NaN	NaN	NaN	NaN	NaN	Low	NaN	NaN
SNORD89	ENSMMUG00000032750	0.449092	2.03997	1.97905	1.03078	0.302642	NaN	Low	0.175688	0.722495
SNORD91	ENSMMUG00000032751	0.0752179	-0.552528	3.16074	-0.17481	0.861229	NaN	Low	0.089448	0.0609878
mml-mir-519c	ENSMMUG00000032753	0	NaN	NaN	NaN	NaN	NaN	Low	NaN	NaN
5S_rRNA	ENSMMUG00000032757	0	NaN	NaN	NaN	NaN	NaN	Low	NaN	NaN
mml-mir-549a	ENSMMUG00000032758	0	NaN	NaN	NaN	NaN	NaN	Low	NaN	NaN
SNORA3	ENSMMUG00000032760	0.0883693	-0.552528	3.16074	-0.17481	0.861229	NaN	Low	0.105087	0.0716511
Y_RNA	ENSMMUG00000032761	0	NaN	NaN	NaN	NaN	NaN	Low	NaN	NaN
5S_rRNA	ENSMMUG00000032762	0	NaN	NaN	NaN	NaN	NaN	Low	NaN	NaN
ENSMMUG00000032763	ENSMMUG00000032763	0	NaN	NaN	NaN	NaN	NaN	Low	NaN	NaN
ENSMMUG00000032764	ENSMMUG00000032764	0	NaN	NaN	NaN	NaN	NaN	Low	NaN	NaN
mml-mir-9-3	ENSMMUG00000032765	0	NaN	NaN	NaN	NaN	NaN	Low	NaN	NaN
ENSMMUG00000032767	ENSMMUG00000032767	0.860018	-0.816005	1.31279	-0.621582	0.534217	NaN	Low	1.09695	0.623083
SNORA75	ENSMMUG00000032768	0	NaN	NaN	NaN	NaN	NaN	Low	NaN	NaN
SNORA40	ENSMMUG00000032769	0	NaN	NaN	NaN	NaN	NaN	Low	NaN	NaN
ENSMMUG00000032770	ENSMMUG00000032770	0	NaN	NaN	NaN	NaN	NaN	Low	NaN	NaN
U6	ENSMMUG00000032771	0	NaN	NaN	NaN	NaN	NaN	Low	NaN	NaN
U6	ENSMMUG00000032773	0	NaN	NaN	NaN	NaN	NaN	Low	NaN	NaN
SNORD105	ENSMMUG00000032774	0	NaN	NaN	NaN	NaN	NaN	Low	NaN	NaN
U6	ENSMMUG00000032776	0	NaN	NaN	NaN	NaN	NaN	Low	NaN	NaN
SNORD60	ENSMMUG00000032777	0	NaN	NaN	NaN	NaN	NaN	Low	NaN	NaN
U6	ENSMMUG00000032779	0	NaN	NaN	NaN	NaN	NaN	Low	NaN	NaN
ENSMMUG00000032782	ENSMMUG00000032782	0	NaN	NaN	NaN	NaN	NaN	Low	NaN	NaN
SNORA48	ENSMMUG00000032785	0	NaN	NaN	NaN	NaN	NaN	Low	NaN	NaN
U6	ENSMMUG00000032786	0	NaN	NaN	NaN	NaN	NaN	Low	NaN	NaN
SNORD65	ENSMMUG00000032787	0	NaN	NaN	NaN	NaN	NaN	Low	NaN	NaN
SNORD115	ENSMMUG00000032788	0	NaN	NaN	NaN	NaN	NaN	Low	NaN	NaN
5S_rRNA	ENSMMUG00000032791	0	NaN	NaN	NaN	NaN	NaN	Low	NaN	NaN
U6	ENSMMUG00000032793	0	NaN	NaN	NaN	NaN	NaN	Low	NaN	NaN
SNORA69	ENSMMUG00000032794	0.0670749	0.436735	3.16074	0.138175	0.890102	NaN	Low	0.0569992	0.0771506
mml-mir-579	ENSMMUG00000032795	0	NaN	NaN	NaN	NaN	NaN	Low	NaN	NaN
SNORA40	ENSMMUG00000032797	0	NaN	NaN	NaN	NaN	NaN	Low	NaN	NaN
ENSMMUG00000032800	ENSMMUG00000032800	0	NaN	NaN	NaN	NaN	NaN	Low	NaN	NaN
SNORA12	ENSMMUG00000032802	0	NaN	NaN	NaN	NaN	NaN	Low	NaN	NaN
ENSMMUG00000032804	ENSMMUG00000032804	0.282946	0.277718	3.01247	0.0921893	0.926548	NaN	Low	0.255797	0.310096
SNORD115	ENSMMUG00000032805	0	NaN	NaN	NaN	NaN	NaN	Low	NaN	NaN
mml-mir-329-1	ENSMMUG00000032806	0	NaN	NaN	NaN	NaN	NaN	Low	NaN	NaN
mml-mir-642	ENSMMUG00000032809	0	NaN	NaN	NaN	NaN	NaN	Low	NaN	NaN
U11	ENSMMUG00000032811	0.537227	0.518671	1.73569	0.298827	0.765072	NaN	Low	0.441684	0.632771
SNORD17	ENSMMUG00000032814	0.883872	1.60925	1.47715	1.08943	0.275966	NaN	Low	0.43638	1.33136
SNORD65	ENSMMUG00000032815	0	NaN	NaN	NaN	NaN	NaN	Low	NaN	NaN
SNORA26	ENSMMUG00000032816	0	NaN	NaN	NaN	NaN	NaN	Low	NaN	NaN
SNORA64	ENSMMUG00000032817	0	NaN	NaN	NaN	NaN	NaN	Low	NaN	NaN
SNORA40	ENSMMUG00000032818	0	NaN	NaN	NaN	NaN	NaN	Low	NaN	NaN
SNORD86	ENSMMUG00000032819	0	NaN	NaN	NaN	NaN	NaN	Low	NaN	NaN
ENSMMUG00000032820	ENSMMUG00000032820	0	NaN	NaN	NaN	NaN	NaN	Low	NaN	NaN
U6	ENSMMUG00000032822	0	NaN	NaN	NaN	NaN	NaN	Low	NaN	NaN
mml-mir-627	ENSMMUG00000032823	0	NaN	NaN	NaN	NaN	NaN	Low	NaN	NaN
U6	ENSMMUG00000032825	0	NaN	NaN	NaN	NaN	NaN	Low	NaN	NaN
mml-mir-33b	ENSMMUG00000032826	0	NaN	NaN	NaN	NaN	NaN	Low	NaN	NaN
SNORA68	ENSMMUG00000032827	0	NaN	NaN	NaN	NaN	NaN	Low	NaN	NaN
Y_RNA	ENSMMUG00000032828	0	NaN	NaN	NaN	NaN	NaN	Low	NaN	NaN
mml-mir-548c	ENSMMUG00000032829	0	NaN	NaN	NaN	NaN	NaN	Low	NaN	NaN
mml-mir-518d-1	ENSMMUG00000032831	0	NaN	NaN	NaN	NaN	NaN	Low	NaN	NaN
mml-mir-146a	ENSMMUG00000032833	0	NaN	NaN	NaN	NaN	NaN	Low	NaN	NaN
SNORD72	ENSMMUG00000032834	0	NaN	NaN	NaN	NaN	NaN	Low	NaN	NaN
U6	ENSMMUG00000032837	0	NaN	NaN	NaN	NaN	NaN	Low	NaN	NaN
U6	ENSMMUG00000032838	0	NaN	NaN	NaN	NaN	NaN	Low	NaN	NaN
SNORA40	ENSMMUG00000032839	0	NaN	NaN	NaN	NaN	NaN	Low	NaN	NaN
U6	ENSMMUG00000032842	0	NaN	NaN	NaN	NaN	NaN	Low	NaN	NaN
U6	ENSMMUG00000032843	0	NaN	NaN	NaN	NaN	NaN	Low	NaN	NaN
5S_rRNA	ENSMMUG00000032844	0	NaN	NaN	NaN	NaN	NaN	Low	NaN	NaN
5S_rRNA	ENSMMUG00000032845	0	NaN	NaN	NaN	NaN	NaN	Low	NaN	NaN
mml-mir-708	ENSMMUG00000032846	0	NaN	NaN	NaN	NaN	NaN	Low	NaN	NaN
mml-mir-217b	ENSMMUG00000032847	0	NaN	NaN	NaN	NaN	NaN	Low	NaN	NaN
SNORA19	ENSMMUG00000032848	0	NaN	NaN	NaN	NaN	NaN	Low	NaN	NaN
SNORA26	ENSMMUG00000032849	0	NaN	NaN	NaN	NaN	NaN	Low	NaN	NaN
5S_rRNA	ENSMMUG00000032850	0	NaN	NaN	NaN	NaN	NaN	Low	NaN	NaN
SNORD43	ENSMMUG00000032852	0	NaN	NaN	NaN	NaN	NaN	Low	NaN	NaN
mml-mir-193a	ENSMMUG00000032853	0	NaN	NaN	NaN	NaN	NaN	Low	NaN	NaN
SNORD42	ENSMMUG00000032856	0	NaN	NaN	NaN	NaN	NaN	Low	NaN	NaN
U6	ENSMMUG00000032857	0	NaN	NaN	NaN	NaN	NaN	Low	NaN	NaN
mml-mir-583	ENSMMUG00000032858	0	NaN	NaN	NaN	NaN	NaN	Low	NaN	NaN
mml-mir-380	ENSMMUG00000032859	0	NaN	NaN	NaN	NaN	NaN	Low	NaN	NaN
SNORD51	ENSMMUG00000032860	0	NaN	NaN	NaN	NaN	NaN	Low	NaN	NaN
Y_RNA	ENSMMUG00000032861	0	NaN	NaN	NaN	NaN	NaN	Low	NaN	NaN
mml-mir-379	ENSMMUG00000032862	0	NaN	NaN	NaN	NaN	NaN	Low	NaN	NaN
mml-mir-633	ENSMMUG00000032863	0	NaN	NaN	NaN	NaN	NaN	Low	NaN	NaN
SNORA26	ENSMMUG00000032864	0	NaN	NaN	NaN	NaN	NaN	Low	NaN	NaN
U6	ENSMMUG00000032865	0	NaN	NaN	NaN	NaN	NaN	Low	NaN	NaN
SNORD74	ENSMMUG00000032866	0	NaN	NaN	NaN	NaN	NaN	Low	NaN	NaN
5S_rRNA	ENSMMUG00000032867	0	NaN	NaN	NaN	NaN	NaN	Low	NaN	NaN
U6	ENSMMUG00000032868	0	NaN	NaN	NaN	NaN	NaN	Low	NaN	NaN
U6	ENSMMUG00000032869	0	NaN	NaN	NaN	NaN	NaN	Low	NaN	NaN
SNORA64	ENSMMUG00000032870	0	NaN	NaN	NaN	NaN	NaN	Low	NaN	NaN
SNORD19	ENSMMUG00000032872	0	NaN	NaN	NaN	NaN	NaN	Low	NaN	NaN
mml-mir-432	ENSMMUG00000032873	0	NaN	NaN	NaN	NaN	NaN	Low	NaN	NaN
mml-mir-543	ENSMMUG00000032875	0	NaN	NaN	NaN	NaN	NaN	Low	NaN	NaN
mml-mir-507	ENSMMUG00000032876	0	NaN	NaN	NaN	NaN	NaN	Low	NaN	NaN
SNORA74	ENSMMUG00000032878	0	NaN	NaN	NaN	NaN	NaN	Low	NaN	NaN
mml-mir-656	ENSMMUG00000032879	0	NaN	NaN	NaN	NaN	NaN	Low	NaN	NaN
Y_RNA	ENSMMUG00000032881	0	NaN	NaN	NaN	NaN	NaN	Low	NaN	NaN
U3	ENSMMUG00000032883	0	NaN	NaN	NaN	NaN	NaN	Low	NaN	NaN
SNORA49	ENSMMUG00000032884	0.436617	2.01096	1.98403	1.01357	0.310787	NaN	Low	0.173588	0.699646
U6	ENSMMUG00000032888	0	NaN	NaN	NaN	NaN	NaN	Low	NaN	NaN
mml-mir-371-1	ENSMMUG00000032889	0	NaN	NaN	NaN	NaN	NaN	Low	NaN	NaN
SNORD44	ENSMMUG00000032890	0	NaN	NaN	NaN	NaN	NaN	Low	NaN	NaN
U3	ENSMMUG00000032891	0	NaN	NaN	NaN	NaN	NaN	Low	NaN	NaN
U6	ENSMMUG00000032892	0	NaN	NaN	NaN	NaN	NaN	Low	NaN	NaN
ENSMMUG00000032893	ENSMMUG00000032893	0	NaN	NaN	NaN	NaN	NaN	Low	NaN	NaN
U6	ENSMMUG00000032895	0	NaN	NaN	NaN	NaN	NaN	Low	NaN	NaN
SNORD64	ENSMMUG00000032897	0	NaN	NaN	NaN	NaN	NaN	Low	NaN	NaN
5S_rRNA	ENSMMUG00000032898	0	NaN	NaN	NaN	NaN	NaN	Low	NaN	NaN
SNORD78	ENSMMUG00000032901	0	NaN	NaN	NaN	NaN	NaN	Low	NaN	NaN
U3	ENSMMUG00000032902	0	NaN	NaN	NaN	NaN	NaN	Low	NaN	NaN
U6	ENSMMUG00000032903	0	NaN	NaN	NaN	NaN	NaN	Low	NaN	NaN
U6	ENSMMUG00000032904	0	NaN	NaN	NaN	NaN	NaN	Low	NaN	NaN
mml-mir-587	ENSMMUG00000032905	0	NaN	NaN	NaN	NaN	NaN	Low	NaN	NaN
mml-mir-548e	ENSMMUG00000032907	0	NaN	NaN	NaN	NaN	NaN	Low	NaN	NaN
ENSMMUG00000032908	ENSMMUG00000032908	0	NaN	NaN	NaN	NaN	NaN	Low	NaN	NaN
U6	ENSMMUG00000032910	0	NaN	NaN	NaN	NaN	NaN	Low	NaN	NaN
SNORD91	ENSMMUG00000032912	0	NaN	NaN	NaN	NaN	NaN	Low	NaN	NaN
mml-mir-525	ENSMMUG00000032913	0	NaN	NaN	NaN	NaN	NaN	Low	NaN	NaN
SNORA17	ENSMMUG00000032915	0.223075	1.2465	3.15957	0.394515	0.693201	NaN	Low	0.132285	0.313866
SNORA40	ENSMMUG00000032917	0	NaN	NaN	NaN	NaN	NaN	Low	NaN	NaN
SNORD43	ENSMMUG00000032918	0	NaN	NaN	NaN	NaN	NaN	Low	NaN	NaN
U6	ENSMMUG00000032921	0	NaN	NaN	NaN	NaN	NaN	Low	NaN	NaN
SNORD28	ENSMMUG00000032924	0	NaN	NaN	NaN	NaN	NaN	Low	NaN	NaN
5S_rRNA	ENSMMUG00000032926	0	NaN	NaN	NaN	NaN	NaN	Low	NaN	NaN
SNORA26	ENSMMUG00000032928	0.0670749	0.436735	3.16074	0.138175	0.890102	NaN	Low	0.0569992	0.0771506
U6	ENSMMUG00000032929	0	NaN	NaN	NaN	NaN	NaN	Low	NaN	NaN
mml-mir-196b	ENSMMUG00000032930	0	NaN	NaN	NaN	NaN	NaN	Low	NaN	NaN
mml-mir-521	ENSMMUG00000032932	0	NaN	NaN	NaN	NaN	NaN	Low	NaN	NaN
mml-mir-519a-2	ENSMMUG00000032933	0	NaN	NaN	NaN	NaN	NaN	Low	NaN	NaN
mml-mir-374b	ENSMMUG00000032934	0	NaN	NaN	NaN	NaN	NaN	Low	NaN	NaN
U6	ENSMMUG00000032935	0	NaN	NaN	NaN	NaN	NaN	Low	NaN	NaN
ENSMMUG00000032937	ENSMMUG00000032937	0	NaN	NaN	NaN	NaN	NaN	Low	NaN	NaN
mml-mir-130b	ENSMMUG00000032938	0	NaN	NaN	NaN	NaN	NaN	Low	NaN	NaN
mml-mir-372	ENSMMUG00000032939	0	NaN	NaN	NaN	NaN	NaN	Low	NaN	NaN
SNORA74	ENSMMUG00000032941	0	NaN	NaN	NaN	NaN	NaN	Low	NaN	NaN
SNORA64	ENSMMUG00000032942	0	NaN	NaN	NaN	NaN	NaN	Low	NaN	NaN
snosnR66	ENSMMUG00000032943	0	NaN	NaN	NaN	NaN	NaN	Low	NaN	NaN
U6	ENSMMUG00000032944	0.466617	2.08769	1.97327	1.05798	0.290062	NaN	Low	0.177736	0.755497
SNORA48	ENSMMUG00000032945	0	NaN	NaN	NaN	NaN	NaN	Low	NaN	NaN
SNORD41	ENSMMUG00000032946	0	NaN	NaN	NaN	NaN	NaN	Low	NaN	NaN
U6	ENSMMUG00000032950	0	NaN	NaN	NaN	NaN	NaN	Low	NaN	NaN
mml-mir-552	ENSMMUG00000032951	0	NaN	NaN	NaN	NaN	NaN	Low	NaN	NaN
mml-mir-652	ENSMMUG00000032952	0	NaN	NaN	NaN	NaN	NaN	Low	NaN	NaN
Y_RNA	ENSMMUG00000032953	0	NaN	NaN	NaN	NaN	NaN	Low	NaN	NaN
5S_rRNA	ENSMMUG00000032954	0	NaN	NaN	NaN	NaN	NaN	Low	NaN	NaN
mml-mir-374a	ENSMMUG00000032957	0	NaN	NaN	NaN	NaN	NaN	Low	NaN	NaN
U8	ENSMMUG00000032958	0	NaN	NaN	NaN	NaN	NaN	Low	NaN	NaN
SNORD96	ENSMMUG00000032960	0.077181	0.436735	3.16074	0.138175	0.890102	NaN	Low	0.0655873	0.0887748
snosnR60_Z15	ENSMMUG00000032962	0	NaN	NaN	NaN	NaN	NaN	Low	NaN	NaN
5S_rRNA	ENSMMUG00000032964	0	NaN	NaN	NaN	NaN	NaN	Low	NaN	NaN
SNORD81	ENSMMUG00000032965	0	NaN	NaN	NaN	NaN	NaN	Low	NaN	NaN
mml-mir-508	ENSMMUG00000032967	0	NaN	NaN	NaN	NaN	NaN	Low	NaN	NaN
U6	ENSMMUG00000032968	0	NaN	NaN	NaN	NaN	NaN	Low	NaN	NaN
5S_rRNA	ENSMMUG00000032969	0	NaN	NaN	NaN	NaN	NaN	Low	NaN	NaN
5S_rRNA	ENSMMUG00000032970	0	NaN	NaN	NaN	NaN	NaN	Low	NaN	NaN
U6	ENSMMUG00000032971	0	NaN	NaN	NaN	NaN	NaN	Low	NaN	NaN
mml-mir-550	ENSMMUG00000032973	0	NaN	NaN	NaN	NaN	NaN	Low	NaN	NaN
U6	ENSMMUG00000032976	0	NaN	NaN	NaN	NaN	NaN	Low	NaN	NaN
ENSMMUG00000032977	ENSMMUG00000032977	0	NaN	NaN	NaN	NaN	NaN	Low	NaN	NaN
SNORD66	ENSMMUG00000032978	0	NaN	NaN	NaN	NaN	NaN	Low	NaN	NaN
ENSMMUG00000032979	ENSMMUG00000032979	0	NaN	NaN	NaN	NaN	NaN	Low	NaN	NaN
5S_rRNA	ENSMMUG00000032981	0	NaN	NaN	NaN	NaN	NaN	Low	NaN	NaN
U6	ENSMMUG00000032982	0	NaN	NaN	NaN	NaN	NaN	Low	NaN	NaN
5S_rRNA	ENSMMUG00000032983	0	NaN	NaN	NaN	NaN	NaN	Low	NaN	NaN
mml-mir-518c	ENSMMUG00000032985	0	NaN	NaN	NaN	NaN	NaN	Low	NaN	NaN
SNORA75	ENSMMUG00000032987	0	NaN	NaN	NaN	NaN	NaN	Low	NaN	NaN
SNORA12	ENSMMUG00000032988	0	NaN	NaN	NaN	NaN	NaN	Low	NaN	NaN
ENSMMUG00000032989	ENSMMUG00000032989	0	NaN	NaN	NaN	NaN	NaN	Low	NaN	NaN
SNORA40	ENSMMUG00000032995	0	NaN	NaN	NaN	NaN	NaN	Low	NaN	NaN
ENSMMUG00000032996	ENSMMUG00000032996	0	NaN	NaN	NaN	NaN	NaN	Low	NaN	NaN
ENSMMUG00000032997	ENSMMUG00000032997	0	NaN	NaN	NaN	NaN	NaN	Low	NaN	NaN
mml-mir-758	ENSMMUG00000032999	0	NaN	NaN	NaN	NaN	NaN	Low	NaN	NaN
Y_RNA	ENSMMUG00000033000	0.071979	0.436735	3.16074	0.138175	0.890102	NaN	Low	0.0611666	0.0827914
U6	ENSMMUG00000033001	0	NaN	NaN	NaN	NaN	NaN	Low	NaN	NaN
mml-mir-429	ENSMMUG00000033002	0	NaN	NaN	NaN	NaN	NaN	Low	NaN	NaN
U1	ENSMMUG00000033003	0	NaN	NaN	NaN	NaN	NaN	Low	NaN	NaN
SNORA17	ENSMMUG00000033004	0	NaN	NaN	NaN	NaN	NaN	Low	NaN	NaN
U6	ENSMMUG00000033006	0	NaN	NaN	NaN	NaN	NaN	Low	NaN	NaN
SNORA16	ENSMMUG00000033007	0.0670749	0.436735	3.16074	0.138175	0.890102	NaN	Low	0.0569992	0.0771506
U6	ENSMMUG00000033008	0	NaN	NaN	NaN	NaN	NaN	Low	NaN	NaN
mml-mir-519a	ENSMMUG00000033009	0	NaN	NaN	NaN	NaN	NaN	Low	NaN	NaN
Y_RNA	ENSMMUG00000033011	0	NaN	NaN	NaN	NaN	NaN	Low	NaN	NaN
SNORD67	ENSMMUG00000033012	0.0809931	-0.552528	3.16074	-0.17481	0.861229	NaN	Low	0.0963157	0.0656704
mml-mir-761	ENSMMUG00000033013	0	NaN	NaN	NaN	NaN	NaN	Low	NaN	NaN
SNORD65	ENSMMUG00000033015	0	NaN	NaN	NaN	NaN	NaN	Low	NaN	NaN
mml-mir-518a-3	ENSMMUG00000033016	0	NaN	NaN	NaN	NaN	NaN	Low	NaN	NaN
U6	ENSMMUG00000033017	0	NaN	NaN	NaN	NaN	NaN	Low	NaN	NaN
SNORD116	ENSMMUG00000033018	0	NaN	NaN	NaN	NaN	NaN	Low	NaN	NaN
ENSMMUG00000033019	ENSMMUG00000033019	0	NaN	NaN	NaN	NaN	NaN	Low	NaN	NaN
mml-mir-509-2	ENSMMUG00000033021	0	NaN	NaN	NaN	NaN	NaN	Low	NaN	NaN
U6	ENSMMUG00000033022	0	NaN	NaN	NaN	NaN	NaN	Low	NaN	NaN
U6	ENSMMUG00000033023	0	NaN	NaN	NaN	NaN	NaN	Low	NaN	NaN
SNORA48	ENSMMUG00000033025	0	NaN	NaN	NaN	NaN	NaN	Low	NaN	NaN
SNORA75	ENSMMUG00000033026	0	NaN	NaN	NaN	NaN	NaN	Low	NaN	NaN
U6	ENSMMUG00000033027	0	NaN	NaN	NaN	NaN	NaN	Low	NaN	NaN
snosnR60_Z15	ENSMMUG00000033028	0	NaN	NaN	NaN	NaN	NaN	Low	NaN	NaN
U6	ENSMMUG00000033030	0	NaN	NaN	NaN	NaN	NaN	Low	NaN	NaN
5S_rRNA	ENSMMUG00000033031	0	NaN	NaN	NaN	NaN	NaN	Low	NaN	NaN
mml-mir-125a	ENSMMUG00000033032	0	NaN	NaN	NaN	NaN	NaN	Low	NaN	NaN
snoU83B	ENSMMUG00000033033	0	NaN	NaN	NaN	NaN	NaN	Low	NaN	NaN
mml-mir-506	ENSMMUG00000033034	0	NaN	NaN	NaN	NaN	NaN	Low	NaN	NaN
SNORD12	ENSMMUG00000033035	0	NaN	NaN	NaN	NaN	NaN	Low	NaN	NaN
5S_rRNA	ENSMMUG00000033036	0	NaN	NaN	NaN	NaN	NaN	Low	NaN	NaN
U6	ENSMMUG00000033037	0	NaN	NaN	NaN	NaN	NaN	Low	NaN	NaN
U11	ENSMMUG00000033038	0	NaN	NaN	NaN	NaN	NaN	Low	NaN	NaN
U6	ENSMMUG00000033039	0	NaN	NaN	NaN	NaN	NaN	Low	NaN	NaN
5S_rRNA	ENSMMUG00000033040	0	NaN	NaN	NaN	NaN	NaN	Low	NaN	NaN
U6	ENSMMUG00000033041	0	NaN	NaN	NaN	NaN	NaN	Low	NaN	NaN
U6	ENSMMUG00000033044	0	NaN	NaN	NaN	NaN	NaN	Low	NaN	NaN
mml-mir-518a-1	ENSMMUG00000033045	0	NaN	NaN	NaN	NaN	NaN	Low	NaN	NaN
mml-mir-603	ENSMMUG00000033046	0	NaN	NaN	NaN	NaN	NaN	Low	NaN	NaN
mml-mir-20b	ENSMMUG00000033048	0	NaN	NaN	NaN	NaN	NaN	Low	NaN	NaN
SNORD69	ENSMMUG00000033050	0	NaN	NaN	NaN	NaN	NaN	Low	NaN	NaN
5S_rRNA	ENSMMUG00000033052	0	NaN	NaN	NaN	NaN	NaN	Low	NaN	NaN
U6	ENSMMUG00000033053	0	NaN	NaN	NaN	NaN	NaN	Low	NaN	NaN
U6	ENSMMUG00000033055	0	NaN	NaN	NaN	NaN	NaN	Low	NaN	NaN
snoU83B	ENSMMUG00000033056	0.0670749	0.436735	3.16074	0.138175	0.890102	NaN	Low	0.0569992	0.0771506
SNORA61	ENSMMUG00000033058	0	NaN	NaN	NaN	NaN	NaN	Low	NaN	NaN
mml-mir-518f	ENSMMUG00000033060	0	NaN	NaN	NaN	NaN	NaN	Low	NaN	NaN
U6	ENSMMUG00000033061	0	NaN	NaN	NaN	NaN	NaN	Low	NaN	NaN
mml-mir-501	ENSMMUG00000033062	0	NaN	NaN	NaN	NaN	NaN	Low	NaN	NaN
U6	ENSMMUG00000033063	0	NaN	NaN	NaN	NaN	NaN	Low	NaN	NaN
ENSMMUG00000033068	ENSMMUG00000033068	0	NaN	NaN	NaN	NaN	NaN	Low	NaN	NaN
SNORD70	ENSMMUG00000033069	0	NaN	NaN	NaN	NaN	NaN	Low	NaN	NaN
SNORA27	ENSMMUG00000033071	0	NaN	NaN	NaN	NaN	NaN	Low	NaN	NaN
mml-mir-518d-2	ENSMMUG00000033073	0	NaN	NaN	NaN	NaN	NaN	Low	NaN	NaN
SNORA35	ENSMMUG00000033074	0.0670749	0.436735	3.16074	0.138175	0.890102	NaN	Low	0.0569992	0.0771506
mml-mir-371-1	ENSMMUG00000033075	0	NaN	NaN	NaN	NaN	NaN	Low	NaN	NaN
U6	ENSMMUG00000033076	0	NaN	NaN	NaN	NaN	NaN	Low	NaN	NaN
SNORD77	ENSMMUG00000033077	0	NaN	NaN	NaN	NaN	NaN	Low	NaN	NaN
5S_rRNA	ENSMMUG00000033079	0	NaN	NaN	NaN	NaN	NaN	Low	NaN	NaN
mml-mir-345	ENSMMUG00000033081	0	NaN	NaN	NaN	NaN	NaN	Low	NaN	NaN
SNORD96	ENSMMUG00000033084	0	NaN	NaN	NaN	NaN	NaN	Low	NaN	NaN
SNORA48	ENSMMUG00000033085	0	NaN	NaN	NaN	NaN	NaN	Low	NaN	NaN
U6	ENSMMUG00000033086	0	NaN	NaN	NaN	NaN	NaN	Low	NaN	NaN
ENSMMUG00000033088	ENSMMUG00000033088	0	NaN	NaN	NaN	NaN	NaN	Low	NaN	NaN
mml-mir-517c	ENSMMUG00000033089	0	NaN	NaN	NaN	NaN	NaN	Low	NaN	NaN
U6	ENSMMUG00000033090	0	NaN	NaN	NaN	NaN	NaN	Low	NaN	NaN
SNORA74	ENSMMUG00000033091	0.178828	0.84893	3.16074	0.268585	0.788249	NaN	Low	0.127681	0.229975
U6	ENSMMUG00000033092	0	NaN	NaN	NaN	NaN	NaN	Low	NaN	NaN
mml-mir-329-2	ENSMMUG00000033093	0	NaN	NaN	NaN	NaN	NaN	Low	NaN	NaN
U6	ENSMMUG00000033094	0	NaN	NaN	NaN	NaN	NaN	Low	NaN	NaN
U3	ENSMMUG00000033096	0	NaN	NaN	NaN	NaN	NaN	Low	NaN	NaN
U6	ENSMMUG00000033097	0	NaN	NaN	NaN	NaN	NaN	Low	NaN	NaN
U6	ENSMMUG00000033099	0	NaN	NaN	NaN	NaN	NaN	Low	NaN	NaN
mml-mir-181b-2	ENSMMUG00000033102	0	NaN	NaN	NaN	NaN	NaN	Low	NaN	NaN
U3	ENSMMUG00000033103	0	NaN	NaN	NaN	NaN	NaN	Low	NaN	NaN
5S_rRNA	ENSMMUG00000033104	0	NaN	NaN	NaN	NaN	NaN	Low	NaN	NaN
U6	ENSMMUG00000033106	0	NaN	NaN	NaN	NaN	NaN	Low	NaN	NaN
SNORD66	ENSMMUG00000033108	0	NaN	NaN	NaN	NaN	NaN	Low	NaN	NaN
mml-mir-302d	ENSMMUG00000033109	0	NaN	NaN	NaN	NaN	NaN	Low	NaN	NaN
ENSMMUG00000033110	ENSMMUG00000033110	0	NaN	NaN	NaN	NaN	NaN	Low	NaN	NaN
mml-mir-494	ENSMMUG00000033111	0	NaN	NaN	NaN	NaN	NaN	Low	NaN	NaN
SNORA75	ENSMMUG00000033112	0	NaN	NaN	NaN	NaN	NaN	Low	NaN	NaN
SNORD115	ENSMMUG00000033113	0	NaN	NaN	NaN	NaN	NaN	Low	NaN	NaN
5S_rRNA	ENSMMUG00000033115	0	NaN	NaN	NaN	NaN	NaN	Low	NaN	NaN
mml-mir-451	ENSMMUG00000033116	0	NaN	NaN	NaN	NaN	NaN	Low	NaN	NaN
U6	ENSMMUG00000033117	0	NaN	NaN	NaN	NaN	NaN	Low	NaN	NaN
mml-mir-489	ENSMMUG00000033120	0	NaN	NaN	NaN	NaN	NaN	Low	NaN	NaN
U3	ENSMMUG00000033121	0	NaN	NaN	NaN	NaN	NaN	Low	NaN	NaN
SNORA40	ENSMMUG00000033122	0.10709	-0.552528	3.16074	-0.17481	0.861229	NaN	Low	0.12735	0.0868303
5S_rRNA	ENSMMUG00000033123	0	NaN	NaN	NaN	NaN	NaN	Low	NaN	NaN
U6	ENSMMUG00000033125	0	NaN	NaN	NaN	NaN	NaN	Low	NaN	NaN
U6	ENSMMUG00000033126	0	NaN	NaN	NaN	NaN	NaN	Low	NaN	NaN
mml-mir-524	ENSMMUG00000033128	0	NaN	NaN	NaN	NaN	NaN	Low	NaN	NaN
mml-mir-212	ENSMMUG00000033130	0	NaN	NaN	NaN	NaN	NaN	Low	NaN	NaN
U3	ENSMMUG00000033131	0	NaN	NaN	NaN	NaN	NaN	Low	NaN	NaN
mml-mir-582	ENSMMUG00000033132	0	NaN	NaN	NaN	NaN	NaN	Low	NaN	NaN
mml-mir-301b	ENSMMUG00000033133	0	NaN	NaN	NaN	NaN	NaN	Low	NaN	NaN
SNORD41	ENSMMUG00000033134	0	NaN	NaN	NaN	NaN	NaN	Low	NaN	NaN
U6	ENSMMUG00000033135	0	NaN	NaN	NaN	NaN	NaN	Low	NaN	NaN
U6	ENSMMUG00000033136	0	NaN	NaN	NaN	NaN	NaN	Low	NaN	NaN
U6	ENSMMUG00000033137	0	NaN	NaN	NaN	NaN	NaN	Low	NaN	NaN
SNORA57	ENSMMUG00000033140	0	NaN	NaN	NaN	NaN	NaN	Low	NaN	NaN
mml-mir-576	ENSMMUG00000033143	0	NaN	NaN	NaN	NaN	NaN	Low	NaN	NaN
SNORD65	ENSMMUG00000033145	0	NaN	NaN	NaN	NaN	NaN	Low	NaN	NaN
mml-mir-453	ENSMMUG00000033146	0	NaN	NaN	NaN	NaN	NaN	Low	NaN	NaN
SNORD37	ENSMMUG00000033147	0	NaN	NaN	NaN	NaN	NaN	Low	NaN	NaN
U3	ENSMMUG00000033148	0.227481	0.27095	2.66353	0.101726	0.918974	NaN	Low	0.206182	0.248779
5S_rRNA	ENSMMUG00000033149	0	NaN	NaN	NaN	NaN	NaN	Low	NaN	NaN
mml-mir-500a	ENSMMUG00000033153	0	NaN	NaN	NaN	NaN	NaN	Low	NaN	NaN
SNORA48	ENSMMUG00000033155	0.888751	-0.249951	1.32782	-0.188241	0.850688	NaN	Low	0.965548	0.811953
ENSMMUG00000033156	ENSMMUG00000033156	0	NaN	NaN	NaN	NaN	NaN	Low	NaN	NaN
5S_rRNA	ENSMMUG00000033157	0	NaN	NaN	NaN	NaN	NaN	Low	NaN	NaN
mml-mir-548a	ENSMMUG00000033158	0	NaN	NaN	NaN	NaN	NaN	Low	NaN	NaN
U11	ENSMMUG00000033159	0	NaN	NaN	NaN	NaN	NaN	Low	NaN	NaN
SNORA26	ENSMMUG00000033160	0	NaN	NaN	NaN	NaN	NaN	Low	NaN	NaN
mml-mir-578	ENSMMUG00000033161	0	NaN	NaN	NaN	NaN	NaN	Low	NaN	NaN
5S_rRNA	ENSMMUG00000033162	0	NaN	NaN	NaN	NaN	NaN	Low	NaN	NaN
SNORD77	ENSMMUG00000033166	0	NaN	NaN	NaN	NaN	NaN	Low	NaN	NaN
U6	ENSMMUG00000033168	0.0670749	0.436735	3.16074	0.138175	0.890102	NaN	Low	0.0569992	0.0771506
SNORA48	ENSMMUG00000033169	0.077181	0.436735	3.16074	0.138175	0.890102	NaN	Low	0.0655873	0.0887748
SNORD43	ENSMMUG00000033170	0	NaN	NaN	NaN	NaN	NaN	Low	NaN	NaN
Y_RNA	ENSMMUG00000033172	0	NaN	NaN	NaN	NaN	NaN	Low	NaN	NaN
U6	ENSMMUG00000033173	0	NaN	NaN	NaN	NaN	NaN	Low	NaN	NaN
SNORD12	ENSMMUG00000033176	0	NaN	NaN	NaN	NaN	NaN	Low	NaN	NaN
mml-mir-764	ENSMMUG00000033177	0	NaN	NaN	NaN	NaN	NaN	Low	NaN	NaN
SNORA26	ENSMMUG00000033178	0	NaN	NaN	NaN	NaN	NaN	Low	NaN	NaN
mml-mir-7-3	ENSMMUG00000033179	0	NaN	NaN	NaN	NaN	NaN	Low	NaN	NaN
SNORA40	ENSMMUG00000033180	0	NaN	NaN	NaN	NaN	NaN	Low	NaN	NaN
5S_rRNA	ENSMMUG00000033182	0	NaN	NaN	NaN	NaN	NaN	Low	NaN	NaN
ENSMMUG00000033184	ENSMMUG00000033184	0	NaN	NaN	NaN	NaN	NaN	Low	NaN	NaN
U6	ENSMMUG00000033185	0	NaN	NaN	NaN	NaN	NaN	Low	NaN	NaN
U3	ENSMMUG00000033186	0	NaN	NaN	NaN	NaN	NaN	Low	NaN	NaN
SNORA64	ENSMMUG00000033187	0	NaN	NaN	NaN	NaN	NaN	Low	NaN	NaN
mml-mir-580	ENSMMUG00000033191	0	NaN	NaN	NaN	NaN	NaN	Low	NaN	NaN
mml-mir-518e	ENSMMUG00000033192	0	NaN	NaN	NaN	NaN	NaN	Low	NaN	NaN
SNORD77	ENSMMUG00000033194	0	NaN	NaN	NaN	NaN	NaN	Low	NaN	NaN
SNORA12	ENSMMUG00000033195	0.225476	-1.59749	3.1427	-0.508318	0.611231	NaN	Low	0.338947	0.112006
mml-mir-373	ENSMMUG00000033196	0	NaN	NaN	NaN	NaN	NaN	Low	NaN	NaN
mml-mir-517a	ENSMMUG00000033198	0	NaN	NaN	NaN	NaN	NaN	Low	NaN	NaN
U3	ENSMMUG00000033200	0	NaN	NaN	NaN	NaN	NaN	Low	NaN	NaN
SNORA40	ENSMMUG00000033201	0.979199	2.41611	1.62086	1.49064	0.136057	NaN	Low	0.309028	1.64937
SNORD81	ENSMMUG00000033202	0	NaN	NaN	NaN	NaN	NaN	Low	NaN	NaN
mml-mir-558	ENSMMUG00000033205	0	NaN	NaN	NaN	NaN	NaN	Low	NaN	NaN
SNORD26	ENSMMUG00000033208	0	NaN	NaN	NaN	NaN	NaN	Low	NaN	NaN
U6	ENSMMUG00000033210	0	NaN	NaN	NaN	NaN	NaN	Low	NaN	NaN
U6	ENSMMUG00000033211	0	NaN	NaN	NaN	NaN	NaN	Low	NaN	NaN
mml-mir-514a	ENSMMUG00000033214	0	NaN	NaN	NaN	NaN	NaN	Low	NaN	NaN
U3	ENSMMUG00000033216	0	NaN	NaN	NaN	NaN	NaN	Low	NaN	NaN
SNORA3	ENSMMUG00000033217	0	NaN	NaN	NaN	NaN	NaN	Low	NaN	NaN
U6	ENSMMUG00000033218	0	NaN	NaN	NaN	NaN	NaN	Low	NaN	NaN
U8	ENSMMUG00000033220	0	NaN	NaN	NaN	NaN	NaN	Low	NaN	NaN
SNORA53	ENSMMUG00000033222	3.16208	-0.218262	0.740445	-0.294771	0.768169	NaN	Low	3.40082	2.92334
SNORD102	ENSMMUG00000033223	0	NaN	NaN	NaN	NaN	NaN	Low	NaN	NaN
U6	ENSMMUG00000033224	0	NaN	NaN	NaN	NaN	NaN	Low	NaN	NaN
U6	ENSMMUG00000033226	0	NaN	NaN	NaN	NaN	NaN	Low	NaN	NaN
U6	ENSMMUG00000033227	0	NaN	NaN	NaN	NaN	NaN	Low	NaN	NaN
SNORD70	ENSMMUG00000033230	0	NaN	NaN	NaN	NaN	NaN	Low	NaN	NaN
ENSMMUG00000033231	ENSMMUG00000033231	0	NaN	NaN	NaN	NaN	NaN	Low	NaN	NaN
U6	ENSMMUG00000033232	0	NaN	NaN	NaN	NaN	NaN	Low	NaN	NaN
U6	ENSMMUG00000033233	0	NaN	NaN	NaN	NaN	NaN	Low	NaN	NaN
ENSMMUG00000033236	ENSMMUG00000033236	0	NaN	NaN	NaN	NaN	NaN	Low	NaN	NaN
mml-mir-518a-4	ENSMMUG00000033238	0	NaN	NaN	NaN	NaN	NaN	Low	NaN	NaN
U6	ENSMMUG00000033239	0	NaN	NaN	NaN	NaN	NaN	Low	NaN	NaN
U6	ENSMMUG00000033241	0	NaN	NaN	NaN	NaN	NaN	Low	NaN	NaN
mml-mir-34c	ENSMMUG00000033242	0	NaN	NaN	NaN	NaN	NaN	Low	NaN	NaN
Y_RNA	ENSMMUG00000033243	0	NaN	NaN	NaN	NaN	NaN	Low	NaN	NaN
SNORD81	ENSMMUG00000033244	0	NaN	NaN	NaN	NaN	NaN	Low	NaN	NaN
U6	ENSMMUG00000033245	0	NaN	NaN	NaN	NaN	NaN	Low	NaN	NaN
mml-mir-487a	ENSMMUG00000033246	0	NaN	NaN	NaN	NaN	NaN	Low	NaN	NaN
SNORD90	ENSMMUG00000033248	0	NaN	NaN	NaN	NaN	NaN	Low	NaN	NaN
U3	ENSMMUG00000033249	0	NaN	NaN	NaN	NaN	NaN	Low	NaN	NaN
U3	ENSMMUG00000033250	0	NaN	NaN	NaN	NaN	NaN	Low	NaN	NaN
U6	ENSMMUG00000033251	0	NaN	NaN	NaN	NaN	NaN	Low	NaN	NaN
U6	ENSMMUG00000033252	0	NaN	NaN	NaN	NaN	NaN	Low	NaN	NaN
mml-mir-510	ENSMMUG00000033254	0	NaN	NaN	NaN	NaN	NaN	Low	NaN	NaN
mml-let-7b	ENSMMUG00000033257	0	NaN	NaN	NaN	NaN	NaN	Low	NaN	NaN
U6	ENSMMUG00000033259	0	NaN	NaN	NaN	NaN	NaN	Low	NaN	NaN
U6	ENSMMUG00000033261	0	NaN	NaN	NaN	NaN	NaN	Low	NaN	NaN
mml-mir-502	ENSMMUG00000033263	0	NaN	NaN	NaN	NaN	NaN	Low	NaN	NaN
SNORA57	ENSMMUG00000033264	0	NaN	NaN	NaN	NaN	NaN	Low	NaN	NaN
U6	ENSMMUG00000033265	0	NaN	NaN	NaN	NaN	NaN	Low	NaN	NaN
U1	ENSMMUG00000033267	0	NaN	NaN	NaN	NaN	NaN	Low	NaN	NaN
U6	ENSMMUG00000033268	0	NaN	NaN	NaN	NaN	NaN	Low	NaN	NaN
mml-mir-520a	ENSMMUG00000033270	0	NaN	NaN	NaN	NaN	NaN	Low	NaN	NaN
Y_RNA	ENSMMUG00000033271	0	NaN	NaN	NaN	NaN	NaN	Low	NaN	NaN
SNORA75	ENSMMUG00000033274	0	NaN	NaN	NaN	NaN	NaN	Low	NaN	NaN
ENSMMUG00000033276	ENSMMUG00000033276	0	NaN	NaN	NaN	NaN	NaN	Low	NaN	NaN
U3	ENSMMUG00000033277	0	NaN	NaN	NaN	NaN	NaN	Low	NaN	NaN
U6	ENSMMUG00000033280	0	NaN	NaN	NaN	NaN	NaN	Low	NaN	NaN
U6	ENSMMUG00000033281	0	NaN	NaN	NaN	NaN	NaN	Low	NaN	NaN
SNORA26	ENSMMUG00000033282	0	NaN	NaN	NaN	NaN	NaN	Low	NaN	NaN
mml-mir-609	ENSMMUG00000033284	0	NaN	NaN	NaN	NaN	NaN	Low	NaN	NaN
mml-mir-449b	ENSMMUG00000033285	0	NaN	NaN	NaN	NaN	NaN	Low	NaN	NaN
mml-mir-581	ENSMMUG00000033288	0	NaN	NaN	NaN	NaN	NaN	Low	NaN	NaN
SNORD77	ENSMMUG00000033289	0	NaN	NaN	NaN	NaN	NaN	Low	NaN	NaN
mml-mir-643	ENSMMUG00000033290	0	NaN	NaN	NaN	NaN	NaN	Low	NaN	NaN
U6	ENSMMUG00000033291	0	NaN	NaN	NaN	NaN	NaN	Low	NaN	NaN
5S_rRNA	ENSMMUG00000033292	0	NaN	NaN	NaN	NaN	NaN	Low	NaN	NaN
SNORD115	ENSMMUG00000033293	0	NaN	NaN	NaN	NaN	NaN	Low	NaN	NaN
SNORA26	ENSMMUG00000033295	0	NaN	NaN	NaN	NaN	NaN	Low	NaN	NaN
SNORA48	ENSMMUG00000033297	0	NaN	NaN	NaN	NaN	NaN	Low	NaN	NaN
U6	ENSMMUG00000033298	0	NaN	NaN	NaN	NaN	NaN	Low	NaN	NaN
U6	ENSMMUG00000033299	0	NaN	NaN	NaN	NaN	NaN	Low	NaN	NaN
5S_rRNA	ENSMMUG00000033301	0	NaN	NaN	NaN	NaN	NaN	Low	NaN	NaN
5S_rRNA	ENSMMUG00000033302	0	NaN	NaN	NaN	NaN	NaN	Low	NaN	NaN
Y_RNA	ENSMMUG00000033303	0	NaN	NaN	NaN	NaN	NaN	Low	NaN	NaN
SNORD44	ENSMMUG00000033304	0	NaN	NaN	NaN	NaN	NaN	Low	NaN	NaN
ENSMMUG00000033305	ENSMMUG00000033305	0	NaN	NaN	NaN	NaN	NaN	Low	NaN	NaN
mml-mir-568	ENSMMUG00000033306	0	NaN	NaN	NaN	NaN	NaN	Low	NaN	NaN
SNORA40	ENSMMUG00000033307	0	NaN	NaN	NaN	NaN	NaN	Low	NaN	NaN
mml-mir-519b	ENSMMUG00000033308	0	NaN	NaN	NaN	NaN	NaN	Low	NaN	NaN
SNORA26	ENSMMUG00000033312	0	NaN	NaN	NaN	NaN	NaN	Low	NaN	NaN
Y_RNA	ENSMMUG00000033316	0	NaN	NaN	NaN	NaN	NaN	Low	NaN	NaN
U6	ENSMMUG00000033317	0	NaN	NaN	NaN	NaN	NaN	Low	NaN	NaN
mml-mir-514b	ENSMMUG00000033318	0	NaN	NaN	NaN	NaN	NaN	Low	NaN	NaN
SNORA57	ENSMMUG00000033319	0	NaN	NaN	NaN	NaN	NaN	Low	NaN	NaN
ENSMMUG00000033320	ENSMMUG00000033320	0	NaN	NaN	NaN	NaN	NaN	Low	NaN	NaN
SNORD33	ENSMMUG00000033322	0	NaN	NaN	NaN	NaN	NaN	Low	NaN	NaN
mml-mir-362	ENSMMUG00000033323	0	NaN	NaN	NaN	NaN	NaN	Low	NaN	NaN
ENSMMUG00000033327	ENSMMUG00000033327	0	NaN	NaN	NaN	NaN	NaN	Low	NaN	NaN
mml-mir-891a	ENSMMUG00000033330	0	NaN	NaN	NaN	NaN	NaN	Low	NaN	NaN
ENSMMUG00000033331	ENSMMUG00000033331	0	NaN	NaN	NaN	NaN	NaN	Low	NaN	NaN
ENSMMUG00000033332	ENSMMUG00000033332	0	NaN	NaN	NaN	NaN	NaN	Low	NaN	NaN
ENSMMUG00000033334	ENSMMUG00000033334	0	NaN	NaN	NaN	NaN	NaN	Low	NaN	NaN
ENSMMUG00000033339	ENSMMUG00000033339	0	NaN	NaN	NaN	NaN	NaN	Low	NaN	NaN
ENSMMUG00000033340	ENSMMUG00000033340	0	NaN	NaN	NaN	NaN	NaN	Low	NaN	NaN
ENSMMUG00000033341	ENSMMUG00000033341	0	NaN	NaN	NaN	NaN	NaN	Low	NaN	NaN
mml-mir-500b	ENSMMUG00000033342	0	NaN	NaN	NaN	NaN	NaN	Low	NaN	NaN
ENSMMUG00000033344	ENSMMUG00000033344	0	NaN	NaN	NaN	NaN	NaN	Low	NaN	NaN
mml-mir-298	ENSMMUG00000033345	0	NaN	NaN	NaN	NaN	NaN	Low	NaN	NaN
mml-mir-516a-1	ENSMMUG00000033347	0	NaN	NaN	NaN	NaN	NaN	Low	NaN	NaN
mml-mir-589	ENSMMUG00000033348	0	NaN	NaN	NaN	NaN	NaN	Low	NaN	NaN
ENSMMUG00000033350	ENSMMUG00000033350	0	NaN	NaN	NaN	NaN	NaN	Low	NaN	NaN
mml-mir-892b	ENSMMUG00000033353	0	NaN	NaN	NaN	NaN	NaN	Low	NaN	NaN
ENSMMUG00000033355	ENSMMUG00000033355	0.0670749	0.436735	3.16074	0.138175	0.890102	NaN	Low	0.0569992	0.0771506
ENSMMUG00000033356	ENSMMUG00000033356	0	NaN	NaN	NaN	NaN	NaN	Low	NaN	NaN
ENSMMUG00000033361	ENSMMUG00000033361	0	NaN	NaN	NaN	NaN	NaN	Low	NaN	NaN
mml-mir-541	ENSMMUG00000033362	0	NaN	NaN	NaN	NaN	NaN	Low	NaN	NaN
mml-mir-944	ENSMMUG00000033365	0	NaN	NaN	NaN	NaN	NaN	Low	NaN	NaN
mml-mir-873	ENSMMUG00000033366	0	NaN	NaN	NaN	NaN	NaN	Low	NaN	NaN
ENSMMUG00000033367	ENSMMUG00000033367	0	NaN	NaN	NaN	NaN	NaN	Low	NaN	NaN
ENSMMUG00000033371	ENSMMUG00000033371	0.0752179	-0.552528	3.16074	-0.17481	0.861229	NaN	Low	0.089448	0.0609878
mml-mir-516a-2	ENSMMUG00000033373	0	NaN	NaN	NaN	NaN	NaN	Low	NaN	NaN
ENSMMUG00000033379	ENSMMUG00000033379	0	NaN	NaN	NaN	NaN	NaN	Low	NaN	NaN
mml-mir-939	ENSMMUG00000033381	0	NaN	NaN	NaN	NaN	NaN	Low	NaN	NaN
ENSMMUG00000033382	ENSMMUG00000033382	0	NaN	NaN	NaN	NaN	NaN	Low	NaN	NaN
ENSMMUG00000033385	ENSMMUG00000033385	0	NaN	NaN	NaN	NaN	NaN	Low	NaN	NaN
ENSMMUG00000033386	ENSMMUG00000033386	0	NaN	NaN	NaN	NaN	NaN	Low	NaN	NaN
ENSMMUG00000033389	ENSMMUG00000033389	0	NaN	NaN	NaN	NaN	NaN	Low	NaN	NaN
ENSMMUG00000033390	ENSMMUG00000033390	0	NaN	NaN	NaN	NaN	NaN	Low	NaN	NaN
ENSMMUG00000033391	ENSMMUG00000033391	0	NaN	NaN	NaN	NaN	NaN	Low	NaN	NaN
ENSMMUG00000033393	ENSMMUG00000033393	0	NaN	NaN	NaN	NaN	NaN	Low	NaN	NaN
mml-mir-890	ENSMMUG00000033396	0	NaN	NaN	NaN	NaN	NaN	Low	NaN	NaN
mml-mir-876	ENSMMUG00000033398	0	NaN	NaN	NaN	NaN	NaN	Low	NaN	NaN
ENSMMUG00000033401	ENSMMUG00000033401	0	NaN	NaN	NaN	NaN	NaN	Low	NaN	NaN
mml-mir-297	ENSMMUG00000033403	0	NaN	NaN	NaN	NaN	NaN	Low	NaN	NaN
ENSMMUG00000033406	ENSMMUG00000033406	0	NaN	NaN	NaN	NaN	NaN	Low	NaN	NaN
ENSMMUG00000033412	ENSMMUG00000033412	0	NaN	NaN	NaN	NaN	NaN	Low	NaN	NaN
mml-mir-942	ENSMMUG00000033417	0	NaN	NaN	NaN	NaN	NaN	Low	NaN	NaN
ENSMMUG00000033418	ENSMMUG00000033418	0	NaN	NaN	NaN	NaN	NaN	Low	NaN	NaN
ENSMMUG00000033419	ENSMMUG00000033419	0	NaN	NaN	NaN	NaN	NaN	Low	NaN	NaN
ENSMMUG00000033423	ENSMMUG00000033423	0	NaN	NaN	NaN	NaN	NaN	Low	NaN	NaN
ENSMMUG00000033425	ENSMMUG00000033425	0	NaN	NaN	NaN	NaN	NaN	Low	NaN	NaN
ENSMMUG00000033426	ENSMMUG00000033426	0	NaN	NaN	NaN	NaN	NaN	Low	NaN	NaN
mml-mir-920	ENSMMUG00000033428	0	NaN	NaN	NaN	NaN	NaN	Low	NaN	NaN
ENSMMUG00000033429	ENSMMUG00000033429	0	NaN	NaN	NaN	NaN	NaN	Low	NaN	NaN
ENSMMUG00000033433	ENSMMUG00000033433	0	NaN	NaN	NaN	NaN	NaN	Low	NaN	NaN
ENSMMUG00000033435	ENSMMUG00000033435	0	NaN	NaN	NaN	NaN	NaN	Low	NaN	NaN
mml-mir-190b	ENSMMUG00000033441	0	NaN	NaN	NaN	NaN	NaN	Low	NaN	NaN
ENSMMUG00000033444	ENSMMUG00000033444	0	NaN	NaN	NaN	NaN	NaN	Low	NaN	NaN
mml-mir-889	ENSMMUG00000033445	0	NaN	NaN	NaN	NaN	NaN	Low	NaN	NaN
mml-mir-940	ENSMMUG00000033446	0	NaN	NaN	NaN	NaN	NaN	Low	NaN	NaN
mml-mir-875	ENSMMUG00000033449	0	NaN	NaN	NaN	NaN	NaN	Low	NaN	NaN
ENSMMUG00000033450	ENSMMUG00000033450	0	NaN	NaN	NaN	NaN	NaN	Low	NaN	NaN
ENSMMUG00000033451	ENSMMUG00000033451	0	NaN	NaN	NaN	NaN	NaN	Low	NaN	NaN
ENSMMUG00000033456	ENSMMUG00000033456	0	NaN	NaN	NaN	NaN	NaN	Low	NaN	NaN
ENSMMUG00000033458	ENSMMUG00000033458	0	NaN	NaN	NaN	NaN	NaN	Low	NaN	NaN
mml-mir-936	ENSMMUG00000033465	0	NaN	NaN	NaN	NaN	NaN	Low	NaN	NaN
ENSMMUG00000033467	ENSMMUG00000033467	0	NaN	NaN	NaN	NaN	NaN	Low	NaN	NaN
mml-mir-933	ENSMMUG00000033468	0	NaN	NaN	NaN	NaN	NaN	Low	NaN	NaN
ENSMMUG00000033473	ENSMMUG00000033473	0	NaN	NaN	NaN	NaN	NaN	Low	NaN	NaN
ENSMMUG00000033474	ENSMMUG00000033474	0	NaN	NaN	NaN	NaN	NaN	Low	NaN	NaN
mml-mir-450b	ENSMMUG00000033477	0	NaN	NaN	NaN	NaN	NaN	Low	NaN	NaN
mml-mir-888	ENSMMUG00000033479	0	NaN	NaN	NaN	NaN	NaN	Low	NaN	NaN
ENSMMUG00000033483	ENSMMUG00000033483	0	NaN	NaN	NaN	NaN	NaN	Low	NaN	NaN
ENSMMUG00000033486	ENSMMUG00000033486	0	NaN	NaN	NaN	NaN	NaN	Low	NaN	NaN
mml-mir-874	ENSMMUG00000033488	0	NaN	NaN	NaN	NaN	NaN	Low	NaN	NaN
mml-mir-625	ENSMMUG00000033490	0	NaN	NaN	NaN	NaN	NaN	Low	NaN	NaN
ENSMMUG00000033491	ENSMMUG00000033491	0	NaN	NaN	NaN	NaN	NaN	Low	NaN	NaN
mml-mir-887	ENSMMUG00000033492	0	NaN	NaN	NaN	NaN	NaN	Low	NaN	NaN
ENSMMUG00000033493	ENSMMUG00000033493	0	NaN	NaN	NaN	NaN	NaN	Low	NaN	NaN
ENSMMUG00000033497	ENSMMUG00000033497	0	NaN	NaN	NaN	NaN	NaN	Low	NaN	NaN
ENSMMUG00000033501	ENSMMUG00000033501	0	NaN	NaN	NaN	NaN	NaN	Low	NaN	NaN
mml-mir-877	ENSMMUG00000033505	0	NaN	NaN	NaN	NaN	NaN	Low	NaN	NaN
ENSMMUG00000033509	ENSMMUG00000033509	0	NaN	NaN	NaN	NaN	NaN	Low	NaN	NaN
mml-mir-892a	ENSMMUG00000033511	0	NaN	NaN	NaN	NaN	NaN	Low	NaN	NaN
mml-mir-885	ENSMMUG00000033513	0	NaN	NaN	NaN	NaN	NaN	Low	NaN	NaN
ENSMMUG00000033514	ENSMMUG00000033514	0	NaN	NaN	NaN	NaN	NaN	Low	NaN	NaN
ENSMMUG00000033515	ENSMMUG00000033515	0	NaN	NaN	NaN	NaN	NaN	Low	NaN	NaN
mml-mir-208b	ENSMMUG00000033517	0	NaN	NaN	NaN	NaN	NaN	Low	NaN	NaN
ENSMMUG00000033520	ENSMMUG00000033520	0	NaN	NaN	NaN	NaN	NaN	Low	NaN	NaN
mml-mir-922	ENSMMUG00000033521	0	NaN	NaN	NaN	NaN	NaN	Low	NaN	NaN
mml-mir-934	ENSMMUG00000033522	0	NaN	NaN	NaN	NaN	NaN	Low	NaN	NaN
mml-mir-1298	ENSMMUG00000033526	0	NaN	NaN	NaN	NaN	NaN	Low	NaN	NaN
SNORA77	ENSMMUG00000033527	0	NaN	NaN	NaN	NaN	NaN	Low	NaN	NaN
ENSMMUG00000033528	ENSMMUG00000033528	0	NaN	NaN	NaN	NaN	NaN	Low	NaN	NaN
ENSMMUG00000033529	ENSMMUG00000033529	0	NaN	NaN	NaN	NaN	NaN	Low	NaN	NaN
SNORA77	ENSMMUG00000033530	0.244992	0.247153	2.60824	0.0947586	0.924507	NaN	Low	0.224058	0.265926
ENSMMUG00000033532	ENSMMUG00000033532	0	NaN	NaN	NaN	NaN	NaN	Low	NaN	NaN
ENSMMUG00000033534	ENSMMUG00000033534	0.0670749	0.436735	3.16074	0.138175	0.890102	NaN	Low	0.0569992	0.0771506
ENSMMUG00000033535	ENSMMUG00000033535	0	NaN	NaN	NaN	NaN	NaN	Low	NaN	NaN
ENSMMUG00000033536	ENSMMUG00000033536	0	NaN	NaN	NaN	NaN	NaN	Low	NaN	NaN
ENSMMUG00000033537	ENSMMUG00000033537	0	NaN	NaN	NaN	NaN	NaN	Low	NaN	NaN
U6atac	ENSMMUG00000033538	0	NaN	NaN	NaN	NaN	NaN	Low	NaN	NaN
U3	ENSMMUG00000033539	0	NaN	NaN	NaN	NaN	NaN	Low	NaN	NaN
ENSMMUG00000033540	ENSMMUG00000033540	0	NaN	NaN	NaN	NaN	NaN	Low	NaN	NaN
ENSMMUG00000033541	ENSMMUG00000033541	0	NaN	NaN	NaN	NaN	NaN	Low	NaN	NaN
SNORA77	ENSMMUG00000033542	0.132661	-1.12068	3.16043	-0.354598	0.722891	NaN	Low	0.181743	0.0835794
ENSMMUG00000033543	ENSMMUG00000033543	0	NaN	NaN	NaN	NaN	NaN	Low	NaN	NaN
mml-mir-619	ENSMMUG00000033545	0	NaN	NaN	NaN	NaN	NaN	Low	NaN	NaN
ENSMMUG00000033546	ENSMMUG00000033546	0	NaN	NaN	NaN	NaN	NaN	Low	NaN	NaN
mml-mir-1233	ENSMMUG00000033548	0	NaN	NaN	NaN	NaN	NaN	Low	NaN	NaN
U6atac	ENSMMUG00000033550	0	NaN	NaN	NaN	NaN	NaN	Low	NaN	NaN
U3	ENSMMUG00000033551	0.143958	0.84893	3.16074	0.268585	0.788249	NaN	Low	0.102784	0.185132
SNORA11	ENSMMUG00000033552	0	NaN	NaN	NaN	NaN	NaN	Low	NaN	NaN
U6atac	ENSMMUG00000033553	0	NaN	NaN	NaN	NaN	NaN	Low	NaN	NaN
ENSMMUG00000033554	ENSMMUG00000033554	0	NaN	NaN	NaN	NaN	NaN	Low	NaN	NaN
ENSMMUG00000033555	ENSMMUG00000033555	0	NaN	NaN	NaN	NaN	NaN	Low	NaN	NaN
ENSMMUG00000033556	ENSMMUG00000033556	0	NaN	NaN	NaN	NaN	NaN	Low	NaN	NaN
ENSMMUG00000033557	ENSMMUG00000033557	0	NaN	NaN	NaN	NaN	NaN	Low	NaN	NaN
ENSMMUG00000033558	ENSMMUG00000033558	0	NaN	NaN	NaN	NaN	NaN	Low	NaN	NaN
ENSMMUG00000033560	ENSMMUG00000033560	0	NaN	NaN	NaN	NaN	NaN	Low	NaN	NaN
U6atac	ENSMMUG00000033561	0	NaN	NaN	NaN	NaN	NaN	Low	NaN	NaN
ENSMMUG00000033562	ENSMMUG00000033562	0	NaN	NaN	NaN	NaN	NaN	Low	NaN	NaN
U3	ENSMMUG00000033563	0	NaN	NaN	NaN	NaN	NaN	Low	NaN	NaN
ENSMMUG00000033564	ENSMMUG00000033564	0	NaN	NaN	NaN	NaN	NaN	Low	NaN	NaN
mml-mir-661	ENSMMUG00000033565	0	NaN	NaN	NaN	NaN	NaN	Low	NaN	NaN
ENSMMUG00000033566	ENSMMUG00000033566	0	NaN	NaN	NaN	NaN	NaN	Low	NaN	NaN
ENSMMUG00000033567	ENSMMUG00000033567	0	NaN	NaN	NaN	NaN	NaN	Low	NaN	NaN
ENSMMUG00000033568	ENSMMUG00000033568	0	NaN	NaN	NaN	NaN	NaN	Low	NaN	NaN
ENSMMUG00000033569	ENSMMUG00000033569	0	NaN	NaN	NaN	NaN	NaN	Low	NaN	NaN
mml-mir-1179	ENSMMUG00000033571	0	NaN	NaN	NaN	NaN	NaN	Low	NaN	NaN
SNORA11	ENSMMUG00000033572	0	NaN	NaN	NaN	NaN	NaN	Low	NaN	NaN
ENSMMUG00000033574	ENSMMUG00000033574	0	NaN	NaN	NaN	NaN	NaN	Low	NaN	NaN
ENSMMUG00000033575	ENSMMUG00000033575	0	NaN	NaN	NaN	NaN	NaN	Low	NaN	NaN
ENSMMUG00000033576	ENSMMUG00000033576	0	NaN	NaN	NaN	NaN	NaN	Low	NaN	NaN
ENSMMUG00000033577	ENSMMUG00000033577	0	NaN	NaN	NaN	NaN	NaN	Low	NaN	NaN
ENSMMUG00000033578	ENSMMUG00000033578	0	NaN	NaN	NaN	NaN	NaN	Low	NaN	NaN
ENSMMUG00000033579	ENSMMUG00000033579	0	NaN	NaN	NaN	NaN	NaN	Low	NaN	NaN
SNORD23	ENSMMUG00000033580	0	NaN	NaN	NaN	NaN	NaN	Low	NaN	NaN
U6atac	ENSMMUG00000033582	0	NaN	NaN	NaN	NaN	NaN	Low	NaN	NaN
ENSMMUG00000033583	ENSMMUG00000033583	0	NaN	NaN	NaN	NaN	NaN	Low	NaN	NaN
U3	ENSMMUG00000033584	1.42383	1.00081	1.12941	0.886135	0.375545	NaN	Low	0.94886	1.89879
ENSMMUG00000033586	ENSMMUG00000033586	0	NaN	NaN	NaN	NaN	NaN	Low	NaN	NaN
SNORD111	ENSMMUG00000033587	0	NaN	NaN	NaN	NaN	NaN	Low	NaN	NaN
ENSMMUG00000033588	ENSMMUG00000033588	0	NaN	NaN	NaN	NaN	NaN	Low	NaN	NaN
ENSMMUG00000033591	ENSMMUG00000033591	0	NaN	NaN	NaN	NaN	NaN	Low	NaN	NaN
ENSMMUG00000033592	ENSMMUG00000033592	0	NaN	NaN	NaN	NaN	NaN	Low	NaN	NaN
ENSMMUG00000033593	ENSMMUG00000033593	0	NaN	NaN	NaN	NaN	NaN	Low	NaN	NaN
ENSMMUG00000033594	ENSMMUG00000033594	0	NaN	NaN	NaN	NaN	NaN	Low	NaN	NaN
mml-mir-650c	ENSMMUG00000033595	0	NaN	NaN	NaN	NaN	NaN	Low	NaN	NaN
U4atac	ENSMMUG00000033596	0.0670749	0.436735	3.16074	0.138175	0.890102	NaN	Low	0.0569992	0.0771506
ENSMMUG00000033597	ENSMMUG00000033597	0	NaN	NaN	NaN	NaN	NaN	Low	NaN	NaN
ENSMMUG00000033598	ENSMMUG00000033598	0	NaN	NaN	NaN	NaN	NaN	Low	NaN	NaN
ENSMMUG00000033600	ENSMMUG00000033600	0	NaN	NaN	NaN	NaN	NaN	Low	NaN	NaN
ENSMMUG00000033601	ENSMMUG00000033601	0	NaN	NaN	NaN	NaN	NaN	Low	NaN	NaN
mml-mir-604	ENSMMUG00000033603	0	NaN	NaN	NaN	NaN	NaN	Low	NaN	NaN
ENSMMUG00000033604	ENSMMUG00000033604	0	NaN	NaN	NaN	NaN	NaN	Low	NaN	NaN
ENSMMUG00000033605	ENSMMUG00000033605	0	NaN	NaN	NaN	NaN	NaN	Low	NaN	NaN
ENSMMUG00000033606	ENSMMUG00000033606	0	NaN	NaN	NaN	NaN	NaN	Low	NaN	NaN
ENSMMUG00000033607	ENSMMUG00000033607	0	NaN	NaN	NaN	NaN	NaN	Low	NaN	NaN
ENSMMUG00000033608	ENSMMUG00000033608	0	NaN	NaN	NaN	NaN	NaN	Low	NaN	NaN
SNORD100	ENSMMUG00000033610	0	NaN	NaN	NaN	NaN	NaN	Low	NaN	NaN
ENSMMUG00000033611	ENSMMUG00000033611	0.100259	0.436735	3.16074	0.138175	0.890102	NaN	Low	0.0851988	0.11532
mml-mir-1304	ENSMMUG00000033614	0	NaN	NaN	NaN	NaN	NaN	Low	NaN	NaN
mml-mir-1227	ENSMMUG00000033615	0	NaN	NaN	NaN	NaN	NaN	Low	NaN	NaN
ENSMMUG00000033618	ENSMMUG00000033618	0	NaN	NaN	NaN	NaN	NaN	Low	NaN	NaN
ENSMMUG00000033619	ENSMMUG00000033619	0	NaN	NaN	NaN	NaN	NaN	Low	NaN	NaN
ENSMMUG00000033621	ENSMMUG00000033621	0	NaN	NaN	NaN	NaN	NaN	Low	NaN	NaN
U3	ENSMMUG00000033622	0	NaN	NaN	NaN	NaN	NaN	Low	NaN	NaN
ENSMMUG00000033623	ENSMMUG00000033623	0	NaN	NaN	NaN	NaN	NaN	Low	NaN	NaN
ENSMMUG00000033624	ENSMMUG00000033624	0	NaN	NaN	NaN	NaN	NaN	Low	NaN	NaN
ENSMMUG00000033625	ENSMMUG00000033625	0	NaN	NaN	NaN	NaN	NaN	Low	NaN	NaN
ENSMMUG00000033626	ENSMMUG00000033626	0	NaN	NaN	NaN	NaN	NaN	Low	NaN	NaN
ENSMMUG00000033629	ENSMMUG00000033629	0	NaN	NaN	NaN	NaN	NaN	Low	NaN	NaN
ENSMMUG00000033630	ENSMMUG00000033630	0	NaN	NaN	NaN	NaN	NaN	Low	NaN	NaN
ENSMMUG00000033631	ENSMMUG00000033631	0	NaN	NaN	NaN	NaN	NaN	Low	NaN	NaN
SNORA77	ENSMMUG00000033632	0	NaN	NaN	NaN	NaN	NaN	Low	NaN	NaN
U6atac	ENSMMUG00000033633	0	NaN	NaN	NaN	NaN	NaN	Low	NaN	NaN
ENSMMUG00000033635	ENSMMUG00000033635	0	NaN	NaN	NaN	NaN	NaN	Low	NaN	NaN
ENSMMUG00000033637	ENSMMUG00000033637	0	NaN	NaN	NaN	NaN	NaN	Low	NaN	NaN
ENSMMUG00000033639	ENSMMUG00000033639	0	NaN	NaN	NaN	NaN	NaN	Low	NaN	NaN
ENSMMUG00000033640	ENSMMUG00000033640	0	NaN	NaN	NaN	NaN	NaN	Low	NaN	NaN
mml-mir-1306	ENSMMUG00000033642	0	NaN	NaN	NaN	NaN	NaN	Low	NaN	NaN
ENSMMUG00000033643	ENSMMUG00000033643	0	NaN	NaN	NaN	NaN	NaN	Low	NaN	NaN
ENSMMUG00000033644	ENSMMUG00000033644	0	NaN	NaN	NaN	NaN	NaN	Low	NaN	NaN
ENSMMUG00000033646	ENSMMUG00000033646	0	NaN	NaN	NaN	NaN	NaN	Low	NaN	NaN
ENSMMUG00000033648	ENSMMUG00000033648	0	NaN	NaN	NaN	NaN	NaN	Low	NaN	NaN
ENSMMUG00000033649	ENSMMUG00000033649	0	NaN	NaN	NaN	NaN	NaN	Low	NaN	NaN
ENSMMUG00000033650	ENSMMUG00000033650	0	NaN	NaN	NaN	NaN	NaN	Low	NaN	NaN
mml-mir-518b	ENSMMUG00000033652	0	NaN	NaN	NaN	NaN	NaN	Low	NaN	NaN
ENSMMUG00000033653	ENSMMUG00000033653	0	NaN	NaN	NaN	NaN	NaN	Low	NaN	NaN
ENSMMUG00000033654	ENSMMUG00000033654	0	NaN	NaN	NaN	NaN	NaN	Low	NaN	NaN
ENSMMUG00000033655	ENSMMUG00000033655	0	NaN	NaN	NaN	NaN	NaN	Low	NaN	NaN
ENSMMUG00000033656	ENSMMUG00000033656	0	NaN	NaN	NaN	NaN	NaN	Low	NaN	NaN
mml-mir-1240	ENSMMUG00000033658	0	NaN	NaN	NaN	NaN	NaN	Low	NaN	NaN
ENSMMUG00000033659	ENSMMUG00000033659	0	NaN	NaN	NaN	NaN	NaN	Low	NaN	NaN
SNORD75	ENSMMUG00000033660	0	NaN	NaN	NaN	NaN	NaN	Low	NaN	NaN
ENSMMUG00000033661	ENSMMUG00000033661	0	NaN	NaN	NaN	NaN	NaN	Low	NaN	NaN
ENSMMUG00000033662	ENSMMUG00000033662	0	NaN	NaN	NaN	NaN	NaN	Low	NaN	NaN
ENSMMUG00000033663	ENSMMUG00000033663	0	NaN	NaN	NaN	NaN	NaN	Low	NaN	NaN
ENSMMUG00000033664	ENSMMUG00000033664	0.17966	0.84893	3.16074	0.268585	0.788249	NaN	Low	0.128275	0.231045
CPEB3_ribozyme	ENSMMUG00000033665	0	NaN	NaN	NaN	NaN	NaN	Low	NaN	NaN
ENSMMUG00000033666	ENSMMUG00000033666	0	NaN	NaN	NaN	NaN	NaN	Low	NaN	NaN
ENSMMUG00000033667	ENSMMUG00000033667	0	NaN	NaN	NaN	NaN	NaN	Low	NaN	NaN
ENSMMUG00000033668	ENSMMUG00000033668	0	NaN	NaN	NaN	NaN	NaN	Low	NaN	NaN
ENSMMUG00000033669	ENSMMUG00000033669	0	NaN	NaN	NaN	NaN	NaN	Low	NaN	NaN
U6atac	ENSMMUG00000033670	0	NaN	NaN	NaN	NaN	NaN	Low	NaN	NaN
mml-mir-1247	ENSMMUG00000033671	0	NaN	NaN	NaN	NaN	NaN	Low	NaN	NaN
SNORA50	ENSMMUG00000033673	0	NaN	NaN	NaN	NaN	NaN	Low	NaN	NaN
U6atac	ENSMMUG00000033674	0	NaN	NaN	NaN	NaN	NaN	Low	NaN	NaN
ENSMMUG00000033675	ENSMMUG00000033675	0.178865	0.84893	3.16074	0.268585	0.788249	NaN	Low	0.127708	0.230022
U3	ENSMMUG00000033676	0	NaN	NaN	NaN	NaN	NaN	Low	NaN	NaN
ENSMMUG00000033677	ENSMMUG00000033677	0	NaN	NaN	NaN	NaN	NaN	Low	NaN	NaN
ENSMMUG00000033678	ENSMMUG00000033678	0	NaN	NaN	NaN	NaN	NaN	Low	NaN	NaN
ENSMMUG00000033681	ENSMMUG00000033681	0	NaN	NaN	NaN	NaN	NaN	Low	NaN	NaN
ENSMMUG00000033684	ENSMMUG00000033684	0	NaN	NaN	NaN	NaN	NaN	Low	NaN	NaN
ENSMMUG00000033686	ENSMMUG00000033686	0	NaN	NaN	NaN	NaN	NaN	Low	NaN	NaN
ENSMMUG00000033689	ENSMMUG00000033689	0	NaN	NaN	NaN	NaN	NaN	Low	NaN	NaN
ENSMMUG00000033690	ENSMMUG00000033690	0	NaN	NaN	NaN	NaN	NaN	Low	NaN	NaN
ENSMMUG00000033691	ENSMMUG00000033691	0	NaN	NaN	NaN	NaN	NaN	Low	NaN	NaN
mml-mir-1284	ENSMMUG00000033692	0	NaN	NaN	NaN	NaN	NaN	Low	NaN	NaN
mml-mir-639	ENSMMUG00000033693	0	NaN	NaN	NaN	NaN	NaN	Low	NaN	NaN
U6atac	ENSMMUG00000033694	0	NaN	NaN	NaN	NaN	NaN	Low	NaN	NaN
ENSMMUG00000033696	ENSMMUG00000033696	0.150018	-0.130941	3.16074	-0.0414271	0.966955	NaN	Low	0.156821	0.143214
ENSMMUG00000033697	ENSMMUG00000033697	0	NaN	NaN	NaN	NaN	NaN	Low	NaN	NaN
ENSMMUG00000033698	ENSMMUG00000033698	0	NaN	NaN	NaN	NaN	NaN	Low	NaN	NaN
ENSMMUG00000033699	ENSMMUG00000033699	0	NaN	NaN	NaN	NaN	NaN	Low	NaN	NaN
ENSMMUG00000033700	ENSMMUG00000033700	0	NaN	NaN	NaN	NaN	NaN	Low	NaN	NaN
ENSMMUG00000033701	ENSMMUG00000033701	0.317879	-0.738732	2.93397	-0.251786	0.801206	NaN	Low	0.397531	0.238227
ENSMMUG00000033702	ENSMMUG00000033702	0	NaN	NaN	NaN	NaN	NaN	Low	NaN	NaN
U3	ENSMMUG00000033704	0	NaN	NaN	NaN	NaN	NaN	Low	NaN	NaN
ENSMMUG00000033705	ENSMMUG00000033705	0	NaN	NaN	NaN	NaN	NaN	Low	NaN	NaN
ENSMMUG00000033706	ENSMMUG00000033706	0.0833371	0.436735	3.16074	0.138175	0.890102	NaN	Low	0.0708186	0.0958556
ENSMMUG00000033707	ENSMMUG00000033707	0	NaN	NaN	NaN	NaN	NaN	Low	NaN	NaN
ENSMMUG00000033708	ENSMMUG00000033708	0	NaN	NaN	NaN	NaN	NaN	Low	NaN	NaN
ENSMMUG00000033709	ENSMMUG00000033709	0	NaN	NaN	NaN	NaN	NaN	Low	NaN	NaN
ENSMMUG00000033711	ENSMMUG00000033711	0	NaN	NaN	NaN	NaN	NaN	Low	NaN	NaN
ENSMMUG00000033712	ENSMMUG00000033712	0	NaN	NaN	NaN	NaN	NaN	Low	NaN	NaN
SNORA11	ENSMMUG00000033713	0.0809931	-0.552528	3.16074	-0.17481	0.861229	NaN	Low	0.0963157	0.0656704
ENSMMUG00000033714	ENSMMUG00000033714	0	NaN	NaN	NaN	NaN	NaN	Low	NaN	NaN
mml-mir-1255b	ENSMMUG00000033715	0	NaN	NaN	NaN	NaN	NaN	Low	NaN	NaN
ENSMMUG00000033716	ENSMMUG00000033716	0	NaN	NaN	NaN	NaN	NaN	Low	NaN	NaN
U6atac	ENSMMUG00000033717	0	NaN	NaN	NaN	NaN	NaN	Low	NaN	NaN
ENSMMUG00000033718	ENSMMUG00000033718	0	NaN	NaN	NaN	NaN	NaN	Low	NaN	NaN
ENSMMUG00000033719	ENSMMUG00000033719	0	NaN	NaN	NaN	NaN	NaN	Low	NaN	NaN
ENSMMUG00000033721	ENSMMUG00000033721	0	NaN	NaN	NaN	NaN	NaN	Low	NaN	NaN
ENSMMUG00000033722	ENSMMUG00000033722	0	NaN	NaN	NaN	NaN	NaN	Low	NaN	NaN
ENSMMUG00000033723	ENSMMUG00000033723	0	NaN	NaN	NaN	NaN	NaN	Low	NaN	NaN
ENSMMUG00000033724	ENSMMUG00000033724	0	NaN	NaN	NaN	NaN	NaN	Low	NaN	NaN
ENSMMUG00000033725	ENSMMUG00000033725	0	NaN	NaN	NaN	NaN	NaN	Low	NaN	NaN
ENSMMUG00000033729	ENSMMUG00000033729	0	NaN	NaN	NaN	NaN	NaN	Low	NaN	NaN
ENSMMUG00000033731	ENSMMUG00000033731	0	NaN	NaN	NaN	NaN	NaN	Low	NaN	NaN
ENSMMUG00000033735	ENSMMUG00000033735	0	NaN	NaN	NaN	NaN	NaN	Low	NaN	NaN
SNORA11	ENSMMUG00000033737	0	NaN	NaN	NaN	NaN	NaN	Low	NaN	NaN
U6atac	ENSMMUG00000033738	0	NaN	NaN	NaN	NaN	NaN	Low	NaN	NaN
mml-mir-650d	ENSMMUG00000033739	0	NaN	NaN	NaN	NaN	NaN	Low	NaN	NaN
SNORA11	ENSMMUG00000033740	0	NaN	NaN	NaN	NaN	NaN	Low	NaN	NaN
mml-mir-1225	ENSMMUG00000033741	0	NaN	NaN	NaN	NaN	NaN	Low	NaN	NaN
ENSMMUG00000033742	ENSMMUG00000033742	0	NaN	NaN	NaN	NaN	NaN	Low	NaN	NaN
mml-mir-1232	ENSMMUG00000033743	0	NaN	NaN	NaN	NaN	NaN	Low	NaN	NaN
ENSMMUG00000033744	ENSMMUG00000033744	0	NaN	NaN	NaN	NaN	NaN	Low	NaN	NaN
ENSMMUG00000033745	ENSMMUG00000033745	0	NaN	NaN	NaN	NaN	NaN	Low	NaN	NaN
ENSMMUG00000033747	ENSMMUG00000033747	0	NaN	NaN	NaN	NaN	NaN	Low	NaN	NaN
ENSMMUG00000033748	ENSMMUG00000033748	0	NaN	NaN	NaN	NaN	NaN	Low	NaN	NaN
SNORA3	ENSMMUG00000033750	0	NaN	NaN	NaN	NaN	NaN	Low	NaN	NaN
CoTC_ribozyme	ENSMMUG00000033753	0	NaN	NaN	NaN	NaN	NaN	Low	NaN	NaN
ENSMMUG00000033754	ENSMMUG00000033754	0	NaN	NaN	NaN	NaN	NaN	Low	NaN	NaN
mml-mir-1234	ENSMMUG00000033757	0	NaN	NaN	NaN	NaN	NaN	Low	NaN	NaN
ENSMMUG00000033760	ENSMMUG00000033760	0	NaN	NaN	NaN	NaN	NaN	Low	NaN	NaN
ENSMMUG00000033761	ENSMMUG00000033761	0	NaN	NaN	NaN	NaN	NaN	Low	NaN	NaN
ENSMMUG00000033762	ENSMMUG00000033762	0	NaN	NaN	NaN	NaN	NaN	Low	NaN	NaN
ENSMMUG00000033763	ENSMMUG00000033763	0	NaN	NaN	NaN	NaN	NaN	Low	NaN	NaN
ENSMMUG00000033764	ENSMMUG00000033764	0	NaN	NaN	NaN	NaN	NaN	Low	NaN	NaN
mml-mir-612	ENSMMUG00000033765	0	NaN	NaN	NaN	NaN	NaN	Low	NaN	NaN
ENSMMUG00000033766	ENSMMUG00000033766	0	NaN	NaN	NaN	NaN	NaN	Low	NaN	NaN
mml-mir-557	ENSMMUG00000033767	0	NaN	NaN	NaN	NaN	NaN	Low	NaN	NaN
ENSMMUG00000033769	ENSMMUG00000033769	0	NaN	NaN	NaN	NaN	NaN	Low	NaN	NaN
ENSMMUG00000033770	ENSMMUG00000033770	0	NaN	NaN	NaN	NaN	NaN	Low	NaN	NaN
ENSMMUG00000033773	ENSMMUG00000033773	0	NaN	NaN	NaN	NaN	NaN	Low	NaN	NaN
ENSMMUG00000033777	ENSMMUG00000033777	0	NaN	NaN	NaN	NaN	NaN	Low	NaN	NaN
U6atac	ENSMMUG00000033778	6.8068	-0.081515	0.470308	-0.173323	0.862398	NaN	Low	6.99905	6.61455
ENSMMUG00000033779	ENSMMUG00000033779	0	NaN	NaN	NaN	NaN	NaN	Low	NaN	NaN
U6atac	ENSMMUG00000033780	0	NaN	NaN	NaN	NaN	NaN	Low	NaN	NaN
ENSMMUG00000033781	ENSMMUG00000033781	0	NaN	NaN	NaN	NaN	NaN	Low	NaN	NaN
ENSMMUG00000033782	ENSMMUG00000033782	0	NaN	NaN	NaN	NaN	NaN	Low	NaN	NaN
ENSMMUG00000033783	ENSMMUG00000033783	0	NaN	NaN	NaN	NaN	NaN	Low	NaN	NaN
ENSMMUG00000033785	ENSMMUG00000033785	0	NaN	NaN	NaN	NaN	NaN	Low	NaN	NaN
mml-mir-1255a	ENSMMUG00000033786	0.077181	0.436735	3.16074	0.138175	0.890102	NaN	Low	0.0655873	0.0887748
ENSMMUG00000033787	ENSMMUG00000033787	0	NaN	NaN	NaN	NaN	NaN	Low	NaN	NaN
mml-mir-1239	ENSMMUG00000033788	0	NaN	NaN	NaN	NaN	NaN	Low	NaN	NaN
ENSMMUG00000033789	ENSMMUG00000033789	0	NaN	NaN	NaN	NaN	NaN	Low	NaN	NaN
ENSMMUG00000033790	ENSMMUG00000033790	0.0943052	0.436735	3.16074	0.138175	0.890102	NaN	Low	0.0801391	0.108471
ENSMMUG00000033791	ENSMMUG00000033791	0	NaN	NaN	NaN	NaN	NaN	Low	NaN	NaN
mml-mir-1271	ENSMMUG00000033793	0	NaN	NaN	NaN	NaN	NaN	Low	NaN	NaN
ENSMMUG00000033796	ENSMMUG00000033796	0	NaN	NaN	NaN	NaN	NaN	Low	NaN	NaN
SNORA79	ENSMMUG00000033798	0	NaN	NaN	NaN	NaN	NaN	Low	NaN	NaN
ENSMMUG00000033799	ENSMMUG00000033799	0.071979	0.436735	3.16074	0.138175	0.890102	NaN	Low	0.0611666	0.0827914
ENSMMUG00000033800	ENSMMUG00000033800	0	NaN	NaN	NaN	NaN	NaN	Low	NaN	NaN
ENSMMUG00000033801	ENSMMUG00000033801	0.28473	0.613223	2.54612	0.240846	0.809675	NaN	Low	0.225112	0.344348
U6atac	ENSMMUG00000033802	0	NaN	NaN	NaN	NaN	NaN	Low	NaN	NaN
mml-mir-1180	ENSMMUG00000033805	0	NaN	NaN	NaN	NaN	NaN	Low	NaN	NaN
SNORA76	ENSMMUG00000033806	0.21418	-1.13506	3.16017	-0.359177	0.719463	NaN	Low	0.294342	0.134019
ENSMMUG00000033807	ENSMMUG00000033807	0	NaN	NaN	NaN	NaN	NaN	Low	NaN	NaN
ENSMMUG00000033808	ENSMMUG00000033808	0	NaN	NaN	NaN	NaN	NaN	Low	NaN	NaN
mml-mir-1224	ENSMMUG00000033810	0	NaN	NaN	NaN	NaN	NaN	Low	NaN	NaN
ENSMMUG00000033811	ENSMMUG00000033811	0	NaN	NaN	NaN	NaN	NaN	Low	NaN	NaN
ENSMMUG00000033815	ENSMMUG00000033815	0	NaN	NaN	NaN	NaN	NaN	Low	NaN	NaN
SNORA3	ENSMMUG00000033816	0	NaN	NaN	NaN	NaN	NaN	Low	NaN	NaN
ENSMMUG00000033817	ENSMMUG00000033817	0	NaN	NaN	NaN	NaN	NaN	Low	NaN	NaN
ENSMMUG00000033818	ENSMMUG00000033818	0	NaN	NaN	NaN	NaN	NaN	Low	NaN	NaN
SNORD88	ENSMMUG00000033819	0	NaN	NaN	NaN	NaN	NaN	Low	NaN	NaN
ENSMMUG00000033821	ENSMMUG00000033821	0	NaN	NaN	NaN	NaN	NaN	Low	NaN	NaN
U3	ENSMMUG00000033822	0	NaN	NaN	NaN	NaN	NaN	Low	NaN	NaN
ENSMMUG00000033824	ENSMMUG00000033824	0	NaN	NaN	NaN	NaN	NaN	Low	NaN	NaN
U6atac	ENSMMUG00000033825	0	NaN	NaN	NaN	NaN	NaN	Low	NaN	NaN
mml-mir-586	ENSMMUG00000033826	0	NaN	NaN	NaN	NaN	NaN	Low	NaN	NaN
ENSMMUG00000033827	ENSMMUG00000033827	0	NaN	NaN	NaN	NaN	NaN	Low	NaN	NaN
ENSMMUG00000033828	ENSMMUG00000033828	0	NaN	NaN	NaN	NaN	NaN	Low	NaN	NaN
ENSMMUG00000033829	ENSMMUG00000033829	0	NaN	NaN	NaN	NaN	NaN	Low	NaN	NaN
U3	ENSMMUG00000033830	0	NaN	NaN	NaN	NaN	NaN	Low	NaN	NaN
ENSMMUG00000033831	ENSMMUG00000033831	0	NaN	NaN	NaN	NaN	NaN	Low	NaN	NaN
ENSMMUG00000033832	ENSMMUG00000033832	0	NaN	NaN	NaN	NaN	NaN	Low	NaN	NaN
ENSMMUG00000033833	ENSMMUG00000033833	0	NaN	NaN	NaN	NaN	NaN	Low	NaN	NaN
mml-mir-1241	ENSMMUG00000033835	0	NaN	NaN	NaN	NaN	NaN	Low	NaN	NaN
SNORD93	ENSMMUG00000033837	0	NaN	NaN	NaN	NaN	NaN	Low	NaN	NaN
ENSMMUG00000033838	ENSMMUG00000033838	0.215937	1.26451	3.15948	0.400226	0.68899	NaN	Low	0.12693	0.304944
ENSMMUG00000033839	ENSMMUG00000033839	0	NaN	NaN	NaN	NaN	NaN	Low	NaN	NaN
mml-mir-573	ENSMMUG00000033840	0.45334	-0.504419	2.34582	-0.215029	0.829745	NaN	Low	0.531794	0.374885
ENSMMUG00000033842	ENSMMUG00000033842	0	NaN	NaN	NaN	NaN	NaN	Low	NaN	NaN
ENSMMUG00000033843	ENSMMUG00000033843	0	NaN	NaN	NaN	NaN	NaN	Low	NaN	NaN
ENSMMUG00000033844	ENSMMUG00000033844	0	NaN	NaN	NaN	NaN	NaN	Low	NaN	NaN
ENSMMUG00000033845	ENSMMUG00000033845	0	NaN	NaN	NaN	NaN	NaN	Low	NaN	NaN
ENSMMUG00000033846	ENSMMUG00000033846	0	NaN	NaN	NaN	NaN	NaN	Low	NaN	NaN
ENSMMUG00000033847	ENSMMUG00000033847	0	NaN	NaN	NaN	NaN	NaN	Low	NaN	NaN
ENSMMUG00000033850	ENSMMUG00000033850	0	NaN	NaN	NaN	NaN	NaN	Low	NaN	NaN
ENSMMUG00000033851	ENSMMUG00000033851	0	NaN	NaN	NaN	NaN	NaN	Low	NaN	NaN
ENSMMUG00000033852	ENSMMUG00000033852	0	NaN	NaN	NaN	NaN	NaN	Low	NaN	NaN
ENSMMUG00000033853	ENSMMUG00000033853	0	NaN	NaN	NaN	NaN	NaN	Low	NaN	NaN
mml-mir-1185-1	ENSMMUG00000033855	0	NaN	NaN	NaN	NaN	NaN	Low	NaN	NaN
ENSMMUG00000033860	ENSMMUG00000033860	0	NaN	NaN	NaN	NaN	NaN	Low	NaN	NaN
ENSMMUG00000033862	ENSMMUG00000033862	0	NaN	NaN	NaN	NaN	NaN	Low	NaN	NaN
SNORD98	ENSMMUG00000033863	0	NaN	NaN	NaN	NaN	NaN	Low	NaN	NaN
ENSMMUG00000033864	ENSMMUG00000033864	0	NaN	NaN	NaN	NaN	NaN	Low	NaN	NaN
SNORD88	ENSMMUG00000033865	0	NaN	NaN	NaN	NaN	NaN	Low	NaN	NaN
ENSMMUG00000033868	ENSMMUG00000033868	0	NaN	NaN	NaN	NaN	NaN	Low	NaN	NaN
ENSMMUG00000033869	ENSMMUG00000033869	0	NaN	NaN	NaN	NaN	NaN	Low	NaN	NaN
ENSMMUG00000033871	ENSMMUG00000033871	0	NaN	NaN	NaN	NaN	NaN	Low	NaN	NaN
ENSMMUG00000033872	ENSMMUG00000033872	0	NaN	NaN	NaN	NaN	NaN	Low	NaN	NaN
ENSMMUG00000033873	ENSMMUG00000033873	0	NaN	NaN	NaN	NaN	NaN	Low	NaN	NaN
ENSMMUG00000033874	ENSMMUG00000033874	0	NaN	NaN	NaN	NaN	NaN	Low	NaN	NaN
ENSMMUG00000033875	ENSMMUG00000033875	0	NaN	NaN	NaN	NaN	NaN	Low	NaN	NaN
U6atac	ENSMMUG00000033876	0	NaN	NaN	NaN	NaN	NaN	Low	NaN	NaN
ENSMMUG00000033877	ENSMMUG00000033877	0	NaN	NaN	NaN	NaN	NaN	Low	NaN	NaN
mml-mir-320b	ENSMMUG00000033878	0	NaN	NaN	NaN	NaN	NaN	Low	NaN	NaN
ENSMMUG00000033879	ENSMMUG00000033879	0	NaN	NaN	NaN	NaN	NaN	Low	NaN	NaN
ENSMMUG00000033881	ENSMMUG00000033881	0.152472	-0.171031	3.16074	-0.0541109	0.956847	NaN	Low	0.161499	0.143445
ENSMMUG00000033882	ENSMMUG00000033882	0	NaN	NaN	NaN	NaN	NaN	Low	NaN	NaN
U6atac	ENSMMUG00000033883	0	NaN	NaN	NaN	NaN	NaN	Low	NaN	NaN
ENSMMUG00000033884	ENSMMUG00000033884	0	NaN	NaN	NaN	NaN	NaN	Low	NaN	NaN
mml-mir-1250	ENSMMUG00000033887	0.0943052	0.436735	3.16074	0.138175	0.890102	NaN	Low	0.0801391	0.108471
mml-mir-486	ENSMMUG00000033888	0	NaN	NaN	NaN	NaN	NaN	Low	NaN	NaN
ENSMMUG00000033889	ENSMMUG00000033889	0	NaN	NaN	NaN	NaN	NaN	Low	NaN	NaN
ENSMMUG00000033891	ENSMMUG00000033891	0	NaN	NaN	NaN	NaN	NaN	Low	NaN	NaN
mml-mir-1296	ENSMMUG00000033892	0	NaN	NaN	NaN	NaN	NaN	Low	NaN	NaN
mml-mir-938	ENSMMUG00000033893	0	NaN	NaN	NaN	NaN	NaN	Low	NaN	NaN
ENSMMUG00000033894	ENSMMUG00000033894	0	NaN	NaN	NaN	NaN	NaN	Low	NaN	NaN
ENSMMUG00000033895	ENSMMUG00000033895	0	NaN	NaN	NaN	NaN	NaN	Low	NaN	NaN
SNORD88	ENSMMUG00000033896	0	NaN	NaN	NaN	NaN	NaN	Low	NaN	NaN
ENSMMUG00000033897	ENSMMUG00000033897	0	NaN	NaN	NaN	NaN	NaN	Low	NaN	NaN
ENSMMUG00000033898	ENSMMUG00000033898	0	NaN	NaN	NaN	NaN	NaN	Low	NaN	NaN
U6atac	ENSMMUG00000033899	0	NaN	NaN	NaN	NaN	NaN	Low	NaN	NaN
ENSMMUG00000033900	ENSMMUG00000033900	0	NaN	NaN	NaN	NaN	NaN	Low	NaN	NaN
ENSMMUG00000033901	ENSMMUG00000033901	0	NaN	NaN	NaN	NaN	NaN	Low	NaN	NaN
ENSMMUG00000033902	ENSMMUG00000033902	0	NaN	NaN	NaN	NaN	NaN	Low	NaN	NaN
ENSMMUG00000033903	ENSMMUG00000033903	0	NaN	NaN	NaN	NaN	NaN	Low	NaN	NaN
U3	ENSMMUG00000033904	0	NaN	NaN	NaN	NaN	NaN	Low	NaN	NaN
ENSMMUG00000033905	ENSMMUG00000033905	0	NaN	NaN	NaN	NaN	NaN	Low	NaN	NaN
ENSMMUG00000033906	ENSMMUG00000033906	0	NaN	NaN	NaN	NaN	NaN	Low	NaN	NaN
ENSMMUG00000033907	ENSMMUG00000033907	0	NaN	NaN	NaN	NaN	NaN	Low	NaN	NaN
ENSMMUG00000033908	ENSMMUG00000033908	0	NaN	NaN	NaN	NaN	NaN	Low	NaN	NaN
ENSMMUG00000033909	ENSMMUG00000033909	0	NaN	NaN	NaN	NaN	NaN	Low	NaN	NaN
ENSMMUG00000033910	ENSMMUG00000033910	0	NaN	NaN	NaN	NaN	NaN	Low	NaN	NaN
ENSMMUG00000033911	ENSMMUG00000033911	0	NaN	NaN	NaN	NaN	NaN	Low	NaN	NaN
ENSMMUG00000033912	ENSMMUG00000033912	0	NaN	NaN	NaN	NaN	NaN	Low	NaN	NaN
SNORA26	ENSMMUG00000033913	0	NaN	NaN	NaN	NaN	NaN	Low	NaN	NaN
ENSMMUG00000033915	ENSMMUG00000033915	0	NaN	NaN	NaN	NaN	NaN	Low	NaN	NaN
ENSMMUG00000033916	ENSMMUG00000033916	0	NaN	NaN	NaN	NaN	NaN	Low	NaN	NaN
ENSMMUG00000033917	ENSMMUG00000033917	0	NaN	NaN	NaN	NaN	NaN	Low	NaN	NaN
ENSMMUG00000033918	ENSMMUG00000033918	0	NaN	NaN	NaN	NaN	NaN	Low	NaN	NaN
ENSMMUG00000033919	ENSMMUG00000033919	0	NaN	NaN	NaN	NaN	NaN	Low	NaN	NaN
ENSMMUG00000033920	ENSMMUG00000033920	0	NaN	NaN	NaN	NaN	NaN	Low	NaN	NaN
ENSMMUG00000033922	ENSMMUG00000033922	0	NaN	NaN	NaN	NaN	NaN	Low	NaN	NaN
ENSMMUG00000033923	ENSMMUG00000033923	0	NaN	NaN	NaN	NaN	NaN	Low	NaN	NaN
ENSMMUG00000033924	ENSMMUG00000033924	0	NaN	NaN	NaN	NaN	NaN	Low	NaN	NaN
ENSMMUG00000033925	ENSMMUG00000033925	0	NaN	NaN	NaN	NaN	NaN	Low	NaN	NaN
mml-mir-1235	ENSMMUG00000033926	0	NaN	NaN	NaN	NaN	NaN	Low	NaN	NaN
ENSMMUG00000033927	ENSMMUG00000033927	0	NaN	NaN	NaN	NaN	NaN	Low	NaN	NaN
ENSMMUG00000033928	ENSMMUG00000033928	0	NaN	NaN	NaN	NaN	NaN	Low	NaN	NaN
mml-mir-1185-1	ENSMMUG00000033929	0	NaN	NaN	NaN	NaN	NaN	Low	NaN	NaN
ENSMMUG00000033930	ENSMMUG00000033930	0	NaN	NaN	NaN	NaN	NaN	Low	NaN	NaN
ENSMMUG00000033931	ENSMMUG00000033931	0	NaN	NaN	NaN	NaN	NaN	Low	NaN	NaN
ENSMMUG00000033932	ENSMMUG00000033932	0	NaN	NaN	NaN	NaN	NaN	Low	NaN	NaN
ENSMMUG00000033933	ENSMMUG00000033933	0.0797771	-0.551451	3.16074	-0.174469	0.861497	NaN	Low	0.094841	0.0647132
SNORA77	ENSMMUG00000033934	0	NaN	NaN	NaN	NaN	NaN	Low	NaN	NaN
ENSMMUG00000033937	ENSMMUG00000033937	0	NaN	NaN	NaN	NaN	NaN	Low	NaN	NaN
5_8S_rRNA	ENSMMUG00000033939	0	NaN	NaN	NaN	NaN	NaN	Low	NaN	NaN
ENSMMUG00000033942	ENSMMUG00000033942	0	NaN	NaN	NaN	NaN	NaN	Low	NaN	NaN
ENSMMUG00000033943	ENSMMUG00000033943	0	NaN	NaN	NaN	NaN	NaN	Low	NaN	NaN
U6atac	ENSMMUG00000033944	0	NaN	NaN	NaN	NaN	NaN	Low	NaN	NaN
ENSMMUG00000033945	ENSMMUG00000033945	4.68635	-1.53416	1.86087	-0.824428	0.409696	NaN	Low	6.96709	2.40561
ENSMMUG00000033946	ENSMMUG00000033946	0	NaN	NaN	NaN	NaN	NaN	Low	NaN	NaN
ENSMMUG00000033947	ENSMMUG00000033947	0	NaN	NaN	NaN	NaN	NaN	Low	NaN	NaN
ENSMMUG00000033948	ENSMMUG00000033948	0	NaN	NaN	NaN	NaN	NaN	Low	NaN	NaN
ENSMMUG00000033949	ENSMMUG00000033949	0	NaN	NaN	NaN	NaN	NaN	Low	NaN	NaN
ENSMMUG00000033950	ENSMMUG00000033950	0	NaN	NaN	NaN	NaN	NaN	Low	NaN	NaN
SNORD94	ENSMMUG00000033951	0.37711	0.764956	2.39876	0.318897	0.749805	NaN	Low	0.279411	0.474809
mml-mir-1258	ENSMMUG00000033952	0	NaN	NaN	NaN	NaN	NaN	Low	NaN	NaN
ENSMMUG00000033953	ENSMMUG00000033953	0	NaN	NaN	NaN	NaN	NaN	Low	NaN	NaN
ENSMMUG00000033955	ENSMMUG00000033955	0	NaN	NaN	NaN	NaN	NaN	Low	NaN	NaN
mml-mir-616	ENSMMUG00000033956	0	NaN	NaN	NaN	NaN	NaN	Low	NaN	NaN
mml-mir-1277	ENSMMUG00000033957	0	NaN	NaN	NaN	NaN	NaN	Low	NaN	NaN
ENSMMUG00000033960	ENSMMUG00000033960	0	NaN	NaN	NaN	NaN	NaN	Low	NaN	NaN
ENSMMUG00000033961	ENSMMUG00000033961	0	NaN	NaN	NaN	NaN	NaN	Low	NaN	NaN
ENSMMUG00000033962	ENSMMUG00000033962	0	NaN	NaN	NaN	NaN	NaN	Low	NaN	NaN
U3	ENSMMUG00000033963	0	NaN	NaN	NaN	NaN	NaN	Low	NaN	NaN
mml-mir-1251	ENSMMUG00000033964	0	NaN	NaN	NaN	NaN	NaN	Low	NaN	NaN
ENSMMUG00000033965	ENSMMUG00000033965	0	NaN	NaN	NaN	NaN	NaN	Low	NaN	NaN
ENSMMUG00000033966	ENSMMUG00000033966	0	NaN	NaN	NaN	NaN	NaN	Low	NaN	NaN
ENSMMUG00000033967	ENSMMUG00000033967	0	NaN	NaN	NaN	NaN	NaN	Low	NaN	NaN
ENSMMUG00000033968	ENSMMUG00000033968	0	NaN	NaN	NaN	NaN	NaN	Low	NaN	NaN
SNORA11	ENSMMUG00000033969	0.541684	0.680736	1.93657	0.351516	0.725201	NaN	Low	0.416206	0.667161
mml-mir-937	ENSMMUG00000033970	0	NaN	NaN	NaN	NaN	NaN	Low	NaN	NaN
ENSMMUG00000033971	ENSMMUG00000033971	0	NaN	NaN	NaN	NaN	NaN	Low	NaN	NaN
ENSMMUG00000033972	ENSMMUG00000033972	0	NaN	NaN	NaN	NaN	NaN	Low	NaN	NaN
mml-mir-563	ENSMMUG00000033973	0	NaN	NaN	NaN	NaN	NaN	Low	NaN	NaN
ENSMMUG00000033974	ENSMMUG00000033974	0	NaN	NaN	NaN	NaN	NaN	Low	NaN	NaN
ENSMMUG00000033975	ENSMMUG00000033975	0	NaN	NaN	NaN	NaN	NaN	Low	NaN	NaN
ENSMMUG00000033976	ENSMMUG00000033976	0	NaN	NaN	NaN	NaN	NaN	Low	NaN	NaN
ENSMMUG00000033977	ENSMMUG00000033977	0	NaN	NaN	NaN	NaN	NaN	Low	NaN	NaN
ENSMMUG00000033981	ENSMMUG00000033981	0	NaN	NaN	NaN	NaN	NaN	Low	NaN	NaN
ENSMMUG00000033984	ENSMMUG00000033984	0	NaN	NaN	NaN	NaN	NaN	Low	NaN	NaN
U6atac	ENSMMUG00000033986	0	NaN	NaN	NaN	NaN	NaN	Low	NaN	NaN
SNORD111	ENSMMUG00000033987	0	NaN	NaN	NaN	NaN	NaN	Low	NaN	NaN
ENSMMUG00000033988	ENSMMUG00000033988	0	NaN	NaN	NaN	NaN	NaN	Low	NaN	NaN
mml-mir-1323	ENSMMUG00000033989	0	NaN	NaN	NaN	NaN	NaN	Low	NaN	NaN
ENSMMUG00000033990	ENSMMUG00000033990	0	NaN	NaN	NaN	NaN	NaN	Low	NaN	NaN
ENSMMUG00000033991	ENSMMUG00000033991	0.071979	0.436735	3.16074	0.138175	0.890102	NaN	Low	0.0611666	0.0827914
ENSMMUG00000033994	ENSMMUG00000033994	0	NaN	NaN	NaN	NaN	NaN	Low	NaN	NaN
ENSMMUG00000033995	ENSMMUG00000033995	0	NaN	NaN	NaN	NaN	NaN	Low	NaN	NaN
ENSMMUG00000033998	ENSMMUG00000033998	0	NaN	NaN	NaN	NaN	NaN	Low	NaN	NaN
ENSMMUG00000033999	ENSMMUG00000033999	0	NaN	NaN	NaN	NaN	NaN	Low	NaN	NaN
mml-mir-600	ENSMMUG00000034000	0.642906	2.54907	1.65211	1.54292	0.12285	NaN	Low	0.187639	1.09817
ENSMMUG00000034001	ENSMMUG00000034001	0	NaN	NaN	NaN	NaN	NaN	Low	NaN	NaN
ENSMMUG00000034002	ENSMMUG00000034002	0	NaN	NaN	NaN	NaN	NaN	Low	NaN	NaN
ENSMMUG00000034003	ENSMMUG00000034003	0	NaN	NaN	NaN	NaN	NaN	Low	NaN	NaN
ENSMMUG00000034005	ENSMMUG00000034005	0	NaN	NaN	NaN	NaN	NaN	Low	NaN	NaN
SNORA3	ENSMMUG00000034006	0	NaN	NaN	NaN	NaN	NaN	Low	NaN	NaN
ENSMMUG00000034007	ENSMMUG00000034007	0	NaN	NaN	NaN	NaN	NaN	Low	NaN	NaN
mml-mir-1226	ENSMMUG00000034008	0	NaN	NaN	NaN	NaN	NaN	Low	NaN	NaN
U6atac	ENSMMUG00000034009	0	NaN	NaN	NaN	NaN	NaN	Low	NaN	NaN
ENSMMUG00000034010	ENSMMUG00000034010	0.228267	-0.727721	3.16011	-0.230283	0.817872	NaN	Low	0.284648	0.171887
ENSMMUG00000034011	ENSMMUG00000034011	0	NaN	NaN	NaN	NaN	NaN	Low	NaN	NaN
ENSMMUG00000034012	ENSMMUG00000034012	0	NaN	NaN	NaN	NaN	NaN	Low	NaN	NaN
ENSMMUG00000034013	ENSMMUG00000034013	0	NaN	NaN	NaN	NaN	NaN	Low	NaN	NaN
ENSMMUG00000034014	ENSMMUG00000034014	0	NaN	NaN	NaN	NaN	NaN	Low	NaN	NaN
ENSMMUG00000034015	ENSMMUG00000034015	0.0704893	0.411641	3.16074	0.130236	0.89638	NaN	Low	0.0605007	0.0804779
U6atac	ENSMMUG00000034016	0	NaN	NaN	NaN	NaN	NaN	Low	NaN	NaN
ENSMMUG00000034017	ENSMMUG00000034017	0	NaN	NaN	NaN	NaN	NaN	Low	NaN	NaN
ENSMMUG00000034018	ENSMMUG00000034018	0	NaN	NaN	NaN	NaN	NaN	Low	NaN	NaN
ENSMMUG00000034022	ENSMMUG00000034022	0	NaN	NaN	NaN	NaN	NaN	Low	NaN	NaN
ENSMMUG00000034025	ENSMMUG00000034025	0	NaN	NaN	NaN	NaN	NaN	Low	NaN	NaN
ENSMMUG00000034026	ENSMMUG00000034026	0	NaN	NaN	NaN	NaN	NaN	Low	NaN	NaN
SNORA11	ENSMMUG00000034027	0	NaN	NaN	NaN	NaN	NaN	Low	NaN	NaN
ENSMMUG00000034028	ENSMMUG00000034028	0	NaN	NaN	NaN	NaN	NaN	Low	NaN	NaN
ENSMMUG00000034029	ENSMMUG00000034029	0	NaN	NaN	NaN	NaN	NaN	Low	NaN	NaN
ENSMMUG00000034030	ENSMMUG00000034030	0	NaN	NaN	NaN	NaN	NaN	Low	NaN	NaN
ENSMMUG00000034031	ENSMMUG00000034031	0	NaN	NaN	NaN	NaN	NaN	Low	NaN	NaN
ENSMMUG00000034032	ENSMMUG00000034032	0	NaN	NaN	NaN	NaN	NaN	Low	NaN	NaN
ENSMMUG00000034034	ENSMMUG00000034034	0	NaN	NaN	NaN	NaN	NaN	Low	NaN	NaN
ENSMMUG00000034035	ENSMMUG00000034035	0	NaN	NaN	NaN	NaN	NaN	Low	NaN	NaN
mml-mir-570	ENSMMUG00000034039	0	NaN	NaN	NaN	NaN	NaN	Low	NaN	NaN
ENSMMUG00000034041	ENSMMUG00000034041	0	NaN	NaN	NaN	NaN	NaN	Low	NaN	NaN
ENSMMUG00000034044	ENSMMUG00000034044	0	NaN	NaN	NaN	NaN	NaN	Low	NaN	NaN
SNORD75	ENSMMUG00000034045	0	NaN	NaN	NaN	NaN	NaN	Low	NaN	NaN
ENSMMUG00000034046	ENSMMUG00000034046	0	NaN	NaN	NaN	NaN	NaN	Low	NaN	NaN
ENSMMUG00000034047	ENSMMUG00000034047	0	NaN	NaN	NaN	NaN	NaN	Low	NaN	NaN
SNORA77	ENSMMUG00000034048	0	NaN	NaN	NaN	NaN	NaN	Low	NaN	NaN
U6atac	ENSMMUG00000034050	0	NaN	NaN	NaN	NaN	NaN	Low	NaN	NaN
ENSMMUG00000034051	ENSMMUG00000034051	0	NaN	NaN	NaN	NaN	NaN	Low	NaN	NaN
ENSMMUG00000034052	ENSMMUG00000034052	0	NaN	NaN	NaN	NaN	NaN	Low	NaN	NaN
SNORA11	ENSMMUG00000034053	0	NaN	NaN	NaN	NaN	NaN	Low	NaN	NaN
ENSMMUG00000034054	ENSMMUG00000034054	0	NaN	NaN	NaN	NaN	NaN	Low	NaN	NaN
ENSMMUG00000034056	ENSMMUG00000034056	0	NaN	NaN	NaN	NaN	NaN	Low	NaN	NaN
ENSMMUG00000034062	ENSMMUG00000034062	0	NaN	NaN	NaN	NaN	NaN	Low	NaN	NaN
ENSMMUG00000034063	ENSMMUG00000034063	0	NaN	NaN	NaN	NaN	NaN	Low	NaN	NaN
ENSMMUG00000034064	ENSMMUG00000034064	0	NaN	NaN	NaN	NaN	NaN	Low	NaN	NaN
ENSMMUG00000034065	ENSMMUG00000034065	0	NaN	NaN	NaN	NaN	NaN	Low	NaN	NaN
ENSMMUG00000034066	ENSMMUG00000034066	0	NaN	NaN	NaN	NaN	NaN	Low	NaN	NaN
ENSMMUG00000034067	ENSMMUG00000034067	0	NaN	NaN	NaN	NaN	NaN	Low	NaN	NaN
ENSMMUG00000034069	ENSMMUG00000034069	0	NaN	NaN	NaN	NaN	NaN	Low	NaN	NaN
SNORD88	ENSMMUG00000034071	0	NaN	NaN	NaN	NaN	NaN	Low	NaN	NaN
ENSMMUG00000034072	ENSMMUG00000034072	0	NaN	NaN	NaN	NaN	NaN	Low	NaN	NaN
ENSMMUG00000034073	ENSMMUG00000034073	0	NaN	NaN	NaN	NaN	NaN	Low	NaN	NaN
U6atac	ENSMMUG00000034074	0	NaN	NaN	NaN	NaN	NaN	Low	NaN	NaN
ENSMMUG00000034076	ENSMMUG00000034076	0	NaN	NaN	NaN	NaN	NaN	Low	NaN	NaN
ENSMMUG00000034077	ENSMMUG00000034077	0	NaN	NaN	NaN	NaN	NaN	Low	NaN	NaN
ENSMMUG00000034078	ENSMMUG00000034078	0	NaN	NaN	NaN	NaN	NaN	Low	NaN	NaN
SNORD99	ENSMMUG00000034081	0.138981	0.84893	3.16074	0.268585	0.788249	NaN	Low	0.0992308	0.178731
ENSMMUG00000034082	ENSMMUG00000034082	0	NaN	NaN	NaN	NaN	NaN	Low	NaN	NaN
ENSMMUG00000034084	ENSMMUG00000034084	0	NaN	NaN	NaN	NaN	NaN	Low	NaN	NaN
ENSMMUG00000034085	ENSMMUG00000034085	0	NaN	NaN	NaN	NaN	NaN	Low	NaN	NaN
ENSMMUG00000034087	ENSMMUG00000034087	0.0670749	0.436735	3.16074	0.138175	0.890102	NaN	Low	0.0569992	0.0771506
U6atac	ENSMMUG00000034089	0	NaN	NaN	NaN	NaN	NaN	Low	NaN	NaN
mml-mir-1249	ENSMMUG00000034090	0	NaN	NaN	NaN	NaN	NaN	Low	NaN	NaN
ENSMMUG00000034092	ENSMMUG00000034092	0	NaN	NaN	NaN	NaN	NaN	Low	NaN	NaN
ENSMMUG00000034093	ENSMMUG00000034093	0	NaN	NaN	NaN	NaN	NaN	Low	NaN	NaN
ENSMMUG00000034094	ENSMMUG00000034094	0	NaN	NaN	NaN	NaN	NaN	Low	NaN	NaN
ENSMMUG00000034095	ENSMMUG00000034095	0	NaN	NaN	NaN	NaN	NaN	Low	NaN	NaN
ENSMMUG00000034096	ENSMMUG00000034096	0	NaN	NaN	NaN	NaN	NaN	Low	NaN	NaN
ENSMMUG00000034097	ENSMMUG00000034097	0	NaN	NaN	NaN	NaN	NaN	Low	NaN	NaN
mml-mir-523b	ENSMMUG00000034098	0	NaN	NaN	NaN	NaN	NaN	Low	NaN	NaN
ENSMMUG00000034099	ENSMMUG00000034099	0	NaN	NaN	NaN	NaN	NaN	Low	NaN	NaN
ENSMMUG00000034100	ENSMMUG00000034100	0	NaN	NaN	NaN	NaN	NaN	Low	NaN	NaN
ENSMMUG00000034101	ENSMMUG00000034101	0	NaN	NaN	NaN	NaN	NaN	Low	NaN	NaN
ENSMMUG00000034102	ENSMMUG00000034102	0	NaN	NaN	NaN	NaN	NaN	Low	NaN	NaN
ENSMMUG00000034103	ENSMMUG00000034103	0	NaN	NaN	NaN	NaN	NaN	Low	NaN	NaN
ENSMMUG00000034104	ENSMMUG00000034104	0	NaN	NaN	NaN	NaN	NaN	Low	NaN	NaN
U6atac	ENSMMUG00000034105	0.61096	0.986633	1.56147	0.63186	0.527478	NaN	Low	0.409826	0.812093
ENSMMUG00000034106	ENSMMUG00000034106	0	NaN	NaN	NaN	NaN	NaN	Low	NaN	NaN
U6atac	ENSMMUG00000034107	0	NaN	NaN	NaN	NaN	NaN	Low	NaN	NaN
ENSMMUG00000034111	ENSMMUG00000034111	0	NaN	NaN	NaN	NaN	NaN	Low	NaN	NaN
U6atac	ENSMMUG00000034112	0	NaN	NaN	NaN	NaN	NaN	Low	NaN	NaN
ENSMMUG00000034113	ENSMMUG00000034113	0	NaN	NaN	NaN	NaN	NaN	Low	NaN	NaN
ENSMMUG00000034116	ENSMMUG00000034116	0	NaN	NaN	NaN	NaN	NaN	Low	NaN	NaN
ENSMMUG00000034117	ENSMMUG00000034117	0	NaN	NaN	NaN	NaN	NaN	Low	NaN	NaN
ENSMMUG00000034118	ENSMMUG00000034118	0.0809931	-0.552528	3.16074	-0.17481	0.861229	NaN	Low	0.0963157	0.0656704
U2	ENSMMUG00000034121	0	NaN	NaN	NaN	NaN	NaN	Low	NaN	NaN
ENSMMUG00000034122	ENSMMUG00000034122	0	NaN	NaN	NaN	NaN	NaN	Low	NaN	NaN
5S_rRNA	ENSMMUG00000034123	0	NaN	NaN	NaN	NaN	NaN	Low	NaN	NaN
U4	ENSMMUG00000034125	0	NaN	NaN	NaN	NaN	NaN	Low	NaN	NaN
ENSMMUG00000034127	ENSMMUG00000034127	0	NaN	NaN	NaN	NaN	NaN	Low	NaN	NaN
U6	ENSMMUG00000034131	0	NaN	NaN	NaN	NaN	NaN	Low	NaN	NaN
ENSMMUG00000034133	ENSMMUG00000034133	0	NaN	NaN	NaN	NaN	NaN	Low	NaN	NaN
U6	ENSMMUG00000034135	0	NaN	NaN	NaN	NaN	NaN	Low	NaN	NaN
7SK	ENSMMUG00000034137	0	NaN	NaN	NaN	NaN	NaN	Low	NaN	NaN
U6	ENSMMUG00000034141	0	NaN	NaN	NaN	NaN	NaN	Low	NaN	NaN
5S_rRNA	ENSMMUG00000034142	0	NaN	NaN	NaN	NaN	NaN	Low	NaN	NaN
Y_RNA	ENSMMUG00000034143	0	NaN	NaN	NaN	NaN	NaN	Low	NaN	NaN
U6	ENSMMUG00000034145	0	NaN	NaN	NaN	NaN	NaN	Low	NaN	NaN
ENSMMUG00000034146	ENSMMUG00000034146	0	NaN	NaN	NaN	NaN	NaN	Low	NaN	NaN
U4	ENSMMUG00000034148	0	NaN	NaN	NaN	NaN	NaN	Low	NaN	NaN
U2	ENSMMUG00000034149	0.0663307	-0.552528	3.16074	-0.17481	0.861229	NaN	Low	0.0788794	0.0537819
ENSMMUG00000034151	ENSMMUG00000034151	0	NaN	NaN	NaN	NaN	NaN	Low	NaN	NaN
5S_rRNA	ENSMMUG00000034152	0	NaN	NaN	NaN	NaN	NaN	Low	NaN	NaN
U4	ENSMMUG00000034154	0	NaN	NaN	NaN	NaN	NaN	Low	NaN	NaN
ENSMMUG00000034156	ENSMMUG00000034156	0	NaN	NaN	NaN	NaN	NaN	Low	NaN	NaN
U6	ENSMMUG00000034159	0	NaN	NaN	NaN	NaN	NaN	Low	NaN	NaN
ENSMMUG00000034162	ENSMMUG00000034162	0.159706	-0.100929	3.16074	-0.031932	0.974526	NaN	Low	0.16529	0.154122
ENSMMUG00000034163	ENSMMUG00000034163	0	NaN	NaN	NaN	NaN	NaN	Low	NaN	NaN
U6	ENSMMUG00000034165	0	NaN	NaN	NaN	NaN	NaN	Low	NaN	NaN
5S_rRNA	ENSMMUG00000034166	0	NaN	NaN	NaN	NaN	NaN	Low	NaN	NaN
U6	ENSMMUG00000034167	0	NaN	NaN	NaN	NaN	NaN	Low	NaN	NaN
7SK	ENSMMUG00000034172	0	NaN	NaN	NaN	NaN	NaN	Low	NaN	NaN
7SK	ENSMMUG00000034173	0	NaN	NaN	NaN	NaN	NaN	Low	NaN	NaN
U6	ENSMMUG00000034176	0	NaN	NaN	NaN	NaN	NaN	Low	NaN	NaN
5S_rRNA	ENSMMUG00000034178	0	NaN	NaN	NaN	NaN	NaN	Low	NaN	NaN
U6	ENSMMUG00000034183	0	NaN	NaN	NaN	NaN	NaN	Low	NaN	NaN
ENSMMUG00000034184	ENSMMUG00000034184	0	NaN	NaN	NaN	NaN	NaN	Low	NaN	NaN
ENSMMUG00000034185	ENSMMUG00000034185	0	NaN	NaN	NaN	NaN	NaN	Low	NaN	NaN
Y_RNA	ENSMMUG00000034186	0	NaN	NaN	NaN	NaN	NaN	Low	NaN	NaN
7SK	ENSMMUG00000034187	0	NaN	NaN	NaN	NaN	NaN	Low	NaN	NaN
SNORA27	ENSMMUG00000034189	0	NaN	NaN	NaN	NaN	NaN	Low	NaN	NaN
U2	ENSMMUG00000034195	0	NaN	NaN	NaN	NaN	NaN	Low	NaN	NaN
7SK	ENSMMUG00000034198	0	NaN	NaN	NaN	NaN	NaN	Low	NaN	NaN
U6	ENSMMUG00000034204	0	NaN	NaN	NaN	NaN	NaN	Low	NaN	NaN
7SK	ENSMMUG00000034207	0	NaN	NaN	NaN	NaN	NaN	Low	NaN	NaN
5S_rRNA	ENSMMUG00000034208	0	NaN	NaN	NaN	NaN	NaN	Low	NaN	NaN
ENSMMUG00000034209	ENSMMUG00000034209	0	NaN	NaN	NaN	NaN	NaN	Low	NaN	NaN
7SK	ENSMMUG00000034211	0	NaN	NaN	NaN	NaN	NaN	Low	NaN	NaN
ENSMMUG00000034212	ENSMMUG00000034212	0	NaN	NaN	NaN	NaN	NaN	Low	NaN	NaN
7SK	ENSMMUG00000034213	0	NaN	NaN	NaN	NaN	NaN	Low	NaN	NaN
Y_RNA	ENSMMUG00000034215	0	NaN	NaN	NaN	NaN	NaN	Low	NaN	NaN
5S_rRNA	ENSMMUG00000034216	0	NaN	NaN	NaN	NaN	NaN	Low	NaN	NaN
Y_RNA	ENSMMUG00000034217	0	NaN	NaN	NaN	NaN	NaN	Low	NaN	NaN
7SK	ENSMMUG00000034220	0	NaN	NaN	NaN	NaN	NaN	Low	NaN	NaN
ENSMMUG00000034221	ENSMMUG00000034221	0	NaN	NaN	NaN	NaN	NaN	Low	NaN	NaN
ENSMMUG00000034226	ENSMMUG00000034226	0	NaN	NaN	NaN	NaN	NaN	Low	NaN	NaN
U2	ENSMMUG00000034229	0	NaN	NaN	NaN	NaN	NaN	Low	NaN	NaN
7SK	ENSMMUG00000034231	0.138214	-0.152094	3.16074	-0.0481197	0.961621	NaN	Low	0.145493	0.130936
7SK	ENSMMUG00000034232	0	NaN	NaN	NaN	NaN	NaN	Low	NaN	NaN
7SK	ENSMMUG00000034234	0	NaN	NaN	NaN	NaN	NaN	Low	NaN	NaN
U6	ENSMMUG00000034236	0	NaN	NaN	NaN	NaN	NaN	Low	NaN	NaN
U2	ENSMMUG00000034238	0	NaN	NaN	NaN	NaN	NaN	Low	NaN	NaN
7SK	ENSMMUG00000034240	0	NaN	NaN	NaN	NaN	NaN	Low	NaN	NaN
ENSMMUG00000034242	ENSMMUG00000034242	0	NaN	NaN	NaN	NaN	NaN	Low	NaN	NaN
ENSMMUG00000034244	ENSMMUG00000034244	0	NaN	NaN	NaN	NaN	NaN	Low	NaN	NaN
U11	ENSMMUG00000034248	0	NaN	NaN	NaN	NaN	NaN	Low	NaN	NaN
ENSMMUG00000034249	ENSMMUG00000034249	0	NaN	NaN	NaN	NaN	NaN	Low	NaN	NaN
7SK	ENSMMUG00000034250	0	NaN	NaN	NaN	NaN	NaN	Low	NaN	NaN
7SK	ENSMMUG00000034251	0.100259	0.436735	3.16074	0.138175	0.890102	NaN	Low	0.0851988	0.11532
7SK	ENSMMUG00000034252	2.55974	0.0771064	0.815472	0.0945544	0.924669	NaN	Low	2.49135	2.62813
7SK	ENSMMUG00000034256	0	NaN	NaN	NaN	NaN	NaN	Low	NaN	NaN
5S_rRNA	ENSMMUG00000034257	0	NaN	NaN	NaN	NaN	NaN	Low	NaN	NaN
Y_RNA	ENSMMUG00000034258	0	NaN	NaN	NaN	NaN	NaN	Low	NaN	NaN
U4	ENSMMUG00000034264	0	NaN	NaN	NaN	NaN	NaN	Low	NaN	NaN
7SK	ENSMMUG00000034265	0	NaN	NaN	NaN	NaN	NaN	Low	NaN	NaN
U6	ENSMMUG00000034266	0	NaN	NaN	NaN	NaN	NaN	Low	NaN	NaN
ENSMMUG00000034267	ENSMMUG00000034267	0	NaN	NaN	NaN	NaN	NaN	Low	NaN	NaN
5S_rRNA	ENSMMUG00000034268	0	NaN	NaN	NaN	NaN	NaN	Low	NaN	NaN
U4	ENSMMUG00000034269	0	NaN	NaN	NaN	NaN	NaN	Low	NaN	NaN
U6	ENSMMUG00000034270	0	NaN	NaN	NaN	NaN	NaN	Low	NaN	NaN
U2	ENSMMUG00000034271	0	NaN	NaN	NaN	NaN	NaN	Low	NaN	NaN
5S_rRNA	ENSMMUG00000034272	0	NaN	NaN	NaN	NaN	NaN	Low	NaN	NaN
5S_rRNA	ENSMMUG00000034273	0	NaN	NaN	NaN	NaN	NaN	Low	NaN	NaN
U11	ENSMMUG00000034274	0	NaN	NaN	NaN	NaN	NaN	Low	NaN	NaN
7SK	ENSMMUG00000034275	0	NaN	NaN	NaN	NaN	NaN	Low	NaN	NaN
5S_rRNA	ENSMMUG00000034277	0	NaN	NaN	NaN	NaN	NaN	Low	NaN	NaN
U6	ENSMMUG00000034278	0	NaN	NaN	NaN	NaN	NaN	Low	NaN	NaN
ENSMMUG00000034279	ENSMMUG00000034279	0	NaN	NaN	NaN	NaN	NaN	Low	NaN	NaN
ENSMMUG00000034281	ENSMMUG00000034281	0	NaN	NaN	NaN	NaN	NaN	Low	NaN	NaN
7SK	ENSMMUG00000034284	0	NaN	NaN	NaN	NaN	NaN	Low	NaN	NaN
5S_rRNA	ENSMMUG00000034285	0	NaN	NaN	NaN	NaN	NaN	Low	NaN	NaN
5S_rRNA	ENSMMUG00000034286	0	NaN	NaN	NaN	NaN	NaN	Low	NaN	NaN
7SK	ENSMMUG00000034288	0	NaN	NaN	NaN	NaN	NaN	Low	NaN	NaN
ENSMMUG00000034292	ENSMMUG00000034292	0	NaN	NaN	NaN	NaN	NaN	Low	NaN	NaN
7SK	ENSMMUG00000034293	0.531433	0.742716	1.78192	0.416807	0.676819	NaN	Low	0.397582	0.665284
ENSMMUG00000034294	ENSMMUG00000034294	0	NaN	NaN	NaN	NaN	NaN	Low	NaN	NaN
5S_rRNA	ENSMMUG00000034300	0	NaN	NaN	NaN	NaN	NaN	Low	NaN	NaN
7SK	ENSMMUG00000034301	0	NaN	NaN	NaN	NaN	NaN	Low	NaN	NaN
5S_rRNA	ENSMMUG00000034304	0	NaN	NaN	NaN	NaN	NaN	Low	NaN	NaN
5S_rRNA	ENSMMUG00000034306	0	NaN	NaN	NaN	NaN	NaN	Low	NaN	NaN
Y_RNA	ENSMMUG00000034308	0	NaN	NaN	NaN	NaN	NaN	Low	NaN	NaN
5S_rRNA	ENSMMUG00000034309	0	NaN	NaN	NaN	NaN	NaN	Low	NaN	NaN
RNase_MRP	ENSMMUG00000034312	0	NaN	NaN	NaN	NaN	NaN	Low	NaN	NaN
U5	ENSMMUG00000034314	0	NaN	NaN	NaN	NaN	NaN	Low	NaN	NaN
5S_rRNA	ENSMMUG00000034316	0	NaN	NaN	NaN	NaN	NaN	Low	NaN	NaN
7SK	ENSMMUG00000034317	0	NaN	NaN	NaN	NaN	NaN	Low	NaN	NaN
5S_rRNA	ENSMMUG00000034318	0	NaN	NaN	NaN	NaN	NaN	Low	NaN	NaN
U6	ENSMMUG00000034319	0	NaN	NaN	NaN	NaN	NaN	Low	NaN	NaN
5S_rRNA	ENSMMUG00000034320	0	NaN	NaN	NaN	NaN	NaN	Low	NaN	NaN
SNORD12	ENSMMUG00000034323	0.0670749	0.436735	3.16074	0.138175	0.890102	NaN	Low	0.0569992	0.0771506
U6	ENSMMUG00000034327	0	NaN	NaN	NaN	NaN	NaN	Low	NaN	NaN
5S_rRNA	ENSMMUG00000034329	0.0752179	-0.552528	3.16074	-0.17481	0.861229	NaN	Low	0.089448	0.0609878
5S_rRNA	ENSMMUG00000034334	0	NaN	NaN	NaN	NaN	NaN	Low	NaN	NaN
U6	ENSMMUG00000034335	0	NaN	NaN	NaN	NaN	NaN	Low	NaN	NaN
Y_RNA	ENSMMUG00000034336	0	NaN	NaN	NaN	NaN	NaN	Low	NaN	NaN
U6	ENSMMUG00000034337	0	NaN	NaN	NaN	NaN	NaN	Low	NaN	NaN
ENSMMUG00000034340	ENSMMUG00000034340	0	NaN	NaN	NaN	NaN	NaN	Low	NaN	NaN
U6	ENSMMUG00000034341	0	NaN	NaN	NaN	NaN	NaN	Low	NaN	NaN
ENSMMUG00000034342	ENSMMUG00000034342	0	NaN	NaN	NaN	NaN	NaN	Low	NaN	NaN
U6	ENSMMUG00000034343	0	NaN	NaN	NaN	NaN	NaN	Low	NaN	NaN
7SK	ENSMMUG00000034344	0	NaN	NaN	NaN	NaN	NaN	Low	NaN	NaN
U6	ENSMMUG00000034347	0	NaN	NaN	NaN	NaN	NaN	Low	NaN	NaN
U6	ENSMMUG00000034348	0	NaN	NaN	NaN	NaN	NaN	Low	NaN	NaN
U6	ENSMMUG00000034349	0	NaN	NaN	NaN	NaN	NaN	Low	NaN	NaN
5S_rRNA	ENSMMUG00000034351	0	NaN	NaN	NaN	NaN	NaN	Low	NaN	NaN
5S_rRNA	ENSMMUG00000034354	0	NaN	NaN	NaN	NaN	NaN	Low	NaN	NaN
U2	ENSMMUG00000034355	0	NaN	NaN	NaN	NaN	NaN	Low	NaN	NaN
ENSMMUG00000034356	ENSMMUG00000034356	0	NaN	NaN	NaN	NaN	NaN	Low	NaN	NaN
Y_RNA	ENSMMUG00000034357	0	NaN	NaN	NaN	NaN	NaN	Low	NaN	NaN
U6	ENSMMUG00000034360	0	NaN	NaN	NaN	NaN	NaN	Low	NaN	NaN
5S_rRNA	ENSMMUG00000034362	0	NaN	NaN	NaN	NaN	NaN	Low	NaN	NaN
5S_rRNA	ENSMMUG00000034363	0	NaN	NaN	NaN	NaN	NaN	Low	NaN	NaN
U6	ENSMMUG00000034367	0	NaN	NaN	NaN	NaN	NaN	Low	NaN	NaN
U2	ENSMMUG00000034369	0	NaN	NaN	NaN	NaN	NaN	Low	NaN	NaN
U6	ENSMMUG00000034371	0	NaN	NaN	NaN	NaN	NaN	Low	NaN	NaN
5S_rRNA	ENSMMUG00000034372	0	NaN	NaN	NaN	NaN	NaN	Low	NaN	NaN
7SK	ENSMMUG00000034373	0.0883693	-0.552528	3.16074	-0.17481	0.861229	NaN	Low	0.105087	0.0716511
ENSMMUG00000034378	ENSMMUG00000034378	0	NaN	NaN	NaN	NaN	NaN	Low	NaN	NaN
5S_rRNA	ENSMMUG00000034381	0	NaN	NaN	NaN	NaN	NaN	Low	NaN	NaN
U6	ENSMMUG00000034383	0	NaN	NaN	NaN	NaN	NaN	Low	NaN	NaN
U2	ENSMMUG00000034384	0	NaN	NaN	NaN	NaN	NaN	Low	NaN	NaN
U2	ENSMMUG00000034385	0	NaN	NaN	NaN	NaN	NaN	Low	NaN	NaN
5S_rRNA	ENSMMUG00000034386	0	NaN	NaN	NaN	NaN	NaN	Low	NaN	NaN
U2	ENSMMUG00000034389	0	NaN	NaN	NaN	NaN	NaN	Low	NaN	NaN
U4	ENSMMUG00000034390	0.456865	-0.458787	1.99395	-0.230089	0.818022	NaN	Low	0.528902	0.384828
Y_RNA	ENSMMUG00000034392	0	NaN	NaN	NaN	NaN	NaN	Low	NaN	NaN
5S_rRNA	ENSMMUG00000034394	0	NaN	NaN	NaN	NaN	NaN	Low	NaN	NaN
7SK	ENSMMUG00000034396	0	NaN	NaN	NaN	NaN	NaN	Low	NaN	NaN
Y_RNA	ENSMMUG00000034400	0.181513	-0.134028	3.16074	-0.0424038	0.966177	NaN	Low	0.189938	0.173087
5S_rRNA	ENSMMUG00000034402	0	NaN	NaN	NaN	NaN	NaN	Low	NaN	NaN
7SK	ENSMMUG00000034403	0	NaN	NaN	NaN	NaN	NaN	Low	NaN	NaN
U2	ENSMMUG00000034405	0	NaN	NaN	NaN	NaN	NaN	Low	NaN	NaN
5S_rRNA	ENSMMUG00000034406	0	NaN	NaN	NaN	NaN	NaN	Low	NaN	NaN
U2	ENSMMUG00000034409	0.222754	0.253371	3.16074	0.0801619	0.936108	NaN	Low	0.203244	0.242264
5S_rRNA	ENSMMUG00000034410	0	NaN	NaN	NaN	NaN	NaN	Low	NaN	NaN
Y_RNA	ENSMMUG00000034413	0	NaN	NaN	NaN	NaN	NaN	Low	NaN	NaN
U2	ENSMMUG00000034414	0	NaN	NaN	NaN	NaN	NaN	Low	NaN	NaN
U4	ENSMMUG00000034424	0	NaN	NaN	NaN	NaN	NaN	Low	NaN	NaN
U2	ENSMMUG00000034426	0	NaN	NaN	NaN	NaN	NaN	Low	NaN	NaN
U6	ENSMMUG00000034427	0	NaN	NaN	NaN	NaN	NaN	Low	NaN	NaN
Y_RNA	ENSMMUG00000034431	0	NaN	NaN	NaN	NaN	NaN	Low	NaN	NaN
5S_rRNA	ENSMMUG00000034434	0	NaN	NaN	NaN	NaN	NaN	Low	NaN	NaN
5S_rRNA	ENSMMUG00000034436	0	NaN	NaN	NaN	NaN	NaN	Low	NaN	NaN
7SK	ENSMMUG00000034438	0.52164	-2.78458	1.75656	-1.58525	0.11291	NaN	Low	0.911057	0.132222
7SK	ENSMMUG00000034441	0	NaN	NaN	NaN	NaN	NaN	Low	NaN	NaN
U2	ENSMMUG00000034442	0	NaN	NaN	NaN	NaN	NaN	Low	NaN	NaN
U2	ENSMMUG00000034443	0	NaN	NaN	NaN	NaN	NaN	Low	NaN	NaN
mml-mir-1911	ENSMMUG00000034444	0	NaN	NaN	NaN	NaN	NaN	Low	NaN	NaN
7SK	ENSMMUG00000034445	0	NaN	NaN	NaN	NaN	NaN	Low	NaN	NaN
U2	ENSMMUG00000034447	0	NaN	NaN	NaN	NaN	NaN	Low	NaN	NaN
5S_rRNA	ENSMMUG00000034451	0	NaN	NaN	NaN	NaN	NaN	Low	NaN	NaN
U6	ENSMMUG00000034453	0	NaN	NaN	NaN	NaN	NaN	Low	NaN	NaN
U4	ENSMMUG00000034455	0	NaN	NaN	NaN	NaN	NaN	Low	NaN	NaN
U6	ENSMMUG00000034460	0	NaN	NaN	NaN	NaN	NaN	Low	NaN	NaN
5S_rRNA	ENSMMUG00000034462	0	NaN	NaN	NaN	NaN	NaN	Low	NaN	NaN
5S_rRNA	ENSMMUG00000034463	0	NaN	NaN	NaN	NaN	NaN	Low	NaN	NaN
U3	ENSMMUG00000034465	0.0670749	0.436735	3.16074	0.138175	0.890102	NaN	Low	0.0569992	0.0771506
ENSMMUG00000034466	ENSMMUG00000034466	0	NaN	NaN	NaN	NaN	NaN	Low	NaN	NaN
U6	ENSMMUG00000034468	0	NaN	NaN	NaN	NaN	NaN	Low	NaN	NaN
ENSMMUG00000034472	ENSMMUG00000034472	0	NaN	NaN	NaN	NaN	NaN	Low	NaN	NaN
7SK	ENSMMUG00000034473	0	NaN	NaN	NaN	NaN	NaN	Low	NaN	NaN
7SK	ENSMMUG00000034474	0	NaN	NaN	NaN	NaN	NaN	Low	NaN	NaN
U6	ENSMMUG00000034475	0	NaN	NaN	NaN	NaN	NaN	Low	NaN	NaN
5S_rRNA	ENSMMUG00000034476	0	NaN	NaN	NaN	NaN	NaN	Low	NaN	NaN
5S_rRNA	ENSMMUG00000034478	0	NaN	NaN	NaN	NaN	NaN	Low	NaN	NaN
5S_rRNA	ENSMMUG00000034482	0	NaN	NaN	NaN	NaN	NaN	Low	NaN	NaN
7SK	ENSMMUG00000034483	0	NaN	NaN	NaN	NaN	NaN	Low	NaN	NaN
U2	ENSMMUG00000034485	0	NaN	NaN	NaN	NaN	NaN	Low	NaN	NaN
Y_RNA	ENSMMUG00000034489	0	NaN	NaN	NaN	NaN	NaN	Low	NaN	NaN
U4	ENSMMUG00000034491	0	NaN	NaN	NaN	NaN	NaN	Low	NaN	NaN
7SK	ENSMMUG00000034492	0.419403	-1.75072	2.30427	-0.759769	0.447393	NaN	Low	0.646652	0.192155
ENSMMUG00000034495	ENSMMUG00000034495	0	NaN	NaN	NaN	NaN	NaN	Low	NaN	NaN
5S_rRNA	ENSMMUG00000034500	0	NaN	NaN	NaN	NaN	NaN	Low	NaN	NaN
7SK	ENSMMUG00000034504	0	NaN	NaN	NaN	NaN	NaN	Low	NaN	NaN
Y_RNA	ENSMMUG00000034506	0	NaN	NaN	NaN	NaN	NaN	Low	NaN	NaN
ENSMMUG00000034507	ENSMMUG00000034507	0	NaN	NaN	NaN	NaN	NaN	Low	NaN	NaN
5S_rRNA	ENSMMUG00000034508	0	NaN	NaN	NaN	NaN	NaN	Low	NaN	NaN
7SK	ENSMMUG00000034510	0	NaN	NaN	NaN	NaN	NaN	Low	NaN	NaN
5S_rRNA	ENSMMUG00000034511	0	NaN	NaN	NaN	NaN	NaN	Low	NaN	NaN
7SK	ENSMMUG00000034517	0	NaN	NaN	NaN	NaN	NaN	Low	NaN	NaN
ENSMMUG00000034521	ENSMMUG00000034521	0	NaN	NaN	NaN	NaN	NaN	Low	NaN	NaN
7SK	ENSMMUG00000034525	0	NaN	NaN	NaN	NaN	NaN	Low	NaN	NaN
U2	ENSMMUG00000034526	0	NaN	NaN	NaN	NaN	NaN	Low	NaN	NaN
7SK	ENSMMUG00000034527	0.077181	0.436735	3.16074	0.138175	0.890102	NaN	Low	0.0655873	0.0887748
5S_rRNA	ENSMMUG00000034528	0	NaN	NaN	NaN	NaN	NaN	Low	NaN	NaN
U6	ENSMMUG00000034529	0	NaN	NaN	NaN	NaN	NaN	Low	NaN	NaN
SNORD81	ENSMMUG00000034530	0	NaN	NaN	NaN	NaN	NaN	Low	NaN	NaN
7SK	ENSMMUG00000034531	0.100259	0.436735	3.16074	0.138175	0.890102	NaN	Low	0.0851988	0.11532
Y_RNA	ENSMMUG00000034535	0	NaN	NaN	NaN	NaN	NaN	Low	NaN	NaN
ENSMMUG00000034536	ENSMMUG00000034536	0	NaN	NaN	NaN	NaN	NaN	Low	NaN	NaN
Y_RNA	ENSMMUG00000034538	0	NaN	NaN	NaN	NaN	NaN	Low	NaN	NaN
7SK	ENSMMUG00000034540	0	NaN	NaN	NaN	NaN	NaN	Low	NaN	NaN
SNORD113	ENSMMUG00000034542	0	NaN	NaN	NaN	NaN	NaN	Low	NaN	NaN
Y_RNA	ENSMMUG00000034543	0	NaN	NaN	NaN	NaN	NaN	Low	NaN	NaN
U6	ENSMMUG00000034544	0	NaN	NaN	NaN	NaN	NaN	Low	NaN	NaN
ENSMMUG00000034545	ENSMMUG00000034545	0	NaN	NaN	NaN	NaN	NaN	Low	NaN	NaN
5S_rRNA	ENSMMUG00000034546	0	NaN	NaN	NaN	NaN	NaN	Low	NaN	NaN
SNORA35	ENSMMUG00000034550	0.173633	0.84893	3.16074	0.268585	0.788249	NaN	Low	0.123972	0.223294
7SK	ENSMMUG00000034551	0	NaN	NaN	NaN	NaN	NaN	Low	NaN	NaN
ENSMMUG00000034552	ENSMMUG00000034552	0	NaN	NaN	NaN	NaN	NaN	Low	NaN	NaN
5S_rRNA	ENSMMUG00000034554	0	NaN	NaN	NaN	NaN	NaN	Low	NaN	NaN
Y_RNA	ENSMMUG00000034555	0	NaN	NaN	NaN	NaN	NaN	Low	NaN	NaN
ENSMMUG00000034557	ENSMMUG00000034557	0	NaN	NaN	NaN	NaN	NaN	Low	NaN	NaN
7SK	ENSMMUG00000034559	0	NaN	NaN	NaN	NaN	NaN	Low	NaN	NaN
Y_RNA	ENSMMUG00000034561	0	NaN	NaN	NaN	NaN	NaN	Low	NaN	NaN
Y_RNA	ENSMMUG00000034563	0	NaN	NaN	NaN	NaN	NaN	Low	NaN	NaN
U6	ENSMMUG00000034564	0	NaN	NaN	NaN	NaN	NaN	Low	NaN	NaN
ENSMMUG00000034565	ENSMMUG00000034565	0	NaN	NaN	NaN	NaN	NaN	Low	NaN	NaN
7SK	ENSMMUG00000034567	0	NaN	NaN	NaN	NaN	NaN	Low	NaN	NaN
U2	ENSMMUG00000034568	0	NaN	NaN	NaN	NaN	NaN	Low	NaN	NaN
SNORD58	ENSMMUG00000034569	0	NaN	NaN	NaN	NaN	NaN	Low	NaN	NaN
U2	ENSMMUG00000034570	0	NaN	NaN	NaN	NaN	NaN	Low	NaN	NaN
ENSMMUG00000034572	ENSMMUG00000034572	0	NaN	NaN	NaN	NaN	NaN	Low	NaN	NaN
U6	ENSMMUG00000034574	0	NaN	NaN	NaN	NaN	NaN	Low	NaN	NaN
7SK	ENSMMUG00000034576	0	NaN	NaN	NaN	NaN	NaN	Low	NaN	NaN
7SK	ENSMMUG00000034577	0	NaN	NaN	NaN	NaN	NaN	Low	NaN	NaN
7SK	ENSMMUG00000034579	0.624842	-0.676206	1.56808	-0.431233	0.666299	NaN	Low	0.768654	0.48103
7SK	ENSMMUG00000034583	0	NaN	NaN	NaN	NaN	NaN	Low	NaN	NaN
Y_RNA	ENSMMUG00000034585	0	NaN	NaN	NaN	NaN	NaN	Low	NaN	NaN
ENSMMUG00000034589	ENSMMUG00000034589	0	NaN	NaN	NaN	NaN	NaN	Low	NaN	NaN
7SK	ENSMMUG00000034590	0.13822	-0.151009	3.16074	-0.0477763	0.961895	NaN	Low	0.145447	0.130993
Y_RNA	ENSMMUG00000034593	0	NaN	NaN	NaN	NaN	NaN	Low	NaN	NaN
U6	ENSMMUG00000034595	0	NaN	NaN	NaN	NaN	NaN	Low	NaN	NaN
7SK	ENSMMUG00000034598	0	NaN	NaN	NaN	NaN	NaN	Low	NaN	NaN
U6	ENSMMUG00000034599	0	NaN	NaN	NaN	NaN	NaN	Low	NaN	NaN
U6	ENSMMUG00000034601	0	NaN	NaN	NaN	NaN	NaN	Low	NaN	NaN
U6	ENSMMUG00000034603	0	NaN	NaN	NaN	NaN	NaN	Low	NaN	NaN
U6	ENSMMUG00000034605	0	NaN	NaN	NaN	NaN	NaN	Low	NaN	NaN
ENSMMUG00000034607	ENSMMUG00000034607	0	NaN	NaN	NaN	NaN	NaN	Low	NaN	NaN
U6	ENSMMUG00000034608	0	NaN	NaN	NaN	NaN	NaN	Low	NaN	NaN
U4	ENSMMUG00000034609	0	NaN	NaN	NaN	NaN	NaN	Low	NaN	NaN
Y_RNA	ENSMMUG00000034610	0	NaN	NaN	NaN	NaN	NaN	Low	NaN	NaN
U6	ENSMMUG00000034611	0	NaN	NaN	NaN	NaN	NaN	Low	NaN	NaN
U4	ENSMMUG00000034612	0	NaN	NaN	NaN	NaN	NaN	Low	NaN	NaN
7SK	ENSMMUG00000034614	0	NaN	NaN	NaN	NaN	NaN	Low	NaN	NaN
7SK	ENSMMUG00000034619	0	NaN	NaN	NaN	NaN	NaN	Low	NaN	NaN
7SK	ENSMMUG00000034620	0	NaN	NaN	NaN	NaN	NaN	Low	NaN	NaN
SNORA36	ENSMMUG00000034621	0.13415	0.84893	3.16074	0.268585	0.788249	NaN	Low	0.0957815	0.172518
ENSMMUG00000034622	ENSMMUG00000034622	0	NaN	NaN	NaN	NaN	NaN	Low	NaN	NaN
U2	ENSMMUG00000034623	0	NaN	NaN	NaN	NaN	NaN	Low	NaN	NaN
ENSMMUG00000034624	ENSMMUG00000034624	0	NaN	NaN	NaN	NaN	NaN	Low	NaN	NaN
U6	ENSMMUG00000034625	0	NaN	NaN	NaN	NaN	NaN	Low	NaN	NaN
U2	ENSMMUG00000034628	3.5846	0.288071	0.6069	0.47466	0.635029	NaN	Low	3.22791	3.94129
5S_rRNA	ENSMMUG00000034629	0	NaN	NaN	NaN	NaN	NaN	Low	NaN	NaN
U6	ENSMMUG00000034631	0	NaN	NaN	NaN	NaN	NaN	Low	NaN	NaN
5S_rRNA	ENSMMUG00000034633	0	NaN	NaN	NaN	NaN	NaN	Low	NaN	NaN
ENSMMUG00000034634	ENSMMUG00000034634	0	NaN	NaN	NaN	NaN	NaN	Low	NaN	NaN
U6	ENSMMUG00000034635	0	NaN	NaN	NaN	NaN	NaN	Low	NaN	NaN
7SK	ENSMMUG00000034636	0	NaN	NaN	NaN	NaN	NaN	Low	NaN	NaN
7SK	ENSMMUG00000034638	0.362107	0.717975	2.08794	0.343867	0.730946	NaN	Low	0.273818	0.450396
5S_rRNA	ENSMMUG00000034642	0	NaN	NaN	NaN	NaN	NaN	Low	NaN	NaN
ENSMMUG00000034643	ENSMMUG00000034643	0	NaN	NaN	NaN	NaN	NaN	Low	NaN	NaN
7SK	ENSMMUG00000034644	0	NaN	NaN	NaN	NaN	NaN	Low	NaN	NaN
U6	ENSMMUG00000034645	0	NaN	NaN	NaN	NaN	NaN	Low	NaN	NaN
5S_rRNA	ENSMMUG00000034646	0	NaN	NaN	NaN	NaN	NaN	Low	NaN	NaN
7SK	ENSMMUG00000034647	0.286552	-0.318203	3.04706	-0.104429	0.916829	NaN	Low	0.318026	0.255079
5S_rRNA	ENSMMUG00000034648	0	NaN	NaN	NaN	NaN	NaN	Low	NaN	NaN
7SK	ENSMMUG00000034653	0	NaN	NaN	NaN	NaN	NaN	Low	NaN	NaN
7SK	ENSMMUG00000034655	0	NaN	NaN	NaN	NaN	NaN	Low	NaN	NaN
5S_rRNA	ENSMMUG00000034658	0	NaN	NaN	NaN	NaN	NaN	Low	NaN	NaN
7SK	ENSMMUG00000034659	0	NaN	NaN	NaN	NaN	NaN	Low	NaN	NaN
Y_RNA	ENSMMUG00000034661	0	NaN	NaN	NaN	NaN	NaN	Low	NaN	NaN
U4	ENSMMUG00000034662	0	NaN	NaN	NaN	NaN	NaN	Low	NaN	NaN
5S_rRNA	ENSMMUG00000034665	0	NaN	NaN	NaN	NaN	NaN	Low	NaN	NaN
U6	ENSMMUG00000034669	0	NaN	NaN	NaN	NaN	NaN	Low	NaN	NaN
7SK	ENSMMUG00000034670	0	NaN	NaN	NaN	NaN	NaN	Low	NaN	NaN
Y_RNA	ENSMMUG00000034672	0	NaN	NaN	NaN	NaN	NaN	Low	NaN	NaN
U2	ENSMMUG00000034673	0	NaN	NaN	NaN	NaN	NaN	Low	NaN	NaN
U4	ENSMMUG00000034676	0	NaN	NaN	NaN	NaN	NaN	Low	NaN	NaN
U2	ENSMMUG00000034680	0	NaN	NaN	NaN	NaN	NaN	Low	NaN	NaN
5S_rRNA	ENSMMUG00000034683	0	NaN	NaN	NaN	NaN	NaN	Low	NaN	NaN
U6	ENSMMUG00000034684	0	NaN	NaN	NaN	NaN	NaN	Low	NaN	NaN
U6	ENSMMUG00000034685	0	NaN	NaN	NaN	NaN	NaN	Low	NaN	NaN
7SK	ENSMMUG00000034686	0	NaN	NaN	NaN	NaN	NaN	Low	NaN	NaN
7SK	ENSMMUG00000034688	0	NaN	NaN	NaN	NaN	NaN	Low	NaN	NaN
Y_RNA	ENSMMUG00000034689	0	NaN	NaN	NaN	NaN	NaN	Low	NaN	NaN
Y_RNA	ENSMMUG00000034692	0	NaN	NaN	NaN	NaN	NaN	Low	NaN	NaN
7SK	ENSMMUG00000034693	0.0883693	-0.552528	3.16074	-0.17481	0.861229	NaN	Low	0.105087	0.0716511
7SK	ENSMMUG00000034695	0	NaN	NaN	NaN	NaN	NaN	Low	NaN	NaN
Y_RNA	ENSMMUG00000034696	0	NaN	NaN	NaN	NaN	NaN	Low	NaN	NaN
U6	ENSMMUG00000034697	0.10709	-0.552528	3.16074	-0.17481	0.861229	NaN	Low	0.12735	0.0868303
7SK	ENSMMUG00000034698	0	NaN	NaN	NaN	NaN	NaN	Low	NaN	NaN
7SK	ENSMMUG00000034700	0	NaN	NaN	NaN	NaN	NaN	Low	NaN	NaN
5S_rRNA	ENSMMUG00000034702	0	NaN	NaN	NaN	NaN	NaN	Low	NaN	NaN
7SK	ENSMMUG00000034705	0	NaN	NaN	NaN	NaN	NaN	Low	NaN	NaN
U2	ENSMMUG00000034706	0	NaN	NaN	NaN	NaN	NaN	Low	NaN	NaN
5S_rRNA	ENSMMUG00000034708	0	NaN	NaN	NaN	NaN	NaN	Low	NaN	NaN
ENSMMUG00000034709	ENSMMUG00000034709	0	NaN	NaN	NaN	NaN	NaN	Low	NaN	NaN
ENSMMUG00000034711	ENSMMUG00000034711	0	NaN	NaN	NaN	NaN	NaN	Low	NaN	NaN
U6	ENSMMUG00000034712	0	NaN	NaN	NaN	NaN	NaN	Low	NaN	NaN
5S_rRNA	ENSMMUG00000034713	0	NaN	NaN	NaN	NaN	NaN	Low	NaN	NaN
U6	ENSMMUG00000034715	0	NaN	NaN	NaN	NaN	NaN	Low	NaN	NaN
7SK	ENSMMUG00000034716	0	NaN	NaN	NaN	NaN	NaN	Low	NaN	NaN
U4	ENSMMUG00000034717	0	NaN	NaN	NaN	NaN	NaN	Low	NaN	NaN
7SK	ENSMMUG00000034721	0.353678	-2.1763	2.34157	-0.929418	0.352673	NaN	Low	0.57921	0.128146
ENSMMUG00000034722	ENSMMUG00000034722	0	NaN	NaN	NaN	NaN	NaN	Low	NaN	NaN
7SK	ENSMMUG00000034723	0	NaN	NaN	NaN	NaN	NaN	Low	NaN	NaN
7SK	ENSMMUG00000034724	0	NaN	NaN	NaN	NaN	NaN	Low	NaN	NaN
5S_rRNA	ENSMMUG00000034725	0	NaN	NaN	NaN	NaN	NaN	Low	NaN	NaN
7SK	ENSMMUG00000034726	0.0809931	-0.552528	3.16074	-0.17481	0.861229	NaN	Low	0.0963157	0.0656704
ENSMMUG00000034727	ENSMMUG00000034727	0	NaN	NaN	NaN	NaN	NaN	Low	NaN	NaN
Y_RNA	ENSMMUG00000034729	0	NaN	NaN	NaN	NaN	NaN	Low	NaN	NaN
U6	ENSMMUG00000034730	0	NaN	NaN	NaN	NaN	NaN	Low	NaN	NaN
ENSMMUG00000034731	ENSMMUG00000034731	0	NaN	NaN	NaN	NaN	NaN	Low	NaN	NaN
U6	ENSMMUG00000034732	0	NaN	NaN	NaN	NaN	NaN	Low	NaN	NaN
7SK	ENSMMUG00000034736	0	NaN	NaN	NaN	NaN	NaN	Low	NaN	NaN
5S_rRNA	ENSMMUG00000034737	0	NaN	NaN	NaN	NaN	NaN	Low	NaN	NaN
Y_RNA	ENSMMUG00000034738	0	NaN	NaN	NaN	NaN	NaN	Low	NaN	NaN
7SK	ENSMMUG00000034739	0.285845	0.25794	3.00313	0.0858903	0.931554	NaN	Low	0.26036	0.31133
U6	ENSMMUG00000034741	0	NaN	NaN	NaN	NaN	NaN	Low	NaN	NaN
U6	ENSMMUG00000034742	0	NaN	NaN	NaN	NaN	NaN	Low	NaN	NaN
7SK	ENSMMUG00000034747	0	NaN	NaN	NaN	NaN	NaN	Low	NaN	NaN
ENSMMUG00000034748	ENSMMUG00000034748	0	NaN	NaN	NaN	NaN	NaN	Low	NaN	NaN
U6	ENSMMUG00000034749	0	NaN	NaN	NaN	NaN	NaN	Low	NaN	NaN
5S_rRNA	ENSMMUG00000034751	0	NaN	NaN	NaN	NaN	NaN	Low	NaN	NaN
U6	ENSMMUG00000034752	0	NaN	NaN	NaN	NaN	NaN	Low	NaN	NaN
U6	ENSMMUG00000034753	0	NaN	NaN	NaN	NaN	NaN	Low	NaN	NaN
7SK	ENSMMUG00000034755	0	NaN	NaN	NaN	NaN	NaN	Low	NaN	NaN
7SK	ENSMMUG00000034756	0.071979	0.436735	3.16074	0.138175	0.890102	NaN	Low	0.0611666	0.0827914
U6	ENSMMUG00000034757	0	NaN	NaN	NaN	NaN	NaN	Low	NaN	NaN
Y_RNA	ENSMMUG00000034759	0	NaN	NaN	NaN	NaN	NaN	Low	NaN	NaN
Y_RNA	ENSMMUG00000034760	0	NaN	NaN	NaN	NaN	NaN	Low	NaN	NaN
7SK	ENSMMUG00000034762	0	NaN	NaN	NaN	NaN	NaN	Low	NaN	NaN
U4	ENSMMUG00000034764	0	NaN	NaN	NaN	NaN	NaN	Low	NaN	NaN
U6	ENSMMUG00000034765	0	NaN	NaN	NaN	NaN	NaN	Low	NaN	NaN
Y_RNA	ENSMMUG00000034766	0	NaN	NaN	NaN	NaN	NaN	Low	NaN	NaN
5S_rRNA	ENSMMUG00000034767	0	NaN	NaN	NaN	NaN	NaN	Low	NaN	NaN
U4	ENSMMUG00000034768	0	NaN	NaN	NaN	NaN	NaN	Low	NaN	NaN
Y_RNA	ENSMMUG00000034769	0.200519	0.84893	3.16074	0.268585	0.788249	NaN	Low	0.143168	0.257869
ENSMMUG00000034772	ENSMMUG00000034772	0	NaN	NaN	NaN	NaN	NaN	Low	NaN	NaN
SNORD71	ENSMMUG00000034773	0	NaN	NaN	NaN	NaN	NaN	Low	NaN	NaN
5S_rRNA	ENSMMUG00000034775	0	NaN	NaN	NaN	NaN	NaN	Low	NaN	NaN
U6	ENSMMUG00000034776	0	NaN	NaN	NaN	NaN	NaN	Low	NaN	NaN
U6	ENSMMUG00000034782	0.0670749	0.436735	3.16074	0.138175	0.890102	NaN	Low	0.0569992	0.0771506
Y_RNA	ENSMMUG00000034783	0	NaN	NaN	NaN	NaN	NaN	Low	NaN	NaN
5S_rRNA	ENSMMUG00000034789	0	NaN	NaN	NaN	NaN	NaN	Low	NaN	NaN
SNORD79	ENSMMUG00000034790	0	NaN	NaN	NaN	NaN	NaN	Low	NaN	NaN
Y_RNA	ENSMMUG00000034791	0	NaN	NaN	NaN	NaN	NaN	Low	NaN	NaN
U4	ENSMMUG00000034792	0	NaN	NaN	NaN	NaN	NaN	Low	NaN	NaN
5S_rRNA	ENSMMUG00000034794	0	NaN	NaN	NaN	NaN	NaN	Low	NaN	NaN
5S_rRNA	ENSMMUG00000034797	0	NaN	NaN	NaN	NaN	NaN	Low	NaN	NaN
5S_rRNA	ENSMMUG00000034799	0	NaN	NaN	NaN	NaN	NaN	Low	NaN	NaN
5S_rRNA	ENSMMUG00000034801	0	NaN	NaN	NaN	NaN	NaN	Low	NaN	NaN
ENSMMUG00000034802	ENSMMUG00000034802	0.223806	-0.725554	2.67519	-0.271216	0.786225	NaN	Low	0.278927	0.168685
7SK	ENSMMUG00000034803	0	NaN	NaN	NaN	NaN	NaN	Low	NaN	NaN
ENSMMUG00000034804	ENSMMUG00000034804	0	NaN	NaN	NaN	NaN	NaN	Low	NaN	NaN
5S_rRNA	ENSMMUG00000034808	0	NaN	NaN	NaN	NaN	NaN	Low	NaN	NaN
U4	ENSMMUG00000034809	0	NaN	NaN	NaN	NaN	NaN	Low	NaN	NaN
Y_RNA	ENSMMUG00000034812	0	NaN	NaN	NaN	NaN	NaN	Low	NaN	NaN
7SK	ENSMMUG00000034814	0	NaN	NaN	NaN	NaN	NaN	Low	NaN	NaN
U6	ENSMMUG00000034815	0	NaN	NaN	NaN	NaN	NaN	Low	NaN	NaN
U6	ENSMMUG00000034816	0	NaN	NaN	NaN	NaN	NaN	Low	NaN	NaN
U6	ENSMMUG00000034817	0	NaN	NaN	NaN	NaN	NaN	Low	NaN	NaN
ENSMMUG00000034818	ENSMMUG00000034818	0	NaN	NaN	NaN	NaN	NaN	Low	NaN	NaN
U6	ENSMMUG00000034821	0	NaN	NaN	NaN	NaN	NaN	Low	NaN	NaN
U6	ENSMMUG00000034822	0	NaN	NaN	NaN	NaN	NaN	Low	NaN	NaN
U6	ENSMMUG00000034824	0	NaN	NaN	NaN	NaN	NaN	Low	NaN	NaN
Y_RNA	ENSMMUG00000034825	0	NaN	NaN	NaN	NaN	NaN	Low	NaN	NaN
U4	ENSMMUG00000034826	0	NaN	NaN	NaN	NaN	NaN	Low	NaN	NaN
5S_rRNA	ENSMMUG00000034828	0	NaN	NaN	NaN	NaN	NaN	Low	NaN	NaN
7SK	ENSMMUG00000034829	0	NaN	NaN	NaN	NaN	NaN	Low	NaN	NaN
Y_RNA	ENSMMUG00000034830	0	NaN	NaN	NaN	NaN	NaN	Low	NaN	NaN
5S_rRNA	ENSMMUG00000034831	0	NaN	NaN	NaN	NaN	NaN	Low	NaN	NaN
U6	ENSMMUG00000034832	0	NaN	NaN	NaN	NaN	NaN	Low	NaN	NaN
Y_RNA	ENSMMUG00000034834	0	NaN	NaN	NaN	NaN	NaN	Low	NaN	NaN
U2	ENSMMUG00000034836	0	NaN	NaN	NaN	NaN	NaN	Low	NaN	NaN
U6	ENSMMUG00000034837	0	NaN	NaN	NaN	NaN	NaN	Low	NaN	NaN
7SK	ENSMMUG00000034838	0	NaN	NaN	NaN	NaN	NaN	Low	NaN	NaN
U6	ENSMMUG00000034842	0	NaN	NaN	NaN	NaN	NaN	Low	NaN	NaN
U4	ENSMMUG00000034845	0	NaN	NaN	NaN	NaN	NaN	Low	NaN	NaN
7SK	ENSMMUG00000034848	0	NaN	NaN	NaN	NaN	NaN	Low	NaN	NaN
U4	ENSMMUG00000034849	0	NaN	NaN	NaN	NaN	NaN	Low	NaN	NaN
U6	ENSMMUG00000034851	0	NaN	NaN	NaN	NaN	NaN	Low	NaN	NaN
ENSMMUG00000034852	ENSMMUG00000034852	0	NaN	NaN	NaN	NaN	NaN	Low	NaN	NaN
ENSMMUG00000034853	ENSMMUG00000034853	0	NaN	NaN	NaN	NaN	NaN	Low	NaN	NaN
U2	ENSMMUG00000034854	0	NaN	NaN	NaN	NaN	NaN	Low	NaN	NaN
5S_rRNA	ENSMMUG00000034856	0	NaN	NaN	NaN	NaN	NaN	Low	NaN	NaN
5S_rRNA	ENSMMUG00000034858	0	NaN	NaN	NaN	NaN	NaN	Low	NaN	NaN
ENSMMUG00000034860	ENSMMUG00000034860	0	NaN	NaN	NaN	NaN	NaN	Low	NaN	NaN
U6	ENSMMUG00000034861	0	NaN	NaN	NaN	NaN	NaN	Low	NaN	NaN
5S_rRNA	ENSMMUG00000034863	0	NaN	NaN	NaN	NaN	NaN	Low	NaN	NaN
7SK	ENSMMUG00000034865	0	NaN	NaN	NaN	NaN	NaN	Low	NaN	NaN
7SK	ENSMMUG00000034866	0	NaN	NaN	NaN	NaN	NaN	Low	NaN	NaN
U6	ENSMMUG00000034867	0	NaN	NaN	NaN	NaN	NaN	Low	NaN	NaN
U6	ENSMMUG00000034868	0	NaN	NaN	NaN	NaN	NaN	Low	NaN	NaN
7SK	ENSMMUG00000034869	0	NaN	NaN	NaN	NaN	NaN	Low	NaN	NaN
SNORA2	ENSMMUG00000034870	0.161986	-1.13506	3.16017	-0.359177	0.719463	NaN	Low	0.222613	0.101359
U4	ENSMMUG00000034871	0	NaN	NaN	NaN	NaN	NaN	Low	NaN	NaN
Y_RNA	ENSMMUG00000034873	0	NaN	NaN	NaN	NaN	NaN	Low	NaN	NaN
5S_rRNA	ENSMMUG00000034875	0	NaN	NaN	NaN	NaN	NaN	Low	NaN	NaN
7SK	ENSMMUG00000034876	0	NaN	NaN	NaN	NaN	NaN	Low	NaN	NaN
ENSMMUG00000034877	ENSMMUG00000034877	0	NaN	NaN	NaN	NaN	NaN	Low	NaN	NaN
ENSMMUG00000034878	ENSMMUG00000034878	0	NaN	NaN	NaN	NaN	NaN	Low	NaN	NaN
7SK	ENSMMUG00000034882	0	NaN	NaN	NaN	NaN	NaN	Low	NaN	NaN
5S_rRNA	ENSMMUG00000034884	0	NaN	NaN	NaN	NaN	NaN	Low	NaN	NaN
5S_rRNA	ENSMMUG00000034889	0	NaN	NaN	NaN	NaN	NaN	Low	NaN	NaN
7SK	ENSMMUG00000034891	0.100259	0.436735	3.16074	0.138175	0.890102	NaN	Low	0.0851988	0.11532
Y_RNA	ENSMMUG00000034892	0	NaN	NaN	NaN	NaN	NaN	Low	NaN	NaN
5S_rRNA	ENSMMUG00000034893	0.501296	2.21438	3.12301	0.709053	0.478292	NaN	Low	0.177739	0.824854
7SK	ENSMMUG00000034894	0	NaN	NaN	NaN	NaN	NaN	Low	NaN	NaN
U6	ENSMMUG00000034895	0	NaN	NaN	NaN	NaN	NaN	Low	NaN	NaN
U2	ENSMMUG00000034898	0	NaN	NaN	NaN	NaN	NaN	Low	NaN	NaN
Y_RNA	ENSMMUG00000034900	0	NaN	NaN	NaN	NaN	NaN	Low	NaN	NaN
U2	ENSMMUG00000034903	0	NaN	NaN	NaN	NaN	NaN	Low	NaN	NaN
U6	ENSMMUG00000034904	0	NaN	NaN	NaN	NaN	NaN	Low	NaN	NaN
Y_RNA	ENSMMUG00000034906	0	NaN	NaN	NaN	NaN	NaN	Low	NaN	NaN
ENSMMUG00000034907	ENSMMUG00000034907	0	NaN	NaN	NaN	NaN	NaN	Low	NaN	NaN
SNORA79	ENSMMUG00000034909	0.390346	1.89727	2.00674	0.945447	0.344431	NaN	Low	0.165223	0.615469
7SK	ENSMMUG00000034910	0	NaN	NaN	NaN	NaN	NaN	Low	NaN	NaN
5S_rRNA	ENSMMUG00000034912	0	NaN	NaN	NaN	NaN	NaN	Low	NaN	NaN
5S_rRNA	ENSMMUG00000034915	0	NaN	NaN	NaN	NaN	NaN	Low	NaN	NaN
U6	ENSMMUG00000034916	0	NaN	NaN	NaN	NaN	NaN	Low	NaN	NaN
ENSMMUG00000034918	ENSMMUG00000034918	0	NaN	NaN	NaN	NaN	NaN	Low	NaN	NaN
U3	ENSMMUG00000034919	0	NaN	NaN	NaN	NaN	NaN	Low	NaN	NaN
U6	ENSMMUG00000034920	0	NaN	NaN	NaN	NaN	NaN	Low	NaN	NaN
5S_rRNA	ENSMMUG00000034926	0	NaN	NaN	NaN	NaN	NaN	Low	NaN	NaN
7SK	ENSMMUG00000034928	0	NaN	NaN	NaN	NaN	NaN	Low	NaN	NaN
Y_RNA	ENSMMUG00000034929	0	NaN	NaN	NaN	NaN	NaN	Low	NaN	NaN
7SK	ENSMMUG00000034930	0	NaN	NaN	NaN	NaN	NaN	Low	NaN	NaN
U6	ENSMMUG00000034931	0	NaN	NaN	NaN	NaN	NaN	Low	NaN	NaN
7SK	ENSMMUG00000034932	0	NaN	NaN	NaN	NaN	NaN	Low	NaN	NaN
Y_RNA	ENSMMUG00000034934	0	NaN	NaN	NaN	NaN	NaN	Low	NaN	NaN
5S_rRNA	ENSMMUG00000034935	0	NaN	NaN	NaN	NaN	NaN	Low	NaN	NaN
U2	ENSMMUG00000034936	0.237494	-0.743594	3.15994	-0.235319	0.813961	NaN	Low	0.297379	0.177609
ENSMMUG00000034939	ENSMMUG00000034939	0	NaN	NaN	NaN	NaN	NaN	Low	NaN	NaN
U2	ENSMMUG00000034941	0	NaN	NaN	NaN	NaN	NaN	Low	NaN	NaN
U6	ENSMMUG00000034942	0	NaN	NaN	NaN	NaN	NaN	Low	NaN	NaN
U6	ENSMMUG00000034944	0	NaN	NaN	NaN	NaN	NaN	Low	NaN	NaN
Y_RNA	ENSMMUG00000034945	0	NaN	NaN	NaN	NaN	NaN	Low	NaN	NaN
Y_RNA	ENSMMUG00000034946	0	NaN	NaN	NaN	NaN	NaN	Low	NaN	NaN
ENSMMUG00000034948	ENSMMUG00000034948	0	NaN	NaN	NaN	NaN	NaN	Low	NaN	NaN
ENSMMUG00000034949	ENSMMUG00000034949	0	NaN	NaN	NaN	NaN	NaN	Low	NaN	NaN
7SK	ENSMMUG00000034950	0	NaN	NaN	NaN	NaN	NaN	Low	NaN	NaN
ENSMMUG00000034954	ENSMMUG00000034954	0	NaN	NaN	NaN	NaN	NaN	Low	NaN	NaN
5S_rRNA	ENSMMUG00000034957	0	NaN	NaN	NaN	NaN	NaN	Low	NaN	NaN
Y_RNA	ENSMMUG00000034958	0	NaN	NaN	NaN	NaN	NaN	Low	NaN	NaN
7SK	ENSMMUG00000034959	0	NaN	NaN	NaN	NaN	NaN	Low	NaN	NaN
7SK	ENSMMUG00000034960	0.0883693	-0.552528	3.16074	-0.17481	0.861229	NaN	Low	0.105087	0.0716511
5S_rRNA	ENSMMUG00000034961	0	NaN	NaN	NaN	NaN	NaN	Low	NaN	NaN
U6	ENSMMUG00000034962	0	NaN	NaN	NaN	NaN	NaN	Low	NaN	NaN
5S_rRNA	ENSMMUG00000034963	0.100259	0.436735	3.16074	0.138175	0.890102	NaN	Low	0.0851988	0.11532
5S_rRNA	ENSMMUG00000034964	0	NaN	NaN	NaN	NaN	NaN	Low	NaN	NaN
7SK	ENSMMUG00000034965	0	NaN	NaN	NaN	NaN	NaN	Low	NaN	NaN
U6	ENSMMUG00000034966	0	NaN	NaN	NaN	NaN	NaN	Low	NaN	NaN
5S_rRNA	ENSMMUG00000034967	7.40718	-0.322183	0.552844	-0.582774	0.560046	NaN	Low	8.23085	6.58352
U6	ENSMMUG00000034968	0	NaN	NaN	NaN	NaN	NaN	Low	NaN	NaN
U6	ENSMMUG00000034969	0	NaN	NaN	NaN	NaN	NaN	Low	NaN	NaN
Y_RNA	ENSMMUG00000034970	0	NaN	NaN	NaN	NaN	NaN	Low	NaN	NaN
ENSMMUG00000034974	ENSMMUG00000034974	0	NaN	NaN	NaN	NaN	NaN	Low	NaN	NaN
U4	ENSMMUG00000034975	0	NaN	NaN	NaN	NaN	NaN	Low	NaN	NaN
7SK	ENSMMUG00000034976	0	NaN	NaN	NaN	NaN	NaN	Low	NaN	NaN
U2	ENSMMUG00000034977	0	NaN	NaN	NaN	NaN	NaN	Low	NaN	NaN
U6	ENSMMUG00000034978	0	NaN	NaN	NaN	NaN	NaN	Low	NaN	NaN
5S_rRNA	ENSMMUG00000034987	0	NaN	NaN	NaN	NaN	NaN	Low	NaN	NaN
5S_rRNA	ENSMMUG00000034991	0	NaN	NaN	NaN	NaN	NaN	Low	NaN	NaN
U6	ENSMMUG00000034992	0	NaN	NaN	NaN	NaN	NaN	Low	NaN	NaN
U4	ENSMMUG00000034993	0.077181	0.436735	3.16074	0.138175	0.890102	NaN	Low	0.0655873	0.0887748
U6	ENSMMUG00000034996	0	NaN	NaN	NaN	NaN	NaN	Low	NaN	NaN
5S_rRNA	ENSMMUG00000034998	0	NaN	NaN	NaN	NaN	NaN	Low	NaN	NaN
5S_rRNA	ENSMMUG00000034999	0	NaN	NaN	NaN	NaN	NaN	Low	NaN	NaN
Y_RNA	ENSMMUG00000035000	0	NaN	NaN	NaN	NaN	NaN	Low	NaN	NaN
7SK	ENSMMUG00000035001	0	NaN	NaN	NaN	NaN	NaN	Low	NaN	NaN
U4	ENSMMUG00000035002	0	NaN	NaN	NaN	NaN	NaN	Low	NaN	NaN
ENSMMUG00000035004	ENSMMUG00000035004	0	NaN	NaN	NaN	NaN	NaN	Low	NaN	NaN
5S_rRNA	ENSMMUG00000035005	0	NaN	NaN	NaN	NaN	NaN	Low	NaN	NaN
7SK	ENSMMUG00000035006	0	NaN	NaN	NaN	NaN	NaN	Low	NaN	NaN
7SK	ENSMMUG00000035012	0	NaN	NaN	NaN	NaN	NaN	Low	NaN	NaN
5S_rRNA	ENSMMUG00000035015	0	NaN	NaN	NaN	NaN	NaN	Low	NaN	NaN
5S_rRNA	ENSMMUG00000035017	0	NaN	NaN	NaN	NaN	NaN	Low	NaN	NaN
Y_RNA	ENSMMUG00000035018	0	NaN	NaN	NaN	NaN	NaN	Low	NaN	NaN
7SK	ENSMMUG00000035020	0	NaN	NaN	NaN	NaN	NaN	Low	NaN	NaN
ENSMMUG00000035022	ENSMMUG00000035022	0	NaN	NaN	NaN	NaN	NaN	Low	NaN	NaN
mml-mir-1283	ENSMMUG00000035025	0	NaN	NaN	NaN	NaN	NaN	Low	NaN	NaN
ENSMMUG00000035029	ENSMMUG00000035029	0	NaN	NaN	NaN	NaN	NaN	Low	NaN	NaN
7SK	ENSMMUG00000035031	0	NaN	NaN	NaN	NaN	NaN	Low	NaN	NaN
5S_rRNA	ENSMMUG00000035032	0	NaN	NaN	NaN	NaN	NaN	Low	NaN	NaN
7SK	ENSMMUG00000035036	0	NaN	NaN	NaN	NaN	NaN	Low	NaN	NaN
5S_rRNA	ENSMMUG00000035041	0	NaN	NaN	NaN	NaN	NaN	Low	NaN	NaN
5S_rRNA	ENSMMUG00000035044	0	NaN	NaN	NaN	NaN	NaN	Low	NaN	NaN
7SK	ENSMMUG00000035046	0.234504	-0.726158	3.16013	-0.229787	0.818257	NaN	Low	0.292305	0.176702
SNORD63	ENSMMUG00000035047	0	NaN	NaN	NaN	NaN	NaN	Low	NaN	NaN
5S_rRNA	ENSMMUG00000035049	0	NaN	NaN	NaN	NaN	NaN	Low	NaN	NaN
U4	ENSMMUG00000035050	0	NaN	NaN	NaN	NaN	NaN	Low	NaN	NaN
7SK	ENSMMUG00000035052	0	NaN	NaN	NaN	NaN	NaN	Low	NaN	NaN
7SK	ENSMMUG00000035054	0	NaN	NaN	NaN	NaN	NaN	Low	NaN	NaN
7SK	ENSMMUG00000035055	0	NaN	NaN	NaN	NaN	NaN	Low	NaN	NaN
5S_rRNA	ENSMMUG00000035056	0	NaN	NaN	NaN	NaN	NaN	Low	NaN	NaN
U6	ENSMMUG00000035058	0	NaN	NaN	NaN	NaN	NaN	Low	NaN	NaN
U6	ENSMMUG00000035061	0	NaN	NaN	NaN	NaN	NaN	Low	NaN	NaN
7SK	ENSMMUG00000035062	0	NaN	NaN	NaN	NaN	NaN	Low	NaN	NaN
5S_rRNA	ENSMMUG00000035064	0	NaN	NaN	NaN	NaN	NaN	Low	NaN	NaN
5S_rRNA	ENSMMUG00000035065	0	NaN	NaN	NaN	NaN	NaN	Low	NaN	NaN
U6	ENSMMUG00000035066	0	NaN	NaN	NaN	NaN	NaN	Low	NaN	NaN
U6	ENSMMUG00000035068	0	NaN	NaN	NaN	NaN	NaN	Low	NaN	NaN
ENSMMUG00000035076	ENSMMUG00000035076	0	NaN	NaN	NaN	NaN	NaN	Low	NaN	NaN
5S_rRNA	ENSMMUG00000035081	0.071979	0.436735	3.16074	0.138175	0.890102	NaN	Low	0.0611666	0.0827914
5S_rRNA	ENSMMUG00000035082	0	NaN	NaN	NaN	NaN	NaN	Low	NaN	NaN
5S_rRNA	ENSMMUG00000035083	0	NaN	NaN	NaN	NaN	NaN	Low	NaN	NaN
U6	ENSMMUG00000035084	0	NaN	NaN	NaN	NaN	NaN	Low	NaN	NaN
U2	ENSMMUG00000035086	0	NaN	NaN	NaN	NaN	NaN	Low	NaN	NaN
Y_RNA	ENSMMUG00000035087	0	NaN	NaN	NaN	NaN	NaN	Low	NaN	NaN
7SK	ENSMMUG00000035089	0	NaN	NaN	NaN	NaN	NaN	Low	NaN	NaN
7SK	ENSMMUG00000035090	0	NaN	NaN	NaN	NaN	NaN	Low	NaN	NaN
ENSMMUG00000035093	ENSMMUG00000035093	0	NaN	NaN	NaN	NaN	NaN	Low	NaN	NaN
ENSMMUG00000035097	ENSMMUG00000035097	0	NaN	NaN	NaN	NaN	NaN	Low	NaN	NaN
ENSMMUG00000035101	ENSMMUG00000035101	0	NaN	NaN	NaN	NaN	NaN	Low	NaN	NaN
ENSMMUG00000035102	ENSMMUG00000035102	0	NaN	NaN	NaN	NaN	NaN	Low	NaN	NaN
Y_RNA	ENSMMUG00000035103	0	NaN	NaN	NaN	NaN	NaN	Low	NaN	NaN
5S_rRNA	ENSMMUG00000035105	0	NaN	NaN	NaN	NaN	NaN	Low	NaN	NaN
5S_rRNA	ENSMMUG00000035106	0	NaN	NaN	NaN	NaN	NaN	Low	NaN	NaN
7SK	ENSMMUG00000035108	0	NaN	NaN	NaN	NaN	NaN	Low	NaN	NaN
5S_rRNA	ENSMMUG00000035110	0	NaN	NaN	NaN	NaN	NaN	Low	NaN	NaN
5S_rRNA	ENSMMUG00000035111	0	NaN	NaN	NaN	NaN	NaN	Low	NaN	NaN
7SK	ENSMMUG00000035113	0.175557	-0.138777	3.16074	-0.0439064	0.964979	NaN	Low	0.183994	0.16712
U4	ENSMMUG00000035114	0	NaN	NaN	NaN	NaN	NaN	Low	NaN	NaN
U2	ENSMMUG00000035116	0	NaN	NaN	NaN	NaN	NaN	Low	NaN	NaN
ENSMMUG00000035118	ENSMMUG00000035118	0	NaN	NaN	NaN	NaN	NaN	Low	NaN	NaN
ENSMMUG00000035119	ENSMMUG00000035119	0	NaN	NaN	NaN	NaN	NaN	Low	NaN	NaN
Y_RNA	ENSMMUG00000035120	0	NaN	NaN	NaN	NaN	NaN	Low	NaN	NaN
5S_rRNA	ENSMMUG00000035126	0	NaN	NaN	NaN	NaN	NaN	Low	NaN	NaN
7SK	ENSMMUG00000035127	0	NaN	NaN	NaN	NaN	NaN	Low	NaN	NaN
Y_RNA	ENSMMUG00000035128	0.0752179	-0.552528	3.16074	-0.17481	0.861229	NaN	Low	0.089448	0.0609878
5S_rRNA	ENSMMUG00000035131	0	NaN	NaN	NaN	NaN	NaN	Low	NaN	NaN
7SK	ENSMMUG00000035133	0	NaN	NaN	NaN	NaN	NaN	Low	NaN	NaN
Y_RNA	ENSMMUG00000035134	0	NaN	NaN	NaN	NaN	NaN	Low	NaN	NaN
5S_rRNA	ENSMMUG00000035135	0	NaN	NaN	NaN	NaN	NaN	Low	NaN	NaN
7SK	ENSMMUG00000035138	0	NaN	NaN	NaN	NaN	NaN	Low	NaN	NaN
7SK	ENSMMUG00000035142	0	NaN	NaN	NaN	NaN	NaN	Low	NaN	NaN
ENSMMUG00000035143	ENSMMUG00000035143	0	NaN	NaN	NaN	NaN	NaN	Low	NaN	NaN
5S_rRNA	ENSMMUG00000035144	0	NaN	NaN	NaN	NaN	NaN	Low	NaN	NaN
U6	ENSMMUG00000035145	0	NaN	NaN	NaN	NaN	NaN	Low	NaN	NaN
ENSMMUG00000035147	ENSMMUG00000035147	0	NaN	NaN	NaN	NaN	NaN	Low	NaN	NaN
5S_rRNA	ENSMMUG00000035149	0	NaN	NaN	NaN	NaN	NaN	Low	NaN	NaN
U2	ENSMMUG00000035152	0	NaN	NaN	NaN	NaN	NaN	Low	NaN	NaN
U6	ENSMMUG00000035154	0	NaN	NaN	NaN	NaN	NaN	Low	NaN	NaN
U4	ENSMMUG00000035157	0.142796	-0.162322	3.16074	-0.0513557	0.959042	NaN	Low	0.15082	0.134771
Y_RNA	ENSMMUG00000035158	0	NaN	NaN	NaN	NaN	NaN	Low	NaN	NaN
ENSMMUG00000035159	ENSMMUG00000035159	0	NaN	NaN	NaN	NaN	NaN	Low	NaN	NaN
U4	ENSMMUG00000035160	0	NaN	NaN	NaN	NaN	NaN	Low	NaN	NaN
U6	ENSMMUG00000035162	0	NaN	NaN	NaN	NaN	NaN	Low	NaN	NaN
7SK	ENSMMUG00000035163	0	NaN	NaN	NaN	NaN	NaN	Low	NaN	NaN
ENSMMUG00000035164	ENSMMUG00000035164	0	NaN	NaN	NaN	NaN	NaN	Low	NaN	NaN
ENSMMUG00000035165	ENSMMUG00000035165	0	NaN	NaN	NaN	NaN	NaN	Low	NaN	NaN
U2	ENSMMUG00000035166	0	NaN	NaN	NaN	NaN	NaN	Low	NaN	NaN
7SK	ENSMMUG00000035167	0	NaN	NaN	NaN	NaN	NaN	Low	NaN	NaN
ENSMMUG00000035169	ENSMMUG00000035169	0	NaN	NaN	NaN	NaN	NaN	Low	NaN	NaN
U6	ENSMMUG00000035170	0	NaN	NaN	NaN	NaN	NaN	Low	NaN	NaN
ENSMMUG00000035171	ENSMMUG00000035171	0.0833371	0.436735	3.16074	0.138175	0.890102	NaN	Low	0.0708186	0.0958556
ENSMMUG00000035172	ENSMMUG00000035172	0	NaN	NaN	NaN	NaN	NaN	Low	NaN	NaN
U6	ENSMMUG00000035173	0	NaN	NaN	NaN	NaN	NaN	Low	NaN	NaN
U6	ENSMMUG00000035176	0	NaN	NaN	NaN	NaN	NaN	Low	NaN	NaN
U4	ENSMMUG00000035177	0	NaN	NaN	NaN	NaN	NaN	Low	NaN	NaN
U6	ENSMMUG00000035178	0	NaN	NaN	NaN	NaN	NaN	Low	NaN	NaN
5S_rRNA	ENSMMUG00000035180	0	NaN	NaN	NaN	NaN	NaN	Low	NaN	NaN
7SK	ENSMMUG00000035181	0	NaN	NaN	NaN	NaN	NaN	Low	NaN	NaN
Y_RNA	ENSMMUG00000035183	0	NaN	NaN	NaN	NaN	NaN	Low	NaN	NaN
5S_rRNA	ENSMMUG00000035188	0	NaN	NaN	NaN	NaN	NaN	Low	NaN	NaN
Y_RNA	ENSMMUG00000035189	0	NaN	NaN	NaN	NaN	NaN	Low	NaN	NaN
U4	ENSMMUG00000035190	0	NaN	NaN	NaN	NaN	NaN	Low	NaN	NaN
U4	ENSMMUG00000035191	0	NaN	NaN	NaN	NaN	NaN	Low	NaN	NaN
U6	ENSMMUG00000035193	0	NaN	NaN	NaN	NaN	NaN	Low	NaN	NaN
7SK	ENSMMUG00000035195	0	NaN	NaN	NaN	NaN	NaN	Low	NaN	NaN
7SK	ENSMMUG00000035197	0	NaN	NaN	NaN	NaN	NaN	Low	NaN	NaN
ENSMMUG00000035199	ENSMMUG00000035199	0	NaN	NaN	NaN	NaN	NaN	Low	NaN	NaN
5S_rRNA	ENSMMUG00000035202	0	NaN	NaN	NaN	NaN	NaN	Low	NaN	NaN
U3	ENSMMUG00000035204	0	NaN	NaN	NaN	NaN	NaN	Low	NaN	NaN
ENSMMUG00000035206	ENSMMUG00000035206	0	NaN	NaN	NaN	NaN	NaN	Low	NaN	NaN
5S_rRNA	ENSMMUG00000035207	0	NaN	NaN	NaN	NaN	NaN	Low	NaN	NaN
U6	ENSMMUG00000035208	0	NaN	NaN	NaN	NaN	NaN	Low	NaN	NaN
ENSMMUG00000035211	ENSMMUG00000035211	0	NaN	NaN	NaN	NaN	NaN	Low	NaN	NaN
7SK	ENSMMUG00000035214	0	NaN	NaN	NaN	NaN	NaN	Low	NaN	NaN
7SK	ENSMMUG00000035217	0	NaN	NaN	NaN	NaN	NaN	Low	NaN	NaN
7SK	ENSMMUG00000035218	0	NaN	NaN	NaN	NaN	NaN	Low	NaN	NaN
7SK	ENSMMUG00000035220	0	NaN	NaN	NaN	NaN	NaN	Low	NaN	NaN
SNORD113	ENSMMUG00000035223	0	NaN	NaN	NaN	NaN	NaN	Low	NaN	NaN
7SK	ENSMMUG00000035224	0	NaN	NaN	NaN	NaN	NaN	Low	NaN	NaN
U6	ENSMMUG00000035226	0	NaN	NaN	NaN	NaN	NaN	Low	NaN	NaN
ENSMMUG00000035231	ENSMMUG00000035231	0	NaN	NaN	NaN	NaN	NaN	Low	NaN	NaN
ENSMMUG00000035233	ENSMMUG00000035233	0	NaN	NaN	NaN	NaN	NaN	Low	NaN	NaN
5S_rRNA	ENSMMUG00000035235	0	NaN	NaN	NaN	NaN	NaN	Low	NaN	NaN
7SK	ENSMMUG00000035236	0	NaN	NaN	NaN	NaN	NaN	Low	NaN	NaN
7SK	ENSMMUG00000035237	0	NaN	NaN	NaN	NaN	NaN	Low	NaN	NaN
5S_rRNA	ENSMMUG00000035241	0	NaN	NaN	NaN	NaN	NaN	Low	NaN	NaN
U2	ENSMMUG00000035242	0	NaN	NaN	NaN	NaN	NaN	Low	NaN	NaN
U6	ENSMMUG00000035244	0	NaN	NaN	NaN	NaN	NaN	Low	NaN	NaN
U6	ENSMMUG00000035246	0	NaN	NaN	NaN	NaN	NaN	Low	NaN	NaN
U6	ENSMMUG00000035247	0	NaN	NaN	NaN	NaN	NaN	Low	NaN	NaN
7SK	ENSMMUG00000035248	0	NaN	NaN	NaN	NaN	NaN	Low	NaN	NaN
U6	ENSMMUG00000035250	0	NaN	NaN	NaN	NaN	NaN	Low	NaN	NaN
ENSMMUG00000035251	ENSMMUG00000035251	0	NaN	NaN	NaN	NaN	NaN	Low	NaN	NaN
U6	ENSMMUG00000035253	0	NaN	NaN	NaN	NaN	NaN	Low	NaN	NaN
U6	ENSMMUG00000035254	0	NaN	NaN	NaN	NaN	NaN	Low	NaN	NaN
7SK	ENSMMUG00000035255	0.077181	0.436735	3.16074	0.138175	0.890102	NaN	Low	0.0655873	0.0887748
Y_RNA	ENSMMUG00000035263	0	NaN	NaN	NaN	NaN	NaN	Low	NaN	NaN
ENSMMUG00000035264	ENSMMUG00000035264	0	NaN	NaN	NaN	NaN	NaN	Low	NaN	NaN
Y_RNA	ENSMMUG00000035265	0	NaN	NaN	NaN	NaN	NaN	Low	NaN	NaN
7SK	ENSMMUG00000035267	0	NaN	NaN	NaN	NaN	NaN	Low	NaN	NaN
5S_rRNA	ENSMMUG00000035268	0	NaN	NaN	NaN	NaN	NaN	Low	NaN	NaN
5S_rRNA	ENSMMUG00000035269	0.291496	-0.735558	2.49179	-0.295193	0.767846	NaN	Low	0.364236	0.218755
7SK	ENSMMUG00000035270	0	NaN	NaN	NaN	NaN	NaN	Low	NaN	NaN
7SK	ENSMMUG00000035273	0	NaN	NaN	NaN	NaN	NaN	Low	NaN	NaN
ENSMMUG00000035278	ENSMMUG00000035278	0	NaN	NaN	NaN	NaN	NaN	Low	NaN	NaN
5S_rRNA	ENSMMUG00000035279	0	NaN	NaN	NaN	NaN	NaN	Low	NaN	NaN
ENSMMUG00000035283	ENSMMUG00000035283	0	NaN	NaN	NaN	NaN	NaN	Low	NaN	NaN
U6	ENSMMUG00000035285	0	NaN	NaN	NaN	NaN	NaN	Low	NaN	NaN
7SK	ENSMMUG00000035286	0	NaN	NaN	NaN	NaN	NaN	Low	NaN	NaN
5S_rRNA	ENSMMUG00000035289	0	NaN	NaN	NaN	NaN	NaN	Low	NaN	NaN
5S_rRNA	ENSMMUG00000035290	0	NaN	NaN	NaN	NaN	NaN	Low	NaN	NaN
ENSMMUG00000035293	ENSMMUG00000035293	0	NaN	NaN	NaN	NaN	NaN	Low	NaN	NaN
U2	ENSMMUG00000035295	0	NaN	NaN	NaN	NaN	NaN	Low	NaN	NaN
ENSMMUG00000035297	ENSMMUG00000035297	0	NaN	NaN	NaN	NaN	NaN	Low	NaN	NaN
7SK	ENSMMUG00000035298	0	NaN	NaN	NaN	NaN	NaN	Low	NaN	NaN
7SK	ENSMMUG00000035300	0	NaN	NaN	NaN	NaN	NaN	Low	NaN	NaN
5S_rRNA	ENSMMUG00000035302	0	NaN	NaN	NaN	NaN	NaN	Low	NaN	NaN
U4	ENSMMUG00000035303	0	NaN	NaN	NaN	NaN	NaN	Low	NaN	NaN
ENSMMUG00000035305	ENSMMUG00000035305	0	NaN	NaN	NaN	NaN	NaN	Low	NaN	NaN
5S_rRNA	ENSMMUG00000035307	0	NaN	NaN	NaN	NaN	NaN	Low	NaN	NaN
ENSMMUG00000035308	ENSMMUG00000035308	0	NaN	NaN	NaN	NaN	NaN	Low	NaN	NaN
ENSMMUG00000035309	ENSMMUG00000035309	0	NaN	NaN	NaN	NaN	NaN	Low	NaN	NaN
ENSMMUG00000035310	ENSMMUG00000035310	0	NaN	NaN	NaN	NaN	NaN	Low	NaN	NaN
7SK	ENSMMUG00000035311	0.0809931	-0.552528	3.16074	-0.17481	0.861229	NaN	Low	0.0963157	0.0656704
7SK	ENSMMUG00000035312	0	NaN	NaN	NaN	NaN	NaN	Low	NaN	NaN
U2	ENSMMUG00000035313	0	NaN	NaN	NaN	NaN	NaN	Low	NaN	NaN
U4	ENSMMUG00000035316	0	NaN	NaN	NaN	NaN	NaN	Low	NaN	NaN
U2	ENSMMUG00000035318	0	NaN	NaN	NaN	NaN	NaN	Low	NaN	NaN
7SK	ENSMMUG00000035319	0	NaN	NaN	NaN	NaN	NaN	Low	NaN	NaN
ENSMMUG00000035321	ENSMMUG00000035321	0	NaN	NaN	NaN	NaN	NaN	Low	NaN	NaN
U6	ENSMMUG00000035324	0	NaN	NaN	NaN	NaN	NaN	Low	NaN	NaN
Y_RNA	ENSMMUG00000035325	0	NaN	NaN	NaN	NaN	NaN	Low	NaN	NaN
5S_rRNA	ENSMMUG00000035326	0	NaN	NaN	NaN	NaN	NaN	Low	NaN	NaN
U6	ENSMMUG00000035327	0	NaN	NaN	NaN	NaN	NaN	Low	NaN	NaN
U6	ENSMMUG00000035328	0	NaN	NaN	NaN	NaN	NaN	Low	NaN	NaN
ENSMMUG00000035329	ENSMMUG00000035329	0	NaN	NaN	NaN	NaN	NaN	Low	NaN	NaN
5S_rRNA	ENSMMUG00000035330	0	NaN	NaN	NaN	NaN	NaN	Low	NaN	NaN
U6	ENSMMUG00000035331	0	NaN	NaN	NaN	NaN	NaN	Low	NaN	NaN
U6	ENSMMUG00000035332	0	NaN	NaN	NaN	NaN	NaN	Low	NaN	NaN
7SK	ENSMMUG00000035333	0	NaN	NaN	NaN	NaN	NaN	Low	NaN	NaN
5S_rRNA	ENSMMUG00000035336	0	NaN	NaN	NaN	NaN	NaN	Low	NaN	NaN
7SK	ENSMMUG00000035337	0	NaN	NaN	NaN	NaN	NaN	Low	NaN	NaN
7SK	ENSMMUG00000035338	0	NaN	NaN	NaN	NaN	NaN	Low	NaN	NaN
ENSMMUG00000035339	ENSMMUG00000035339	0	NaN	NaN	NaN	NaN	NaN	Low	NaN	NaN
7SK	ENSMMUG00000035341	0	NaN	NaN	NaN	NaN	NaN	Low	NaN	NaN
7SK	ENSMMUG00000035342	1.29118	-0.0755993	1.18927	-0.0635677	0.949314	NaN	Low	1.325	1.25736
ENSMMUG00000035343	ENSMMUG00000035343	0	NaN	NaN	NaN	NaN	NaN	Low	NaN	NaN
5S_rRNA	ENSMMUG00000035344	0	NaN	NaN	NaN	NaN	NaN	Low	NaN	NaN
U4	ENSMMUG00000035345	0	NaN	NaN	NaN	NaN	NaN	Low	NaN	NaN
U6	ENSMMUG00000035346	0	NaN	NaN	NaN	NaN	NaN	Low	NaN	NaN
7SK	ENSMMUG00000035348	0	NaN	NaN	NaN	NaN	NaN	Low	NaN	NaN
Y_RNA	ENSMMUG00000035350	0	NaN	NaN	NaN	NaN	NaN	Low	NaN	NaN
5S_rRNA	ENSMMUG00000035351	0	NaN	NaN	NaN	NaN	NaN	Low	NaN	NaN
5S_rRNA	ENSMMUG00000035352	0	NaN	NaN	NaN	NaN	NaN	Low	NaN	NaN
U2	ENSMMUG00000035353	0	NaN	NaN	NaN	NaN	NaN	Low	NaN	NaN
Y_RNA	ENSMMUG00000035354	0	NaN	NaN	NaN	NaN	NaN	Low	NaN	NaN
U6	ENSMMUG00000035355	0	NaN	NaN	NaN	NaN	NaN	Low	NaN	NaN
5S_rRNA	ENSMMUG00000035356	0.349289	-0.346975	2.08593	-0.166341	0.867889	NaN	Low	0.391091	0.307487
7SK	ENSMMUG00000035357	0	NaN	NaN	NaN	NaN	NaN	Low	NaN	NaN
U6	ENSMMUG00000035358	0	NaN	NaN	NaN	NaN	NaN	Low	NaN	NaN
7SK	ENSMMUG00000035360	0	NaN	NaN	NaN	NaN	NaN	Low	NaN	NaN
ENSMMUG00000035361	ENSMMUG00000035361	0.147406	-1.12465	3.16021	-0.355879	0.721931	NaN	Low	0.202118	0.0926939
U6	ENSMMUG00000035363	0	NaN	NaN	NaN	NaN	NaN	Low	NaN	NaN
5S_rRNA	ENSMMUG00000035366	0	NaN	NaN	NaN	NaN	NaN	Low	NaN	NaN
U6	ENSMMUG00000035367	0	NaN	NaN	NaN	NaN	NaN	Low	NaN	NaN
5S_rRNA	ENSMMUG00000035368	0	NaN	NaN	NaN	NaN	NaN	Low	NaN	NaN
7SK	ENSMMUG00000035370	0	NaN	NaN	NaN	NaN	NaN	Low	NaN	NaN
ENSMMUG00000035371	ENSMMUG00000035371	0	NaN	NaN	NaN	NaN	NaN	Low	NaN	NaN
U6	ENSMMUG00000035372	0	NaN	NaN	NaN	NaN	NaN	Low	NaN	NaN
5S_rRNA	ENSMMUG00000035375	0	NaN	NaN	NaN	NaN	NaN	Low	NaN	NaN
ENSMMUG00000035377	ENSMMUG00000035377	0	NaN	NaN	NaN	NaN	NaN	Low	NaN	NaN
U6	ENSMMUG00000035378	0	NaN	NaN	NaN	NaN	NaN	Low	NaN	NaN
7SK	ENSMMUG00000035379	0	NaN	NaN	NaN	NaN	NaN	Low	NaN	NaN
U6	ENSMMUG00000035383	0	NaN	NaN	NaN	NaN	NaN	Low	NaN	NaN
5S_rRNA	ENSMMUG00000035386	0	NaN	NaN	NaN	NaN	NaN	Low	NaN	NaN
7SK	ENSMMUG00000035387	0	NaN	NaN	NaN	NaN	NaN	Low	NaN	NaN
5S_rRNA	ENSMMUG00000035392	0	NaN	NaN	NaN	NaN	NaN	Low	NaN	NaN
7SK	ENSMMUG00000035393	0	NaN	NaN	NaN	NaN	NaN	Low	NaN	NaN
5S_rRNA	ENSMMUG00000035395	0	NaN	NaN	NaN	NaN	NaN	Low	NaN	NaN
Y_RNA	ENSMMUG00000035397	0	NaN	NaN	NaN	NaN	NaN	Low	NaN	NaN
SNORA73	ENSMMUG00000035398	0	NaN	NaN	NaN	NaN	NaN	Low	NaN	NaN
Y_RNA	ENSMMUG00000035400	0	NaN	NaN	NaN	NaN	NaN	Low	NaN	NaN
U6	ENSMMUG00000035402	0	NaN	NaN	NaN	NaN	NaN	Low	NaN	NaN
U2	ENSMMUG00000035403	1.29933	0.589359	1.18252	0.498392	0.618208	NaN	Low	1.03757	1.5611
5S_rRNA	ENSMMUG00000035404	0	NaN	NaN	NaN	NaN	NaN	Low	NaN	NaN
U6	ENSMMUG00000035406	0	NaN	NaN	NaN	NaN	NaN	Low	NaN	NaN
U6	ENSMMUG00000035409	0	NaN	NaN	NaN	NaN	NaN	Low	NaN	NaN
ENSMMUG00000035411	ENSMMUG00000035411	0	NaN	NaN	NaN	NaN	NaN	Low	NaN	NaN
5S_rRNA	ENSMMUG00000035412	0	NaN	NaN	NaN	NaN	NaN	Low	NaN	NaN
5S_rRNA	ENSMMUG00000035414	0	NaN	NaN	NaN	NaN	NaN	Low	NaN	NaN
5S_rRNA	ENSMMUG00000035417	0	NaN	NaN	NaN	NaN	NaN	Low	NaN	NaN
U3	ENSMMUG00000035418	0	NaN	NaN	NaN	NaN	NaN	Low	NaN	NaN
ENSMMUG00000035419	ENSMMUG00000035419	0	NaN	NaN	NaN	NaN	NaN	Low	NaN	NaN
U2	ENSMMUG00000035420	0	NaN	NaN	NaN	NaN	NaN	Low	NaN	NaN
U6	ENSMMUG00000035422	0	NaN	NaN	NaN	NaN	NaN	Low	NaN	NaN
U2	ENSMMUG00000035423	0	NaN	NaN	NaN	NaN	NaN	Low	NaN	NaN
7SK	ENSMMUG00000035424	0	NaN	NaN	NaN	NaN	NaN	Low	NaN	NaN
5S_rRNA	ENSMMUG00000035425	0	NaN	NaN	NaN	NaN	NaN	Low	NaN	NaN
7SK	ENSMMUG00000035428	0	NaN	NaN	NaN	NaN	NaN	Low	NaN	NaN
U7	ENSMMUG00000035431	0	NaN	NaN	NaN	NaN	NaN	Low	NaN	NaN
5S_rRNA	ENSMMUG00000035432	0	NaN	NaN	NaN	NaN	NaN	Low	NaN	NaN
U6	ENSMMUG00000035433	0	NaN	NaN	NaN	NaN	NaN	Low	NaN	NaN
SNORD2	ENSMMUG00000035434	0	NaN	NaN	NaN	NaN	NaN	Low	NaN	NaN
7SK	ENSMMUG00000035435	0	NaN	NaN	NaN	NaN	NaN	Low	NaN	NaN
U2	ENSMMUG00000035436	0	NaN	NaN	NaN	NaN	NaN	Low	NaN	NaN
snoU13	ENSMMUG00000035437	0	NaN	NaN	NaN	NaN	NaN	Low	NaN	NaN
snoU13	ENSMMUG00000035439	0	NaN	NaN	NaN	NaN	NaN	Low	NaN	NaN
SNORA31	ENSMMUG00000035440	0	NaN	NaN	NaN	NaN	NaN	Low	NaN	NaN
ENSMMUG00000035441	ENSMMUG00000035441	0	NaN	NaN	NaN	NaN	NaN	Low	NaN	NaN
snoU13	ENSMMUG00000035442	0	NaN	NaN	NaN	NaN	NaN	Low	NaN	NaN
U2	ENSMMUG00000035443	0	NaN	NaN	NaN	NaN	NaN	Low	NaN	NaN
U1	ENSMMUG00000035444	0	NaN	NaN	NaN	NaN	NaN	Low	NaN	NaN
ENSMMUG00000035445	ENSMMUG00000035445	0	NaN	NaN	NaN	NaN	NaN	Low	NaN	NaN
7SK	ENSMMUG00000035446	1.63673	-1.82095	1.04488	-1.74273	0.0813802	NaN	Low	2.55135	0.72212
SNORA31	ENSMMUG00000035447	0	NaN	NaN	NaN	NaN	NaN	Low	NaN	NaN
SNORA50	ENSMMUG00000035449	0	NaN	NaN	NaN	NaN	NaN	Low	NaN	NaN
Y_RNA	ENSMMUG00000035450	0	NaN	NaN	NaN	NaN	NaN	Low	NaN	NaN
5S_rRNA	ENSMMUG00000035451	0	NaN	NaN	NaN	NaN	NaN	Low	NaN	NaN
ENSMMUG00000035452	ENSMMUG00000035452	0	NaN	NaN	NaN	NaN	NaN	Low	NaN	NaN
5S_rRNA	ENSMMUG00000035453	0	NaN	NaN	NaN	NaN	NaN	Low	NaN	NaN
snoU13	ENSMMUG00000035454	0	NaN	NaN	NaN	NaN	NaN	Low	NaN	NaN
SNORA25	ENSMMUG00000035455	0	NaN	NaN	NaN	NaN	NaN	Low	NaN	NaN
U4atac	ENSMMUG00000035456	0	NaN	NaN	NaN	NaN	NaN	Low	NaN	NaN
U6	ENSMMUG00000035458	0	NaN	NaN	NaN	NaN	NaN	Low	NaN	NaN
U6	ENSMMUG00000035459	0	NaN	NaN	NaN	NaN	NaN	Low	NaN	NaN
U6	ENSMMUG00000035460	0	NaN	NaN	NaN	NaN	NaN	Low	NaN	NaN
U7	ENSMMUG00000035462	0	NaN	NaN	NaN	NaN	NaN	Low	NaN	NaN
snoU13	ENSMMUG00000035463	0.0752179	-0.552528	3.16074	-0.17481	0.861229	NaN	Low	0.089448	0.0609878
U6	ENSMMUG00000035464	0	NaN	NaN	NaN	NaN	NaN	Low	NaN	NaN
snoU13	ENSMMUG00000035468	0	NaN	NaN	NaN	NaN	NaN	Low	NaN	NaN
Y_RNA	ENSMMUG00000035469	0	NaN	NaN	NaN	NaN	NaN	Low	NaN	NaN
U7	ENSMMUG00000035470	0	NaN	NaN	NaN	NaN	NaN	Low	NaN	NaN
U7	ENSMMUG00000035471	0	NaN	NaN	NaN	NaN	NaN	Low	NaN	NaN
snoU13	ENSMMUG00000035472	0	NaN	NaN	NaN	NaN	NaN	Low	NaN	NaN
ENSMMUG00000035473	ENSMMUG00000035473	0	NaN	NaN	NaN	NaN	NaN	Low	NaN	NaN
snoU13	ENSMMUG00000035474	0	NaN	NaN	NaN	NaN	NaN	Low	NaN	NaN
5S_rRNA	ENSMMUG00000035475	0	NaN	NaN	NaN	NaN	NaN	Low	NaN	NaN
U6	ENSMMUG00000035476	0	NaN	NaN	NaN	NaN	NaN	Low	NaN	NaN
snoU13	ENSMMUG00000035477	0	NaN	NaN	NaN	NaN	NaN	Low	NaN	NaN
SCARNA24	ENSMMUG00000035478	0	NaN	NaN	NaN	NaN	NaN	Low	NaN	NaN
5S_rRNA	ENSMMUG00000035479	0	NaN	NaN	NaN	NaN	NaN	Low	NaN	NaN
U6	ENSMMUG00000035480	0	NaN	NaN	NaN	NaN	NaN	Low	NaN	NaN
snoU13	ENSMMUG00000035481	0.0943052	0.436735	3.16074	0.138175	0.890102	NaN	Low	0.0801391	0.108471
U7	ENSMMUG00000035482	0	NaN	NaN	NaN	NaN	NaN	Low	NaN	NaN
5S_rRNA	ENSMMUG00000035483	0	NaN	NaN	NaN	NaN	NaN	Low	NaN	NaN
snoU13	ENSMMUG00000035485	0	NaN	NaN	NaN	NaN	NaN	Low	NaN	NaN
snoU13	ENSMMUG00000035486	0	NaN	NaN	NaN	NaN	NaN	Low	NaN	NaN
Y_RNA	ENSMMUG00000035487	0.188676	-0.138403	3.16074	-0.0437883	0.965073	NaN	Low	0.19772	0.179633
U7	ENSMMUG00000035488	0	NaN	NaN	NaN	NaN	NaN	Low	NaN	NaN
ENSMMUG00000035489	ENSMMUG00000035489	0	NaN	NaN	NaN	NaN	NaN	Low	NaN	NaN
U7	ENSMMUG00000035490	0	NaN	NaN	NaN	NaN	NaN	Low	NaN	NaN
snoU13	ENSMMUG00000035491	0	NaN	NaN	NaN	NaN	NaN	Low	NaN	NaN
snoU13	ENSMMUG00000035492	0	NaN	NaN	NaN	NaN	NaN	Low	NaN	NaN
snoU13	ENSMMUG00000035493	0	NaN	NaN	NaN	NaN	NaN	Low	NaN	NaN
U7	ENSMMUG00000035494	0	NaN	NaN	NaN	NaN	NaN	Low	NaN	NaN
U6	ENSMMUG00000035495	0	NaN	NaN	NaN	NaN	NaN	Low	NaN	NaN
U6	ENSMMUG00000035496	0	NaN	NaN	NaN	NaN	NaN	Low	NaN	NaN
U6	ENSMMUG00000035497	0	NaN	NaN	NaN	NaN	NaN	Low	NaN	NaN
snoU13	ENSMMUG00000035498	0	NaN	NaN	NaN	NaN	NaN	Low	NaN	NaN
ENSMMUG00000035499	ENSMMUG00000035499	0	NaN	NaN	NaN	NaN	NaN	Low	NaN	NaN
Y_RNA	ENSMMUG00000035500	0	NaN	NaN	NaN	NaN	NaN	Low	NaN	NaN
5S_rRNA	ENSMMUG00000035501	0	NaN	NaN	NaN	NaN	NaN	Low	NaN	NaN
snoU13	ENSMMUG00000035502	0	NaN	NaN	NaN	NaN	NaN	Low	NaN	NaN
U4	ENSMMUG00000035503	0	NaN	NaN	NaN	NaN	NaN	Low	NaN	NaN
U7	ENSMMUG00000035504	0	NaN	NaN	NaN	NaN	NaN	Low	NaN	NaN
snoU13	ENSMMUG00000035505	0	NaN	NaN	NaN	NaN	NaN	Low	NaN	NaN
SCARNA13	ENSMMUG00000035506	1.41023	0.796511	1.07723	0.739409	0.459659	NaN	Low	1.03053	1.78993
snoU13	ENSMMUG00000035507	0	NaN	NaN	NaN	NaN	NaN	Low	NaN	NaN
SNORD116	ENSMMUG00000035508	0.0809931	-0.552528	3.16074	-0.17481	0.861229	NaN	Low	0.0963157	0.0656704
5S_rRNA	ENSMMUG00000035510	0	NaN	NaN	NaN	NaN	NaN	Low	NaN	NaN
U7	ENSMMUG00000035511	0	NaN	NaN	NaN	NaN	NaN	Low	NaN	NaN
snoU13	ENSMMUG00000035512	0	NaN	NaN	NaN	NaN	NaN	Low	NaN	NaN
U7	ENSMMUG00000035513	0	NaN	NaN	NaN	NaN	NaN	Low	NaN	NaN
U2	ENSMMUG00000035514	0	NaN	NaN	NaN	NaN	NaN	Low	NaN	NaN
U7	ENSMMUG00000035515	0	NaN	NaN	NaN	NaN	NaN	Low	NaN	NaN
U6	ENSMMUG00000035516	0	NaN	NaN	NaN	NaN	NaN	Low	NaN	NaN
Y_RNA	ENSMMUG00000035517	0	NaN	NaN	NaN	NaN	NaN	Low	NaN	NaN
snoU13	ENSMMUG00000035518	0	NaN	NaN	NaN	NaN	NaN	Low	NaN	NaN
5S_rRNA	ENSMMUG00000035519	0	NaN	NaN	NaN	NaN	NaN	Low	NaN	NaN
snoU13	ENSMMUG00000035520	0	NaN	NaN	NaN	NaN	NaN	Low	NaN	NaN
ENSMMUG00000035521	ENSMMUG00000035521	0	NaN	NaN	NaN	NaN	NaN	Low	NaN	NaN
5S_rRNA	ENSMMUG00000035522	0	NaN	NaN	NaN	NaN	NaN	Low	NaN	NaN
Y_RNA	ENSMMUG00000035523	0	NaN	NaN	NaN	NaN	NaN	Low	NaN	NaN
U6	ENSMMUG00000035524	0	NaN	NaN	NaN	NaN	NaN	Low	NaN	NaN
snoU13	ENSMMUG00000035525	0.071979	0.436735	3.16074	0.138175	0.890102	NaN	Low	0.0611666	0.0827914
7SK	ENSMMUG00000035526	0	NaN	NaN	NaN	NaN	NaN	Low	NaN	NaN
ENSMMUG00000035527	ENSMMUG00000035527	0	NaN	NaN	NaN	NaN	NaN	Low	NaN	NaN
ENSMMUG00000035528	ENSMMUG00000035528	0	NaN	NaN	NaN	NaN	NaN	Low	NaN	NaN
SCARNA4	ENSMMUG00000035529	0	NaN	NaN	NaN	NaN	NaN	Low	NaN	NaN
ENSMMUG00000035531	ENSMMUG00000035531	0	NaN	NaN	NaN	NaN	NaN	Low	NaN	NaN
snoU13	ENSMMUG00000035532	0	NaN	NaN	NaN	NaN	NaN	Low	NaN	NaN
SNORA73	ENSMMUG00000035533	0.523749	0.436108	1.96682	0.221733	0.824522	NaN	Low	0.445185	0.602313
5S_rRNA	ENSMMUG00000035534	0	NaN	NaN	NaN	NaN	NaN	Low	NaN	NaN
U6	ENSMMUG00000035535	0	NaN	NaN	NaN	NaN	NaN	Low	NaN	NaN
5S_rRNA	ENSMMUG00000035537	0	NaN	NaN	NaN	NaN	NaN	Low	NaN	NaN
5S_rRNA	ENSMMUG00000035538	0	NaN	NaN	NaN	NaN	NaN	Low	NaN	NaN
snoU13	ENSMMUG00000035539	0	NaN	NaN	NaN	NaN	NaN	Low	NaN	NaN
U7	ENSMMUG00000035540	0	NaN	NaN	NaN	NaN	NaN	Low	NaN	NaN
7SK	ENSMMUG00000035542	0	NaN	NaN	NaN	NaN	NaN	Low	NaN	NaN
U6	ENSMMUG00000035543	0	NaN	NaN	NaN	NaN	NaN	Low	NaN	NaN
Y_RNA	ENSMMUG00000035544	0	NaN	NaN	NaN	NaN	NaN	Low	NaN	NaN
5S_rRNA	ENSMMUG00000035546	0	NaN	NaN	NaN	NaN	NaN	Low	NaN	NaN
snoU13	ENSMMUG00000035547	0	NaN	NaN	NaN	NaN	NaN	Low	NaN	NaN
Y_RNA	ENSMMUG00000035549	0	NaN	NaN	NaN	NaN	NaN	Low	NaN	NaN
U2	ENSMMUG00000035550	0	NaN	NaN	NaN	NaN	NaN	Low	NaN	NaN
SNORD11B	ENSMMUG00000035551	0	NaN	NaN	NaN	NaN	NaN	Low	NaN	NaN
Vault	ENSMMUG00000035552	0	NaN	NaN	NaN	NaN	NaN	Low	NaN	NaN
snoU13	ENSMMUG00000035553	0	NaN	NaN	NaN	NaN	NaN	Low	NaN	NaN
5S_rRNA	ENSMMUG00000035554	0	NaN	NaN	NaN	NaN	NaN	Low	NaN	NaN
U6	ENSMMUG00000035555	0	NaN	NaN	NaN	NaN	NaN	Low	NaN	NaN
ACA59	ENSMMUG00000035556	0	NaN	NaN	NaN	NaN	NaN	Low	NaN	NaN
SNORA19	ENSMMUG00000035557	0	NaN	NaN	NaN	NaN	NaN	Low	NaN	NaN
snoU13	ENSMMUG00000035558	0	NaN	NaN	NaN	NaN	NaN	Low	NaN	NaN
U7	ENSMMUG00000035559	0	NaN	NaN	NaN	NaN	NaN	Low	NaN	NaN
snoU109	ENSMMUG00000035560	0	NaN	NaN	NaN	NaN	NaN	Low	NaN	NaN
SNORA68	ENSMMUG00000035561	0	NaN	NaN	NaN	NaN	NaN	Low	NaN	NaN
U6	ENSMMUG00000035562	0	NaN	NaN	NaN	NaN	NaN	Low	NaN	NaN
U6	ENSMMUG00000035563	0	NaN	NaN	NaN	NaN	NaN	Low	NaN	NaN
U7	ENSMMUG00000035564	0	NaN	NaN	NaN	NaN	NaN	Low	NaN	NaN
U6	ENSMMUG00000035565	0	NaN	NaN	NaN	NaN	NaN	Low	NaN	NaN
snoZ185	ENSMMUG00000035566	0	NaN	NaN	NaN	NaN	NaN	Low	NaN	NaN
5S_rRNA	ENSMMUG00000035567	0	NaN	NaN	NaN	NaN	NaN	Low	NaN	NaN
snoU13	ENSMMUG00000035568	0	NaN	NaN	NaN	NaN	NaN	Low	NaN	NaN
snoU13	ENSMMUG00000035569	0	NaN	NaN	NaN	NaN	NaN	Low	NaN	NaN
5S_rRNA	ENSMMUG00000035570	0	NaN	NaN	NaN	NaN	NaN	Low	NaN	NaN
U3	ENSMMUG00000035572	0	NaN	NaN	NaN	NaN	NaN	Low	NaN	NaN
Y_RNA	ENSMMUG00000035573	0	NaN	NaN	NaN	NaN	NaN	Low	NaN	NaN
U7	ENSMMUG00000035574	0	NaN	NaN	NaN	NaN	NaN	Low	NaN	NaN
snoU13	ENSMMUG00000035575	0	NaN	NaN	NaN	NaN	NaN	Low	NaN	NaN
ENSMMUG00000035577	ENSMMUG00000035577	0	NaN	NaN	NaN	NaN	NaN	Low	NaN	NaN
U8	ENSMMUG00000035578	0	NaN	NaN	NaN	NaN	NaN	Low	NaN	NaN
SNORA76	ENSMMUG00000035580	0	NaN	NaN	NaN	NaN	NaN	Low	NaN	NaN
snoU13	ENSMMUG00000035581	0	NaN	NaN	NaN	NaN	NaN	Low	NaN	NaN
snoU13	ENSMMUG00000035582	0	NaN	NaN	NaN	NaN	NaN	Low	NaN	NaN
snR65	ENSMMUG00000035583	0	NaN	NaN	NaN	NaN	NaN	Low	NaN	NaN
7SK	ENSMMUG00000035584	0	NaN	NaN	NaN	NaN	NaN	Low	NaN	NaN
ENSMMUG00000035585	ENSMMUG00000035585	0	NaN	NaN	NaN	NaN	NaN	Low	NaN	NaN
snoU13	ENSMMUG00000035586	0	NaN	NaN	NaN	NaN	NaN	Low	NaN	NaN
snoU13	ENSMMUG00000035587	0	NaN	NaN	NaN	NaN	NaN	Low	NaN	NaN
7SK	ENSMMUG00000035588	0.257605	0.204881	2.57144	0.0796756	0.936495	NaN	Low	0.239344	0.275866
SNORA19	ENSMMUG00000035589	0	NaN	NaN	NaN	NaN	NaN	Low	NaN	NaN
snoU13	ENSMMUG00000035590	0	NaN	NaN	NaN	NaN	NaN	Low	NaN	NaN
ENSMMUG00000035591	ENSMMUG00000035591	0	NaN	NaN	NaN	NaN	NaN	Low	NaN	NaN
ENSMMUG00000035592	ENSMMUG00000035592	0	NaN	NaN	NaN	NaN	NaN	Low	NaN	NaN
snoU13	ENSMMUG00000035593	0.0998886	0.436735	3.16074	0.138175	0.890102	NaN	Low	0.0848838	0.114893
ENSMMUG00000035594	ENSMMUG00000035594	0	NaN	NaN	NaN	NaN	NaN	Low	NaN	NaN
U6	ENSMMUG00000035595	0	NaN	NaN	NaN	NaN	NaN	Low	NaN	NaN
U7	ENSMMUG00000035596	0	NaN	NaN	NaN	NaN	NaN	Low	NaN	NaN
snoU13	ENSMMUG00000035597	0	NaN	NaN	NaN	NaN	NaN	Low	NaN	NaN
U4atac	ENSMMUG00000035598	0	NaN	NaN	NaN	NaN	NaN	Low	NaN	NaN
SNORD77	ENSMMUG00000035599	0	NaN	NaN	NaN	NaN	NaN	Low	NaN	NaN
snoU13	ENSMMUG00000035601	0	NaN	NaN	NaN	NaN	NaN	Low	NaN	NaN
U5	ENSMMUG00000035602	0	NaN	NaN	NaN	NaN	NaN	Low	NaN	NaN
snoU13	ENSMMUG00000035603	0.215227	0.238327	3.16074	0.0754023	0.939895	NaN	Low	0.19749	0.232965
mml-mir-376c	ENSMMUG00000035604	0	NaN	NaN	NaN	NaN	NaN	Low	NaN	NaN
U6	ENSMMUG00000035605	0	NaN	NaN	NaN	NaN	NaN	Low	NaN	NaN
snoU89	ENSMMUG00000035606	1.19845	1.53259	1.21734	1.25897	0.208042	NaN	Low	0.615686	1.78121
ENSMMUG00000035608	ENSMMUG00000035608	0	NaN	NaN	NaN	NaN	NaN	Low	NaN	NaN
U6	ENSMMUG00000035609	0	NaN	NaN	NaN	NaN	NaN	Low	NaN	NaN
snoU13	ENSMMUG00000035610	0	NaN	NaN	NaN	NaN	NaN	Low	NaN	NaN
U6	ENSMMUG00000035611	0	NaN	NaN	NaN	NaN	NaN	Low	NaN	NaN
Y_RNA	ENSMMUG00000035612	0	NaN	NaN	NaN	NaN	NaN	Low	NaN	NaN
U6	ENSMMUG00000035613	0	NaN	NaN	NaN	NaN	NaN	Low	NaN	NaN
SCARNA21	ENSMMUG00000035614	0	NaN	NaN	NaN	NaN	NaN	Low	NaN	NaN
ENSMMUG00000035615	ENSMMUG00000035615	0	NaN	NaN	NaN	NaN	NaN	Low	NaN	NaN
snoU13	ENSMMUG00000035616	0	NaN	NaN	NaN	NaN	NaN	Low	NaN	NaN
snoU13	ENSMMUG00000035617	0	NaN	NaN	NaN	NaN	NaN	Low	NaN	NaN
snoU13	ENSMMUG00000035618	0	NaN	NaN	NaN	NaN	NaN	Low	NaN	NaN
snoU13	ENSMMUG00000035619	0	NaN	NaN	NaN	NaN	NaN	Low	NaN	NaN
U6	ENSMMUG00000035620	0	NaN	NaN	NaN	NaN	NaN	Low	NaN	NaN
U1	ENSMMUG00000035621	0.0663307	-0.552528	3.16074	-0.17481	0.861229	NaN	Low	0.0788794	0.0537819
ENSMMUG00000035622	ENSMMUG00000035622	0	NaN	NaN	NaN	NaN	NaN	Low	NaN	NaN
U6	ENSMMUG00000035624	0	NaN	NaN	NaN	NaN	NaN	Low	NaN	NaN
SNORD112	ENSMMUG00000035625	0	NaN	NaN	NaN	NaN	NaN	Low	NaN	NaN
snoU13	ENSMMUG00000035627	0	NaN	NaN	NaN	NaN	NaN	Low	NaN	NaN
snoU13	ENSMMUG00000035628	0	NaN	NaN	NaN	NaN	NaN	Low	NaN	NaN
U6	ENSMMUG00000035629	0	NaN	NaN	NaN	NaN	NaN	Low	NaN	NaN
SNORD116	ENSMMUG00000035630	0	NaN	NaN	NaN	NaN	NaN	Low	NaN	NaN
U6	ENSMMUG00000035632	0	NaN	NaN	NaN	NaN	NaN	Low	NaN	NaN
U7	ENSMMUG00000035633	0	NaN	NaN	NaN	NaN	NaN	Low	NaN	NaN
SNORA70	ENSMMUG00000035634	0	NaN	NaN	NaN	NaN	NaN	Low	NaN	NaN
snoU13	ENSMMUG00000035635	0	NaN	NaN	NaN	NaN	NaN	Low	NaN	NaN
5S_rRNA	ENSMMUG00000035636	0	NaN	NaN	NaN	NaN	NaN	Low	NaN	NaN
U6	ENSMMUG00000035637	0	NaN	NaN	NaN	NaN	NaN	Low	NaN	NaN
snoU13	ENSMMUG00000035638	0	NaN	NaN	NaN	NaN	NaN	Low	NaN	NaN
snoU13	ENSMMUG00000035639	0	NaN	NaN	NaN	NaN	NaN	Low	NaN	NaN
snoU13	ENSMMUG00000035640	0	NaN	NaN	NaN	NaN	NaN	Low	NaN	NaN
SCARNA18	ENSMMUG00000035641	0	NaN	NaN	NaN	NaN	NaN	Low	NaN	NaN
5S_rRNA	ENSMMUG00000035642	0	NaN	NaN	NaN	NaN	NaN	Low	NaN	NaN
5S_rRNA	ENSMMUG00000035643	0	NaN	NaN	NaN	NaN	NaN	Low	NaN	NaN
SCARNA2	ENSMMUG00000035645	9.28876	0.329842	0.443219	0.744197	0.456757	NaN	Low	8.23152	10.346
snoU13	ENSMMUG00000035646	0	NaN	NaN	NaN	NaN	NaN	Low	NaN	NaN
U7	ENSMMUG00000035647	0	NaN	NaN	NaN	NaN	NaN	Low	NaN	NaN
5S_rRNA	ENSMMUG00000035648	0	NaN	NaN	NaN	NaN	NaN	Low	NaN	NaN
U7	ENSMMUG00000035649	0	NaN	NaN	NaN	NaN	NaN	Low	NaN	NaN
U6	ENSMMUG00000035650	0	NaN	NaN	NaN	NaN	NaN	Low	NaN	NaN
snoU13	ENSMMUG00000035651	0	NaN	NaN	NaN	NaN	NaN	Low	NaN	NaN
5S_rRNA	ENSMMUG00000035652	0	NaN	NaN	NaN	NaN	NaN	Low	NaN	NaN
snoU109	ENSMMUG00000035653	0.143958	0.84893	3.16074	0.268585	0.788249	NaN	Low	0.102784	0.185132
snoU13	ENSMMUG00000035654	0	NaN	NaN	NaN	NaN	NaN	Low	NaN	NaN
5S_rRNA	ENSMMUG00000035655	0	NaN	NaN	NaN	NaN	NaN	Low	NaN	NaN
snoU13	ENSMMUG00000035656	0	NaN	NaN	NaN	NaN	NaN	Low	NaN	NaN
U7	ENSMMUG00000035657	0	NaN	NaN	NaN	NaN	NaN	Low	NaN	NaN
ENSMMUG00000035658	ENSMMUG00000035658	0	NaN	NaN	NaN	NaN	NaN	Low	NaN	NaN
SCARNA6	ENSMMUG00000035659	1.49119	-0.66058	1.27022	-0.52005	0.603029	NaN	Low	1.82674	1.15564
U6	ENSMMUG00000035660	0	NaN	NaN	NaN	NaN	NaN	Low	NaN	NaN
ENSMMUG00000035661	ENSMMUG00000035661	0	NaN	NaN	NaN	NaN	NaN	Low	NaN	NaN
snoU13	ENSMMUG00000035662	0.0943052	0.436735	3.16074	0.138175	0.890102	NaN	Low	0.0801391	0.108471
U6	ENSMMUG00000035663	0	NaN	NaN	NaN	NaN	NaN	Low	NaN	NaN
SNORD112	ENSMMUG00000035664	0	NaN	NaN	NaN	NaN	NaN	Low	NaN	NaN
ENSMMUG00000035665	ENSMMUG00000035665	0	NaN	NaN	NaN	NaN	NaN	Low	NaN	NaN
ENSMMUG00000035666	ENSMMUG00000035666	0	NaN	NaN	NaN	NaN	NaN	Low	NaN	NaN
U7	ENSMMUG00000035668	0	NaN	NaN	NaN	NaN	NaN	Low	NaN	NaN
U7	ENSMMUG00000035669	0	NaN	NaN	NaN	NaN	NaN	Low	NaN	NaN
snoU13	ENSMMUG00000035670	0	NaN	NaN	NaN	NaN	NaN	Low	NaN	NaN
snoU13	ENSMMUG00000035671	0	NaN	NaN	NaN	NaN	NaN	Low	NaN	NaN
5S_rRNA	ENSMMUG00000035673	0	NaN	NaN	NaN	NaN	NaN	Low	NaN	NaN
snoU13	ENSMMUG00000035674	1.61673	0.682401	1.0069	0.677725	0.497946	NaN	Low	1.24134	1.99212
5S_rRNA	ENSMMUG00000035675	0	NaN	NaN	NaN	NaN	NaN	Low	NaN	NaN
7SK	ENSMMUG00000035676	0	NaN	NaN	NaN	NaN	NaN	Low	NaN	NaN
5S_rRNA	ENSMMUG00000035677	0	NaN	NaN	NaN	NaN	NaN	Low	NaN	NaN
U7	ENSMMUG00000035678	0	NaN	NaN	NaN	NaN	NaN	Low	NaN	NaN
snoU13	ENSMMUG00000035679	0	NaN	NaN	NaN	NaN	NaN	Low	NaN	NaN
7SK	ENSMMUG00000035680	0	NaN	NaN	NaN	NaN	NaN	Low	NaN	NaN
ENSMMUG00000035681	ENSMMUG00000035681	0.0946306	0.436735	3.16074	0.138175	0.890102	NaN	Low	0.0804156	0.108846
5S_rRNA	ENSMMUG00000035682	0	NaN	NaN	NaN	NaN	NaN	Low	NaN	NaN
5S_rRNA	ENSMMUG00000035683	0	NaN	NaN	NaN	NaN	NaN	Low	NaN	NaN
SNORD112	ENSMMUG00000035684	0	NaN	NaN	NaN	NaN	NaN	Low	NaN	NaN
snoU13	ENSMMUG00000035685	0	NaN	NaN	NaN	NaN	NaN	Low	NaN	NaN
U4	ENSMMUG00000035686	0	NaN	NaN	NaN	NaN	NaN	Low	NaN	NaN
SCARNA18	ENSMMUG00000035687	0	NaN	NaN	NaN	NaN	NaN	Low	NaN	NaN
snoU13	ENSMMUG00000035689	0	NaN	NaN	NaN	NaN	NaN	Low	NaN	NaN
ENSMMUG00000035690	ENSMMUG00000035690	0	NaN	NaN	NaN	NaN	NaN	Low	NaN	NaN
SNORD116	ENSMMUG00000035691	0	NaN	NaN	NaN	NaN	NaN	Low	NaN	NaN
SNORD112	ENSMMUG00000035692	0	NaN	NaN	NaN	NaN	NaN	Low	NaN	NaN
snoU13	ENSMMUG00000035694	0	NaN	NaN	NaN	NaN	NaN	Low	NaN	NaN
snoU13	ENSMMUG00000035695	0	NaN	NaN	NaN	NaN	NaN	Low	NaN	NaN
SNORD5	ENSMMUG00000035696	0	NaN	NaN	NaN	NaN	NaN	Low	NaN	NaN
U6	ENSMMUG00000035697	0	NaN	NaN	NaN	NaN	NaN	Low	NaN	NaN
SNORD112	ENSMMUG00000035698	0	NaN	NaN	NaN	NaN	NaN	Low	NaN	NaN
snoU13	ENSMMUG00000035699	0	NaN	NaN	NaN	NaN	NaN	Low	NaN	NaN
5S_rRNA	ENSMMUG00000035700	0	NaN	NaN	NaN	NaN	NaN	Low	NaN	NaN
U6	ENSMMUG00000035701	0	NaN	NaN	NaN	NaN	NaN	Low	NaN	NaN
ENSMMUG00000035702	ENSMMUG00000035702	0	NaN	NaN	NaN	NaN	NaN	Low	NaN	NaN
snoU13	ENSMMUG00000035703	0.228195	-1.61024	3.14211	-0.512472	0.608321	NaN	Low	0.343786	0.112605
snoU13	ENSMMUG00000035704	0	NaN	NaN	NaN	NaN	NaN	Low	NaN	NaN
snoU13	ENSMMUG00000035705	0	NaN	NaN	NaN	NaN	NaN	Low	NaN	NaN
5S_rRNA	ENSMMUG00000035706	0	NaN	NaN	NaN	NaN	NaN	Low	NaN	NaN
5S_rRNA	ENSMMUG00000035707	0	NaN	NaN	NaN	NaN	NaN	Low	NaN	NaN
SNORD112	ENSMMUG00000035708	0	NaN	NaN	NaN	NaN	NaN	Low	NaN	NaN
U7	ENSMMUG00000035709	0	NaN	NaN	NaN	NaN	NaN	Low	NaN	NaN
U6	ENSMMUG00000035710	0	NaN	NaN	NaN	NaN	NaN	Low	NaN	NaN
7SK	ENSMMUG00000035711	0	NaN	NaN	NaN	NaN	NaN	Low	NaN	NaN
snoU13	ENSMMUG00000035712	0	NaN	NaN	NaN	NaN	NaN	Low	NaN	NaN
U6	ENSMMUG00000035713	0	NaN	NaN	NaN	NaN	NaN	Low	NaN	NaN
U6	ENSMMUG00000035714	0	NaN	NaN	NaN	NaN	NaN	Low	NaN	NaN
U7	ENSMMUG00000035715	0	NaN	NaN	NaN	NaN	NaN	Low	NaN	NaN
SNORA48	ENSMMUG00000035716	0	NaN	NaN	NaN	NaN	NaN	Low	NaN	NaN
U6	ENSMMUG00000035717	0	NaN	NaN	NaN	NaN	NaN	Low	NaN	NaN
5S_rRNA	ENSMMUG00000035718	0	NaN	NaN	NaN	NaN	NaN	Low	NaN	NaN
snoU13	ENSMMUG00000035720	0	NaN	NaN	NaN	NaN	NaN	Low	NaN	NaN
ENSMMUG00000035721	ENSMMUG00000035721	0	NaN	NaN	NaN	NaN	NaN	Low	NaN	NaN
U6	ENSMMUG00000035722	0	NaN	NaN	NaN	NaN	NaN	Low	NaN	NaN
U7	ENSMMUG00000035723	0.384028	-1.41451	2.3492	-0.602123	0.547092	NaN	Low	0.55853	0.209526
snoU13	ENSMMUG00000035724	0	NaN	NaN	NaN	NaN	NaN	Low	NaN	NaN
U6	ENSMMUG00000035725	0	NaN	NaN	NaN	NaN	NaN	Low	NaN	NaN
U6	ENSMMUG00000035726	0	NaN	NaN	NaN	NaN	NaN	Low	NaN	NaN
U6	ENSMMUG00000035727	0	NaN	NaN	NaN	NaN	NaN	Low	NaN	NaN
snoU13	ENSMMUG00000035728	0.0943052	0.436735	3.16074	0.138175	0.890102	NaN	Low	0.0801391	0.108471
U7	ENSMMUG00000035729	0	NaN	NaN	NaN	NaN	NaN	Low	NaN	NaN
snoR442	ENSMMUG00000035730	0	NaN	NaN	NaN	NaN	NaN	Low	NaN	NaN
U6	ENSMMUG00000035731	0	NaN	NaN	NaN	NaN	NaN	Low	NaN	NaN
U4atac	ENSMMUG00000035732	0	NaN	NaN	NaN	NaN	NaN	Low	NaN	NaN
SNORD112	ENSMMUG00000035733	0	NaN	NaN	NaN	NaN	NaN	Low	NaN	NaN
7SK	ENSMMUG00000035734	0	NaN	NaN	NaN	NaN	NaN	Low	NaN	NaN
SNORD59	ENSMMUG00000035735	0	NaN	NaN	NaN	NaN	NaN	Low	NaN	NaN
ENSMMUG00000035736	ENSMMUG00000035736	0	NaN	NaN	NaN	NaN	NaN	Low	NaN	NaN
SNORA9	ENSMMUG00000035737	0	NaN	NaN	NaN	NaN	NaN	Low	NaN	NaN
SNORD5	ENSMMUG00000035738	0	NaN	NaN	NaN	NaN	NaN	Low	NaN	NaN
5S_rRNA	ENSMMUG00000035739	0	NaN	NaN	NaN	NaN	NaN	Low	NaN	NaN
U5	ENSMMUG00000035740	0	NaN	NaN	NaN	NaN	NaN	Low	NaN	NaN
snoU13	ENSMMUG00000035741	0	NaN	NaN	NaN	NaN	NaN	Low	NaN	NaN
SNORA44	ENSMMUG00000035742	0	NaN	NaN	NaN	NaN	NaN	Low	NaN	NaN
5S_rRNA	ENSMMUG00000035743	0	NaN	NaN	NaN	NaN	NaN	Low	NaN	NaN
U6	ENSMMUG00000035744	0	NaN	NaN	NaN	NaN	NaN	Low	NaN	NaN
snoU13	ENSMMUG00000035745	0	NaN	NaN	NaN	NaN	NaN	Low	NaN	NaN
SNORA72	ENSMMUG00000035747	0	NaN	NaN	NaN	NaN	NaN	Low	NaN	NaN
U6	ENSMMUG00000035748	0	NaN	NaN	NaN	NaN	NaN	Low	NaN	NaN
U6	ENSMMUG00000035749	0	NaN	NaN	NaN	NaN	NaN	Low	NaN	NaN
SNORD127	ENSMMUG00000035750	0.13415	0.84893	3.16074	0.268585	0.788249	NaN	Low	0.0957815	0.172518
snoU13	ENSMMUG00000035751	0	NaN	NaN	NaN	NaN	NaN	Low	NaN	NaN
SNORD46	ENSMMUG00000035752	0	NaN	NaN	NaN	NaN	NaN	Low	NaN	NaN
ENSMMUG00000035753	ENSMMUG00000035753	0	NaN	NaN	NaN	NaN	NaN	Low	NaN	NaN
SNORD78	ENSMMUG00000035754	0	NaN	NaN	NaN	NaN	NaN	Low	NaN	NaN
SNORD11	ENSMMUG00000035755	0	NaN	NaN	NaN	NaN	NaN	Low	NaN	NaN
snoU13	ENSMMUG00000035756	0	NaN	NaN	NaN	NaN	NaN	Low	NaN	NaN
ENSMMUG00000035757	ENSMMUG00000035757	0	NaN	NaN	NaN	NaN	NaN	Low	NaN	NaN
SNORD97	ENSMMUG00000035758	0.465199	2.09802	2.29767	0.913106	0.361187	NaN	Low	0.176172	0.754226
Y_RNA	ENSMMUG00000035759	0	NaN	NaN	NaN	NaN	NaN	Low	NaN	NaN
U6	ENSMMUG00000035760	0	NaN	NaN	NaN	NaN	NaN	Low	NaN	NaN
snoU13	ENSMMUG00000035761	0	NaN	NaN	NaN	NaN	NaN	Low	NaN	NaN
U1	ENSMMUG00000035762	0	NaN	NaN	NaN	NaN	NaN	Low	NaN	NaN
snoU13	ENSMMUG00000035763	0	NaN	NaN	NaN	NaN	NaN	Low	NaN	NaN
snoU13	ENSMMUG00000035764	0	NaN	NaN	NaN	NaN	NaN	Low	NaN	NaN
ENSMMUG00000035766	ENSMMUG00000035766	0	NaN	NaN	NaN	NaN	NaN	Low	NaN	NaN
U4atac	ENSMMUG00000035767	0	NaN	NaN	NaN	NaN	NaN	Low	NaN	NaN
ENSMMUG00000035769	ENSMMUG00000035769	0	NaN	NaN	NaN	NaN	NaN	Low	NaN	NaN
5S_rRNA	ENSMMUG00000035770	0	NaN	NaN	NaN	NaN	NaN	Low	NaN	NaN
U7	ENSMMUG00000035771	0	NaN	NaN	NaN	NaN	NaN	Low	NaN	NaN
5S_rRNA	ENSMMUG00000035772	0	NaN	NaN	NaN	NaN	NaN	Low	NaN	NaN
snoU13	ENSMMUG00000035773	0	NaN	NaN	NaN	NaN	NaN	Low	NaN	NaN
snoU13	ENSMMUG00000035774	0	NaN	NaN	NaN	NaN	NaN	Low	NaN	NaN
5S_rRNA	ENSMMUG00000035775	0	NaN	NaN	NaN	NaN	NaN	Low	NaN	NaN
5S_rRNA	ENSMMUG00000035776	0	NaN	NaN	NaN	NaN	NaN	Low	NaN	NaN
snoU13	ENSMMUG00000035777	0	NaN	NaN	NaN	NaN	NaN	Low	NaN	NaN
7SK	ENSMMUG00000035778	0	NaN	NaN	NaN	NaN	NaN	Low	NaN	NaN
mml-mir-526b	ENSMMUG00000035779	0	NaN	NaN	NaN	NaN	NaN	Low	NaN	NaN
snoU13	ENSMMUG00000035781	0	NaN	NaN	NaN	NaN	NaN	Low	NaN	NaN
U6	ENSMMUG00000035782	0	NaN	NaN	NaN	NaN	NaN	Low	NaN	NaN
7SK	ENSMMUG00000035784	0	NaN	NaN	NaN	NaN	NaN	Low	NaN	NaN
snoU13	ENSMMUG00000035785	0	NaN	NaN	NaN	NaN	NaN	Low	NaN	NaN
U2	ENSMMUG00000035786	0	NaN	NaN	NaN	NaN	NaN	Low	NaN	NaN
SNORA25	ENSMMUG00000035787	0	NaN	NaN	NaN	NaN	NaN	Low	NaN	NaN
SNORD22	ENSMMUG00000035788	0.0752179	-0.552528	3.16074	-0.17481	0.861229	NaN	Low	0.089448	0.0609878
U6	ENSMMUG00000035789	0	NaN	NaN	NaN	NaN	NaN	Low	NaN	NaN
Y_RNA	ENSMMUG00000035790	0	NaN	NaN	NaN	NaN	NaN	Low	NaN	NaN
SNORA31	ENSMMUG00000035791	0	NaN	NaN	NaN	NaN	NaN	Low	NaN	NaN
5S_rRNA	ENSMMUG00000035792	0	NaN	NaN	NaN	NaN	NaN	Low	NaN	NaN
SCARNA20	ENSMMUG00000035794	0	NaN	NaN	NaN	NaN	NaN	Low	NaN	NaN
U7	ENSMMUG00000035795	0	NaN	NaN	NaN	NaN	NaN	Low	NaN	NaN
U7	ENSMMUG00000035796	0	NaN	NaN	NaN	NaN	NaN	Low	NaN	NaN
snoU13	ENSMMUG00000035797	0	NaN	NaN	NaN	NaN	NaN	Low	NaN	NaN
U6	ENSMMUG00000035798	0	NaN	NaN	NaN	NaN	NaN	Low	NaN	NaN
snoU13	ENSMMUG00000035799	0	NaN	NaN	NaN	NaN	NaN	Low	NaN	NaN
snoU13	ENSMMUG00000035800	0	NaN	NaN	NaN	NaN	NaN	Low	NaN	NaN
SNORD63	ENSMMUG00000035801	0	NaN	NaN	NaN	NaN	NaN	Low	NaN	NaN
snosnR60_Z15	ENSMMUG00000035802	0	NaN	NaN	NaN	NaN	NaN	Low	NaN	NaN
SNORD58	ENSMMUG00000035803	0	NaN	NaN	NaN	NaN	NaN	Low	NaN	NaN
U7	ENSMMUG00000035804	0	NaN	NaN	NaN	NaN	NaN	Low	NaN	NaN
U6	ENSMMUG00000035805	0	NaN	NaN	NaN	NaN	NaN	Low	NaN	NaN
5S_rRNA	ENSMMUG00000035806	0	NaN	NaN	NaN	NaN	NaN	Low	NaN	NaN
snoU13	ENSMMUG00000035807	0	NaN	NaN	NaN	NaN	NaN	Low	NaN	NaN
U6	ENSMMUG00000035808	0	NaN	NaN	NaN	NaN	NaN	Low	NaN	NaN
snoU13	ENSMMUG00000035809	0	NaN	NaN	NaN	NaN	NaN	Low	NaN	NaN
5S_rRNA	ENSMMUG00000035810	0	NaN	NaN	NaN	NaN	NaN	Low	NaN	NaN
mml-mir-1-2	ENSMMUG00000035811	0	NaN	NaN	NaN	NaN	NaN	Low	NaN	NaN
snoU13	ENSMMUG00000035812	0	NaN	NaN	NaN	NaN	NaN	Low	NaN	NaN
SNORA31	ENSMMUG00000035813	0	NaN	NaN	NaN	NaN	NaN	Low	NaN	NaN
ENSMMUG00000035814	ENSMMUG00000035814	0	NaN	NaN	NaN	NaN	NaN	Low	NaN	NaN
ENSMMUG00000035815	ENSMMUG00000035815	0	NaN	NaN	NaN	NaN	NaN	Low	NaN	NaN
snoU13	ENSMMUG00000035816	0	NaN	NaN	NaN	NaN	NaN	Low	NaN	NaN
U6	ENSMMUG00000035819	0	NaN	NaN	NaN	NaN	NaN	Low	NaN	NaN
5S_rRNA	ENSMMUG00000035820	0	NaN	NaN	NaN	NaN	NaN	Low	NaN	NaN
U7	ENSMMUG00000035821	0	NaN	NaN	NaN	NaN	NaN	Low	NaN	NaN
U6	ENSMMUG00000035822	0	NaN	NaN	NaN	NaN	NaN	Low	NaN	NaN
U6atac	ENSMMUG00000035824	0	NaN	NaN	NaN	NaN	NaN	Low	NaN	NaN
snoU13	ENSMMUG00000035825	0	NaN	NaN	NaN	NaN	NaN	Low	NaN	NaN
U7	ENSMMUG00000035826	0	NaN	NaN	NaN	NaN	NaN	Low	NaN	NaN
snoU13	ENSMMUG00000035827	0	NaN	NaN	NaN	NaN	NaN	Low	NaN	NaN
U7	ENSMMUG00000035828	0	NaN	NaN	NaN	NaN	NaN	Low	NaN	NaN
U6	ENSMMUG00000035829	0	NaN	NaN	NaN	NaN	NaN	Low	NaN	NaN
U7	ENSMMUG00000035830	0	NaN	NaN	NaN	NaN	NaN	Low	NaN	NaN
7SK	ENSMMUG00000035831	0	NaN	NaN	NaN	NaN	NaN	Low	NaN	NaN
U7	ENSMMUG00000035832	0	NaN	NaN	NaN	NaN	NaN	Low	NaN	NaN
snoU13	ENSMMUG00000035833	0	NaN	NaN	NaN	NaN	NaN	Low	NaN	NaN
U6	ENSMMUG00000035834	0	NaN	NaN	NaN	NaN	NaN	Low	NaN	NaN
ENSMMUG00000035835	ENSMMUG00000035835	0	NaN	NaN	NaN	NaN	NaN	Low	NaN	NaN
U6	ENSMMUG00000035836	0	NaN	NaN	NaN	NaN	NaN	Low	NaN	NaN
snoU13	ENSMMUG00000035837	0	NaN	NaN	NaN	NaN	NaN	Low	NaN	NaN
Y_RNA	ENSMMUG00000035838	0	NaN	NaN	NaN	NaN	NaN	Low	NaN	NaN
SNORD112	ENSMMUG00000035840	0	NaN	NaN	NaN	NaN	NaN	Low	NaN	NaN
snoU13	ENSMMUG00000035841	0	NaN	NaN	NaN	NaN	NaN	Low	NaN	NaN
snoU13	ENSMMUG00000035842	0	NaN	NaN	NaN	NaN	NaN	Low	NaN	NaN
SCARNA24	ENSMMUG00000035843	0	NaN	NaN	NaN	NaN	NaN	Low	NaN	NaN
ENSMMUG00000035844	ENSMMUG00000035844	0	NaN	NaN	NaN	NaN	NaN	Low	NaN	NaN
7SK	ENSMMUG00000035845	0	NaN	NaN	NaN	NaN	NaN	Low	NaN	NaN
SNORA70	ENSMMUG00000035846	0	NaN	NaN	NaN	NaN	NaN	Low	NaN	NaN
snoU13	ENSMMUG00000035847	0	NaN	NaN	NaN	NaN	NaN	Low	NaN	NaN
SNORD19B	ENSMMUG00000035848	0	NaN	NaN	NaN	NaN	NaN	Low	NaN	NaN
snoU13	ENSMMUG00000035849	0	NaN	NaN	NaN	NaN	NaN	Low	NaN	NaN
U4atac	ENSMMUG00000035850	0	NaN	NaN	NaN	NaN	NaN	Low	NaN	NaN
U7	ENSMMUG00000035851	0	NaN	NaN	NaN	NaN	NaN	Low	NaN	NaN
ENSMMUG00000035852	ENSMMUG00000035852	0	NaN	NaN	NaN	NaN	NaN	Low	NaN	NaN
snoU13	ENSMMUG00000035853	0	NaN	NaN	NaN	NaN	NaN	Low	NaN	NaN
5S_rRNA	ENSMMUG00000035855	0	NaN	NaN	NaN	NaN	NaN	Low	NaN	NaN
snoU13	ENSMMUG00000035856	0	NaN	NaN	NaN	NaN	NaN	Low	NaN	NaN
U6	ENSMMUG00000035857	0	NaN	NaN	NaN	NaN	NaN	Low	NaN	NaN
U2	ENSMMUG00000035858	0	NaN	NaN	NaN	NaN	NaN	Low	NaN	NaN
Y_RNA	ENSMMUG00000035859	0	NaN	NaN	NaN	NaN	NaN	Low	NaN	NaN
SNORD112	ENSMMUG00000035860	0	NaN	NaN	NaN	NaN	NaN	Low	NaN	NaN
7SK	ENSMMUG00000035861	0	NaN	NaN	NaN	NaN	NaN	Low	NaN	NaN
SNORD28	ENSMMUG00000035862	0	NaN	NaN	NaN	NaN	NaN	Low	NaN	NaN
SCARNA8	ENSMMUG00000035863	0	NaN	NaN	NaN	NaN	NaN	Low	NaN	NaN
snoU13	ENSMMUG00000035864	0	NaN	NaN	NaN	NaN	NaN	Low	NaN	NaN
SNORD123	ENSMMUG00000035865	0	NaN	NaN	NaN	NaN	NaN	Low	NaN	NaN
SNORD81	ENSMMUG00000035867	0	NaN	NaN	NaN	NaN	NaN	Low	NaN	NaN
snoU13	ENSMMUG00000035868	0	NaN	NaN	NaN	NaN	NaN	Low	NaN	NaN
U7	ENSMMUG00000035869	0	NaN	NaN	NaN	NaN	NaN	Low	NaN	NaN
U7	ENSMMUG00000035870	0	NaN	NaN	NaN	NaN	NaN	Low	NaN	NaN
SCARNA18	ENSMMUG00000035871	0.74404	-0.306766	1.51631	-0.202311	0.839673	NaN	Low	0.822848	0.665233
ENSMMUG00000035872	ENSMMUG00000035872	0	NaN	NaN	NaN	NaN	NaN	Low	NaN	NaN
snoU13	ENSMMUG00000035873	0	NaN	NaN	NaN	NaN	NaN	Low	NaN	NaN
snoU13	ENSMMUG00000035874	0	NaN	NaN	NaN	NaN	NaN	Low	NaN	NaN
U6	ENSMMUG00000035875	0	NaN	NaN	NaN	NaN	NaN	Low	NaN	NaN
U1	ENSMMUG00000035876	0	NaN	NaN	NaN	NaN	NaN	Low	NaN	NaN
U7	ENSMMUG00000035877	0	NaN	NaN	NaN	NaN	NaN	Low	NaN	NaN
snoU13	ENSMMUG00000035878	0	NaN	NaN	NaN	NaN	NaN	Low	NaN	NaN
snoU13	ENSMMUG00000035880	0	NaN	NaN	NaN	NaN	NaN	Low	NaN	NaN
SNORD112	ENSMMUG00000035881	0	NaN	NaN	NaN	NaN	NaN	Low	NaN	NaN
U6	ENSMMUG00000035882	0.0656116	0.455949	3.16074	0.144254	0.8853	NaN	Low	0.0553291	0.0758941
snoU13	ENSMMUG00000035883	0	NaN	NaN	NaN	NaN	NaN	Low	NaN	NaN
snoU13	ENSMMUG00000035884	0	NaN	NaN	NaN	NaN	NaN	Low	NaN	NaN
5S_rRNA	ENSMMUG00000035886	0	NaN	NaN	NaN	NaN	NaN	Low	NaN	NaN
U6	ENSMMUG00000035887	0	NaN	NaN	NaN	NaN	NaN	Low	NaN	NaN
SNORD121A	ENSMMUG00000035888	0	NaN	NaN	NaN	NaN	NaN	Low	NaN	NaN
snoU13	ENSMMUG00000035889	0	NaN	NaN	NaN	NaN	NaN	Low	NaN	NaN
ENSMMUG00000035890	ENSMMUG00000035890	0	NaN	NaN	NaN	NaN	NaN	Low	NaN	NaN
Y_RNA	ENSMMUG00000035891	0	NaN	NaN	NaN	NaN	NaN	Low	NaN	NaN
ENSMMUG00000035892	ENSMMUG00000035892	0	NaN	NaN	NaN	NaN	NaN	Low	NaN	NaN
5S_rRNA	ENSMMUG00000035893	0	NaN	NaN	NaN	NaN	NaN	Low	NaN	NaN
U6	ENSMMUG00000035894	0	NaN	NaN	NaN	NaN	NaN	Low	NaN	NaN
U7	ENSMMUG00000035895	0	NaN	NaN	NaN	NaN	NaN	Low	NaN	NaN
snoU13	ENSMMUG00000035896	0	NaN	NaN	NaN	NaN	NaN	Low	NaN	NaN
SNORA63	ENSMMUG00000035897	0	NaN	NaN	NaN	NaN	NaN	Low	NaN	NaN
U7	ENSMMUG00000035898	0	NaN	NaN	NaN	NaN	NaN	Low	NaN	NaN
snoU13	ENSMMUG00000035899	0	NaN	NaN	NaN	NaN	NaN	Low	NaN	NaN
5S_rRNA	ENSMMUG00000035900	0	NaN	NaN	NaN	NaN	NaN	Low	NaN	NaN
snoU13	ENSMMUG00000035901	0	NaN	NaN	NaN	NaN	NaN	Low	NaN	NaN
SNORA9	ENSMMUG00000035902	0	NaN	NaN	NaN	NaN	NaN	Low	NaN	NaN
Y_RNA	ENSMMUG00000035903	0	NaN	NaN	NaN	NaN	NaN	Low	NaN	NaN
5S_rRNA	ENSMMUG00000035904	0	NaN	NaN	NaN	NaN	NaN	Low	NaN	NaN
snoU13	ENSMMUG00000035905	0	NaN	NaN	NaN	NaN	NaN	Low	NaN	NaN
5S_rRNA	ENSMMUG00000035906	0	NaN	NaN	NaN	NaN	NaN	Low	NaN	NaN
U3	ENSMMUG00000035907	0	NaN	NaN	NaN	NaN	NaN	Low	NaN	NaN
5S_rRNA	ENSMMUG00000035908	0	NaN	NaN	NaN	NaN	NaN	Low	NaN	NaN
SCARNA20	ENSMMUG00000035909	0	NaN	NaN	NaN	NaN	NaN	Low	NaN	NaN
snoU13	ENSMMUG00000035910	0.0943052	0.436735	3.16074	0.138175	0.890102	NaN	Low	0.0801391	0.108471
SNORA40	ENSMMUG00000035912	0	NaN	NaN	NaN	NaN	NaN	Low	NaN	NaN
U6	ENSMMUG00000035913	0	NaN	NaN	NaN	NaN	NaN	Low	NaN	NaN
SNORD36	ENSMMUG00000035914	0	NaN	NaN	NaN	NaN	NaN	Low	NaN	NaN
SCARNA7	ENSMMUG00000035915	3.29472	0.165906	0.757462	0.219029	0.826628	NaN	Low	3.10548	3.48395
U7	ENSMMUG00000035916	0	NaN	NaN	NaN	NaN	NaN	Low	NaN	NaN
7SK	ENSMMUG00000035917	0	NaN	NaN	NaN	NaN	NaN	Low	NaN	NaN
ENSMMUG00000035918	ENSMMUG00000035918	0	NaN	NaN	NaN	NaN	NaN	Low	NaN	NaN
U4atac	ENSMMUG00000035919	0	NaN	NaN	NaN	NaN	NaN	Low	NaN	NaN
ENSMMUG00000035920	ENSMMUG00000035920	0	NaN	NaN	NaN	NaN	NaN	Low	NaN	NaN
U7	ENSMMUG00000035921	0	NaN	NaN	NaN	NaN	NaN	Low	NaN	NaN
7SK	ENSMMUG00000035922	0	NaN	NaN	NaN	NaN	NaN	Low	NaN	NaN
7SK	ENSMMUG00000035923	0	NaN	NaN	NaN	NaN	NaN	Low	NaN	NaN
snoU13	ENSMMUG00000035924	0	NaN	NaN	NaN	NaN	NaN	Low	NaN	NaN
U6	ENSMMUG00000035925	0	NaN	NaN	NaN	NaN	NaN	Low	NaN	NaN
U7	ENSMMUG00000035926	0	NaN	NaN	NaN	NaN	NaN	Low	NaN	NaN
U6	ENSMMUG00000035927	0	NaN	NaN	NaN	NaN	NaN	Low	NaN	NaN
U6	ENSMMUG00000035928	0	NaN	NaN	NaN	NaN	NaN	Low	NaN	NaN
U7	ENSMMUG00000035929	0	NaN	NaN	NaN	NaN	NaN	Low	NaN	NaN
Y_RNA	ENSMMUG00000035930	0	NaN	NaN	NaN	NaN	NaN	Low	NaN	NaN
Y_RNA	ENSMMUG00000035931	0	NaN	NaN	NaN	NaN	NaN	Low	NaN	NaN
U2	ENSMMUG00000035932	0	NaN	NaN	NaN	NaN	NaN	Low	NaN	NaN
Y_RNA	ENSMMUG00000035933	0	NaN	NaN	NaN	NaN	NaN	Low	NaN	NaN
snoU13	ENSMMUG00000035934	0	NaN	NaN	NaN	NaN	NaN	Low	NaN	NaN
U6	ENSMMUG00000035935	0	NaN	NaN	NaN	NaN	NaN	Low	NaN	NaN
U7	ENSMMUG00000035936	0	NaN	NaN	NaN	NaN	NaN	Low	NaN	NaN
U7	ENSMMUG00000035937	0	NaN	NaN	NaN	NaN	NaN	Low	NaN	NaN
ENSMMUG00000035938	ENSMMUG00000035938	0	NaN	NaN	NaN	NaN	NaN	Low	NaN	NaN
Y_RNA	ENSMMUG00000035939	0	NaN	NaN	NaN	NaN	NaN	Low	NaN	NaN
snoU13	ENSMMUG00000035940	0	NaN	NaN	NaN	NaN	NaN	Low	NaN	NaN
U6	ENSMMUG00000035941	0	NaN	NaN	NaN	NaN	NaN	Low	NaN	NaN
snoU13	ENSMMUG00000035942	0	NaN	NaN	NaN	NaN	NaN	Low	NaN	NaN
U6	ENSMMUG00000035943	0	NaN	NaN	NaN	NaN	NaN	Low	NaN	NaN
SCARNA15	ENSMMUG00000035944	0	NaN	NaN	NaN	NaN	NaN	Low	NaN	NaN
U2	ENSMMUG00000035945	0	NaN	NaN	NaN	NaN	NaN	Low	NaN	NaN
snoU13	ENSMMUG00000035946	0	NaN	NaN	NaN	NaN	NaN	Low	NaN	NaN
SNORA40	ENSMMUG00000035947	0	NaN	NaN	NaN	NaN	NaN	Low	NaN	NaN
U7	ENSMMUG00000035948	0	NaN	NaN	NaN	NaN	NaN	Low	NaN	NaN
U6	ENSMMUG00000035949	0	NaN	NaN	NaN	NaN	NaN	Low	NaN	NaN
snoU13	ENSMMUG00000035951	0	NaN	NaN	NaN	NaN	NaN	Low	NaN	NaN
U6	ENSMMUG00000035952	0	NaN	NaN	NaN	NaN	NaN	Low	NaN	NaN
U6	ENSMMUG00000035953	0	NaN	NaN	NaN	NaN	NaN	Low	NaN	NaN
U6	ENSMMUG00000035954	0	NaN	NaN	NaN	NaN	NaN	Low	NaN	NaN
snoU13	ENSMMUG00000035955	0	NaN	NaN	NaN	NaN	NaN	Low	NaN	NaN
5S_rRNA	ENSMMUG00000035956	0	NaN	NaN	NaN	NaN	NaN	Low	NaN	NaN
Y_RNA	ENSMMUG00000035957	0	NaN	NaN	NaN	NaN	NaN	Low	NaN	NaN
U6	ENSMMUG00000035958	0	NaN	NaN	NaN	NaN	NaN	Low	NaN	NaN
5S_rRNA	ENSMMUG00000035959	0	NaN	NaN	NaN	NaN	NaN	Low	NaN	NaN
5S_rRNA	ENSMMUG00000035960	0	NaN	NaN	NaN	NaN	NaN	Low	NaN	NaN
snoU13	ENSMMUG00000035961	0	NaN	NaN	NaN	NaN	NaN	Low	NaN	NaN
U6	ENSMMUG00000035962	0	NaN	NaN	NaN	NaN	NaN	Low	NaN	NaN
snoU13	ENSMMUG00000035963	0	NaN	NaN	NaN	NaN	NaN	Low	NaN	NaN
U7	ENSMMUG00000035965	0	NaN	NaN	NaN	NaN	NaN	Low	NaN	NaN
U6	ENSMMUG00000035966	0	NaN	NaN	NaN	NaN	NaN	Low	NaN	NaN
SNORA70	ENSMMUG00000035968	0	NaN	NaN	NaN	NaN	NaN	Low	NaN	NaN
SNORD112	ENSMMUG00000035969	0	NaN	NaN	NaN	NaN	NaN	Low	NaN	NaN
snoU13	ENSMMUG00000035970	0	NaN	NaN	NaN	NaN	NaN	Low	NaN	NaN
7SK	ENSMMUG00000035971	0	NaN	NaN	NaN	NaN	NaN	Low	NaN	NaN
5S_rRNA	ENSMMUG00000035972	0	NaN	NaN	NaN	NaN	NaN	Low	NaN	NaN
Y_RNA	ENSMMUG00000035973	0.0670749	0.436735	3.16074	0.138175	0.890102	NaN	Low	0.0569992	0.0771506
5S_rRNA	ENSMMUG00000035974	0	NaN	NaN	NaN	NaN	NaN	Low	NaN	NaN
U5	ENSMMUG00000035975	0	NaN	NaN	NaN	NaN	NaN	Low	NaN	NaN
SCARNA15	ENSMMUG00000035976	0	NaN	NaN	NaN	NaN	NaN	Low	NaN	NaN
Y_RNA	ENSMMUG00000035977	0	NaN	NaN	NaN	NaN	NaN	Low	NaN	NaN
snoU13	ENSMMUG00000035978	0	NaN	NaN	NaN	NaN	NaN	Low	NaN	NaN
U6	ENSMMUG00000035979	0	NaN	NaN	NaN	NaN	NaN	Low	NaN	NaN
ENSMMUG00000035980	ENSMMUG00000035980	0	NaN	NaN	NaN	NaN	NaN	Low	NaN	NaN
U2	ENSMMUG00000035981	0	NaN	NaN	NaN	NaN	NaN	Low	NaN	NaN
ENSMMUG00000035982	ENSMMUG00000035982	0	NaN	NaN	NaN	NaN	NaN	Low	NaN	NaN
snoU13	ENSMMUG00000035983	0	NaN	NaN	NaN	NaN	NaN	Low	NaN	NaN
snoU13	ENSMMUG00000035984	0	NaN	NaN	NaN	NaN	NaN	Low	NaN	NaN
Y_RNA	ENSMMUG00000035986	0.429324	1.2228	1.98324	0.616571	0.537518	NaN	Low	0.257543	0.601104
snoU13	ENSMMUG00000035987	0	NaN	NaN	NaN	NaN	NaN	Low	NaN	NaN
ENSMMUG00000035988	ENSMMUG00000035988	0	NaN	NaN	NaN	NaN	NaN	Low	NaN	NaN
ENSMMUG00000035989	ENSMMUG00000035989	0	NaN	NaN	NaN	NaN	NaN	Low	NaN	NaN
5S_rRNA	ENSMMUG00000035990	0	NaN	NaN	NaN	NaN	NaN	Low	NaN	NaN
snoU13	ENSMMUG00000035991	0	NaN	NaN	NaN	NaN	NaN	Low	NaN	NaN
5S_rRNA	ENSMMUG00000035992	0	NaN	NaN	NaN	NaN	NaN	Low	NaN	NaN
7SK	ENSMMUG00000035994	0	NaN	NaN	NaN	NaN	NaN	Low	NaN	NaN
5S_rRNA	ENSMMUG00000035996	0	NaN	NaN	NaN	NaN	NaN	Low	NaN	NaN
snoU13	ENSMMUG00000035997	0	NaN	NaN	NaN	NaN	NaN	Low	NaN	NaN
5S_rRNA	ENSMMUG00000035998	0	NaN	NaN	NaN	NaN	NaN	Low	NaN	NaN
U6atac	ENSMMUG00000035999	0.250042	1.25668	3.12757	0.401809	0.687825	NaN	Low	0.147541	0.352544
SNORA25	ENSMMUG00000036000	0	NaN	NaN	NaN	NaN	NaN	Low	NaN	NaN
ENSMMUG00000036001	ENSMMUG00000036001	0	NaN	NaN	NaN	NaN	NaN	Low	NaN	NaN
7SK	ENSMMUG00000036002	0.071979	0.436735	3.16074	0.138175	0.890102	NaN	Low	0.0611666	0.0827914
5S_rRNA	ENSMMUG00000036004	0	NaN	NaN	NaN	NaN	NaN	Low	NaN	NaN
snoU13	ENSMMUG00000036005	0	NaN	NaN	NaN	NaN	NaN	Low	NaN	NaN
U4atac	ENSMMUG00000036006	0	NaN	NaN	NaN	NaN	NaN	Low	NaN	NaN
U6	ENSMMUG00000036007	0	NaN	NaN	NaN	NaN	NaN	Low	NaN	NaN
snoU13	ENSMMUG00000036009	0	NaN	NaN	NaN	NaN	NaN	Low	NaN	NaN
U5	ENSMMUG00000036010	0	NaN	NaN	NaN	NaN	NaN	Low	NaN	NaN
snoU13	ENSMMUG00000036011	0	NaN	NaN	NaN	NaN	NaN	Low	NaN	NaN
U7	ENSMMUG00000036012	0	NaN	NaN	NaN	NaN	NaN	Low	NaN	NaN
snoU13	ENSMMUG00000036013	0	NaN	NaN	NaN	NaN	NaN	Low	NaN	NaN
snoU13	ENSMMUG00000036014	0	NaN	NaN	NaN	NaN	NaN	Low	NaN	NaN
ENSMMUG00000036015	ENSMMUG00000036015	0	NaN	NaN	NaN	NaN	NaN	Low	NaN	NaN
ENSMMUG00000036016	ENSMMUG00000036016	0	NaN	NaN	NaN	NaN	NaN	Low	NaN	NaN
SNORD113	ENSMMUG00000036017	0	NaN	NaN	NaN	NaN	NaN	Low	NaN	NaN
snoU13	ENSMMUG00000036018	0	NaN	NaN	NaN	NaN	NaN	Low	NaN	NaN
5S_rRNA	ENSMMUG00000036020	0	NaN	NaN	NaN	NaN	NaN	Low	NaN	NaN
ENSMMUG00000036021	ENSMMUG00000036021	0	NaN	NaN	NaN	NaN	NaN	Low	NaN	NaN
ENSMMUG00000036022	ENSMMUG00000036022	0	NaN	NaN	NaN	NaN	NaN	Low	NaN	NaN
Y_RNA	ENSMMUG00000036024	0	NaN	NaN	NaN	NaN	NaN	Low	NaN	NaN
U6	ENSMMUG00000036025	0	NaN	NaN	NaN	NaN	NaN	Low	NaN	NaN
SNORA63	ENSMMUG00000036026	0	NaN	NaN	NaN	NaN	NaN	Low	NaN	NaN
ENSMMUG00000036027	ENSMMUG00000036027	0	NaN	NaN	NaN	NaN	NaN	Low	NaN	NaN
SCARNA20	ENSMMUG00000036028	0	NaN	NaN	NaN	NaN	NaN	Low	NaN	NaN
ACA59	ENSMMUG00000036029	0	NaN	NaN	NaN	NaN	NaN	Low	NaN	NaN
5S_rRNA	ENSMMUG00000036030	0	NaN	NaN	NaN	NaN	NaN	Low	NaN	NaN
5S_rRNA	ENSMMUG00000036031	0	NaN	NaN	NaN	NaN	NaN	Low	NaN	NaN
5S_rRNA	ENSMMUG00000036032	0	NaN	NaN	NaN	NaN	NaN	Low	NaN	NaN
ENSMMUG00000036033	ENSMMUG00000036033	0	NaN	NaN	NaN	NaN	NaN	Low	NaN	NaN
5S_rRNA	ENSMMUG00000036034	0	NaN	NaN	NaN	NaN	NaN	Low	NaN	NaN
U7	ENSMMUG00000036035	0	NaN	NaN	NaN	NaN	NaN	Low	NaN	NaN
U6	ENSMMUG00000036036	0	NaN	NaN	NaN	NaN	NaN	Low	NaN	NaN
ENSMMUG00000036037	ENSMMUG00000036037	0	NaN	NaN	NaN	NaN	NaN	Low	NaN	NaN
snoU13	ENSMMUG00000036038	0	NaN	NaN	NaN	NaN	NaN	Low	NaN	NaN
U6atac	ENSMMUG00000036039	0	NaN	NaN	NaN	NaN	NaN	Low	NaN	NaN
ENSMMUG00000036040	ENSMMUG00000036040	0	NaN	NaN	NaN	NaN	NaN	Low	NaN	NaN
snoU13	ENSMMUG00000036041	0	NaN	NaN	NaN	NaN	NaN	Low	NaN	NaN
ENSMMUG00000036042	ENSMMUG00000036042	0	NaN	NaN	NaN	NaN	NaN	Low	NaN	NaN
SCARNA16	ENSMMUG00000036043	0	NaN	NaN	NaN	NaN	NaN	Low	NaN	NaN
snoU13	ENSMMUG00000036044	0	NaN	NaN	NaN	NaN	NaN	Low	NaN	NaN
snoU13	ENSMMUG00000036045	0	NaN	NaN	NaN	NaN	NaN	Low	NaN	NaN
ENSMMUG00000036046	ENSMMUG00000036046	0	NaN	NaN	NaN	NaN	NaN	Low	NaN	NaN
7SK	ENSMMUG00000036047	0	NaN	NaN	NaN	NaN	NaN	Low	NaN	NaN
SCARNA17	ENSMMUG00000036048	0	NaN	NaN	NaN	NaN	NaN	Low	NaN	NaN
U6	ENSMMUG00000036049	0	NaN	NaN	NaN	NaN	NaN	Low	NaN	NaN
ENSMMUG00000036050	ENSMMUG00000036050	0	NaN	NaN	NaN	NaN	NaN	Low	NaN	NaN
snoU13	ENSMMUG00000036051	0	NaN	NaN	NaN	NaN	NaN	Low	NaN	NaN
Y_RNA	ENSMMUG00000036052	0	NaN	NaN	NaN	NaN	NaN	Low	NaN	NaN
snoU13	ENSMMUG00000036053	0	NaN	NaN	NaN	NaN	NaN	Low	NaN	NaN
U6	ENSMMUG00000036054	0	NaN	NaN	NaN	NaN	NaN	Low	NaN	NaN
SNORD112	ENSMMUG00000036055	0	NaN	NaN	NaN	NaN	NaN	Low	NaN	NaN
ENSMMUG00000036056	ENSMMUG00000036056	1.13718	1.61721	1.66549	0.971015	0.331541	NaN	Low	0.559113	1.71526
U4	ENSMMUG00000036057	0	NaN	NaN	NaN	NaN	NaN	Low	NaN	NaN
snoU13	ENSMMUG00000036058	0	NaN	NaN	NaN	NaN	NaN	Low	NaN	NaN
ENSMMUG00000036059	ENSMMUG00000036059	0	NaN	NaN	NaN	NaN	NaN	Low	NaN	NaN
U7	ENSMMUG00000036061	0	NaN	NaN	NaN	NaN	NaN	Low	NaN	NaN
SNORD25	ENSMMUG00000036062	0	NaN	NaN	NaN	NaN	NaN	Low	NaN	NaN
SNORA74	ENSMMUG00000036063	0	NaN	NaN	NaN	NaN	NaN	Low	NaN	NaN
7SK	ENSMMUG00000036064	0	NaN	NaN	NaN	NaN	NaN	Low	NaN	NaN
ENSMMUG00000036065	ENSMMUG00000036065	0	NaN	NaN	NaN	NaN	NaN	Low	NaN	NaN
snoU13	ENSMMUG00000036066	0	NaN	NaN	NaN	NaN	NaN	Low	NaN	NaN
SNORD112	ENSMMUG00000036067	0	NaN	NaN	NaN	NaN	NaN	Low	NaN	NaN
7SK	ENSMMUG00000036068	0	NaN	NaN	NaN	NaN	NaN	Low	NaN	NaN
snoU13	ENSMMUG00000036070	0	NaN	NaN	NaN	NaN	NaN	Low	NaN	NaN
ENSMMUG00000036071	ENSMMUG00000036071	0	NaN	NaN	NaN	NaN	NaN	Low	NaN	NaN
U7	ENSMMUG00000036072	0	NaN	NaN	NaN	NaN	NaN	Low	NaN	NaN
U6	ENSMMUG00000036073	0	NaN	NaN	NaN	NaN	NaN	Low	NaN	NaN
U6	ENSMMUG00000036074	0	NaN	NaN	NaN	NaN	NaN	Low	NaN	NaN
SNORD112	ENSMMUG00000036075	0	NaN	NaN	NaN	NaN	NaN	Low	NaN	NaN
U6	ENSMMUG00000036076	0	NaN	NaN	NaN	NaN	NaN	Low	NaN	NaN
snoU13	ENSMMUG00000036077	0	NaN	NaN	NaN	NaN	NaN	Low	NaN	NaN
U7	ENSMMUG00000036078	0	NaN	NaN	NaN	NaN	NaN	Low	NaN	NaN
SNORD116	ENSMMUG00000036079	0	NaN	NaN	NaN	NaN	NaN	Low	NaN	NaN
RNase_MRP	ENSMMUG00000036080	0	NaN	NaN	NaN	NaN	NaN	Low	NaN	NaN
snoU13	ENSMMUG00000036081	0	NaN	NaN	NaN	NaN	NaN	Low	NaN	NaN
U6	ENSMMUG00000036082	0.0752179	-0.552528	3.16074	-0.17481	0.861229	NaN	Low	0.089448	0.0609878
U6	ENSMMUG00000036083	0	NaN	NaN	NaN	NaN	NaN	Low	NaN	NaN
snR65	ENSMMUG00000036084	0	NaN	NaN	NaN	NaN	NaN	Low	NaN	NaN
ENSMMUG00000036085	ENSMMUG00000036085	0	NaN	NaN	NaN	NaN	NaN	Low	NaN	NaN
snoU13	ENSMMUG00000036086	0	NaN	NaN	NaN	NaN	NaN	Low	NaN	NaN
7SK	ENSMMUG00000036087	0	NaN	NaN	NaN	NaN	NaN	Low	NaN	NaN
U6	ENSMMUG00000036088	0	NaN	NaN	NaN	NaN	NaN	Low	NaN	NaN
5S_rRNA	ENSMMUG00000036089	0	NaN	NaN	NaN	NaN	NaN	Low	NaN	NaN
U6	ENSMMUG00000036090	0	NaN	NaN	NaN	NaN	NaN	Low	NaN	NaN
5S_rRNA	ENSMMUG00000036091	0	NaN	NaN	NaN	NaN	NaN	Low	NaN	NaN
U6	ENSMMUG00000036092	0	NaN	NaN	NaN	NaN	NaN	Low	NaN	NaN
ENSMMUG00000036093	ENSMMUG00000036093	0	NaN	NaN	NaN	NaN	NaN	Low	NaN	NaN
snoU13	ENSMMUG00000036094	0	NaN	NaN	NaN	NaN	NaN	Low	NaN	NaN
snoU13	ENSMMUG00000036095	0	NaN	NaN	NaN	NaN	NaN	Low	NaN	NaN
U2	ENSMMUG00000036097	0	NaN	NaN	NaN	NaN	NaN	Low	NaN	NaN
ENSMMUG00000036098	ENSMMUG00000036098	0	NaN	NaN	NaN	NaN	NaN	Low	NaN	NaN
U6	ENSMMUG00000036099	0	NaN	NaN	NaN	NaN	NaN	Low	NaN	NaN
snoU13	ENSMMUG00000036100	0	NaN	NaN	NaN	NaN	NaN	Low	NaN	NaN
U6	ENSMMUG00000036101	0	NaN	NaN	NaN	NaN	NaN	Low	NaN	NaN
7SK	ENSMMUG00000036102	0	NaN	NaN	NaN	NaN	NaN	Low	NaN	NaN
U6	ENSMMUG00000036103	0	NaN	NaN	NaN	NaN	NaN	Low	NaN	NaN
5S_rRNA	ENSMMUG00000036104	0	NaN	NaN	NaN	NaN	NaN	Low	NaN	NaN
snoU83B	ENSMMUG00000036105	0	NaN	NaN	NaN	NaN	NaN	Low	NaN	NaN
U6	ENSMMUG00000036106	0	NaN	NaN	NaN	NaN	NaN	Low	NaN	NaN
SNORA18	ENSMMUG00000036107	0	NaN	NaN	NaN	NaN	NaN	Low	NaN	NaN
U6	ENSMMUG00000036108	0	NaN	NaN	NaN	NaN	NaN	Low	NaN	NaN
U6	ENSMMUG00000036109	0.0663307	-0.552528	3.16074	-0.17481	0.861229	NaN	Low	0.0788794	0.0537819
5S_rRNA	ENSMMUG00000036110	0	NaN	NaN	NaN	NaN	NaN	Low	NaN	NaN
SNORA76	ENSMMUG00000036111	0	NaN	NaN	NaN	NaN	NaN	Low	NaN	NaN
snoU13	ENSMMUG00000036112	0	NaN	NaN	NaN	NaN	NaN	Low	NaN	NaN
SNORD112	ENSMMUG00000036113	0	NaN	NaN	NaN	NaN	NaN	Low	NaN	NaN
U7	ENSMMUG00000036115	0	NaN	NaN	NaN	NaN	NaN	Low	NaN	NaN
5S_rRNA	ENSMMUG00000036116	0	NaN	NaN	NaN	NaN	NaN	Low	NaN	NaN
snoU13	ENSMMUG00000036117	0	NaN	NaN	NaN	NaN	NaN	Low	NaN	NaN
U6	ENSMMUG00000036118	0	NaN	NaN	NaN	NaN	NaN	Low	NaN	NaN
U1	ENSMMUG00000036119	0	NaN	NaN	NaN	NaN	NaN	Low	NaN	NaN
5S_rRNA	ENSMMUG00000036120	0	NaN	NaN	NaN	NaN	NaN	Low	NaN	NaN
snoU13	ENSMMUG00000036122	0	NaN	NaN	NaN	NaN	NaN	Low	NaN	NaN
SNORA31	ENSMMUG00000036123	0	NaN	NaN	NaN	NaN	NaN	Low	NaN	NaN
U7	ENSMMUG00000036124	0	NaN	NaN	NaN	NaN	NaN	Low	NaN	NaN
U6	ENSMMUG00000036125	0	NaN	NaN	NaN	NaN	NaN	Low	NaN	NaN
snoU13	ENSMMUG00000036126	0	NaN	NaN	NaN	NaN	NaN	Low	NaN	NaN
SNORD112	ENSMMUG00000036127	0	NaN	NaN	NaN	NaN	NaN	Low	NaN	NaN
ENSMMUG00000036128	ENSMMUG00000036128	0	NaN	NaN	NaN	NaN	NaN	Low	NaN	NaN
5S_rRNA	ENSMMUG00000036129	0	NaN	NaN	NaN	NaN	NaN	Low	NaN	NaN
7SK	ENSMMUG00000036130	0.071979	0.436735	3.16074	0.138175	0.890102	NaN	Low	0.0611666	0.0827914
snoU13	ENSMMUG00000036131	0	NaN	NaN	NaN	NaN	NaN	Low	NaN	NaN
snoU13	ENSMMUG00000036132	0	NaN	NaN	NaN	NaN	NaN	Low	NaN	NaN
snoU13	ENSMMUG00000036133	0	NaN	NaN	NaN	NaN	NaN	Low	NaN	NaN
SNORA62	ENSMMUG00000036134	0	NaN	NaN	NaN	NaN	NaN	Low	NaN	NaN
U6	ENSMMUG00000036135	0.0943052	0.436735	3.16074	0.138175	0.890102	NaN	Low	0.0801391	0.108471
snoU13	ENSMMUG00000036136	0	NaN	NaN	NaN	NaN	NaN	Low	NaN	NaN
ENSMMUG00000036137	ENSMMUG00000036137	0	NaN	NaN	NaN	NaN	NaN	Low	NaN	NaN
Y_RNA	ENSMMUG00000036138	0	NaN	NaN	NaN	NaN	NaN	Low	NaN	NaN
snoU13	ENSMMUG00000036140	0	NaN	NaN	NaN	NaN	NaN	Low	NaN	NaN
ENSMMUG00000036141	ENSMMUG00000036141	0	NaN	NaN	NaN	NaN	NaN	Low	NaN	NaN
ENSMMUG00000036142	ENSMMUG00000036142	0	NaN	NaN	NaN	NaN	NaN	Low	NaN	NaN
snoU13	ENSMMUG00000036143	0	NaN	NaN	NaN	NaN	NaN	Low	NaN	NaN
Y_RNA	ENSMMUG00000036144	0	NaN	NaN	NaN	NaN	NaN	Low	NaN	NaN
U6	ENSMMUG00000036145	0	NaN	NaN	NaN	NaN	NaN	Low	NaN	NaN
5S_rRNA	ENSMMUG00000036146	0	NaN	NaN	NaN	NaN	NaN	Low	NaN	NaN
snoU13	ENSMMUG00000036147	0	NaN	NaN	NaN	NaN	NaN	Low	NaN	NaN
U6	ENSMMUG00000036148	0	NaN	NaN	NaN	NaN	NaN	Low	NaN	NaN
snoU13	ENSMMUG00000036149	0	NaN	NaN	NaN	NaN	NaN	Low	NaN	NaN
ENSMMUG00000036151	ENSMMUG00000036151	0	NaN	NaN	NaN	NaN	NaN	Low	NaN	NaN
ENSMMUG00000036152	ENSMMUG00000036152	0	NaN	NaN	NaN	NaN	NaN	Low	NaN	NaN
U6	ENSMMUG00000036153	0	NaN	NaN	NaN	NaN	NaN	Low	NaN	NaN
U6	ENSMMUG00000036154	0	NaN	NaN	NaN	NaN	NaN	Low	NaN	NaN
Y_RNA	ENSMMUG00000036155	0	NaN	NaN	NaN	NaN	NaN	Low	NaN	NaN
5S_rRNA	ENSMMUG00000036156	0	NaN	NaN	NaN	NaN	NaN	Low	NaN	NaN
U6	ENSMMUG00000036157	0	NaN	NaN	NaN	NaN	NaN	Low	NaN	NaN
SNORD112	ENSMMUG00000036158	0	NaN	NaN	NaN	NaN	NaN	Low	NaN	NaN
5S_rRNA	ENSMMUG00000036159	0	NaN	NaN	NaN	NaN	NaN	Low	NaN	NaN
U6	ENSMMUG00000036160	0	NaN	NaN	NaN	NaN	NaN	Low	NaN	NaN
U6	ENSMMUG00000036161	0	NaN	NaN	NaN	NaN	NaN	Low	NaN	NaN
SNORD112	ENSMMUG00000036162	0	NaN	NaN	NaN	NaN	NaN	Low	NaN	NaN
SNORD112	ENSMMUG00000036163	0	NaN	NaN	NaN	NaN	NaN	Low	NaN	NaN
U6	ENSMMUG00000036164	0	NaN	NaN	NaN	NaN	NaN	Low	NaN	NaN
SNORD112	ENSMMUG00000036165	0	NaN	NaN	NaN	NaN	NaN	Low	NaN	NaN
SNORA48	ENSMMUG00000036166	0	NaN	NaN	NaN	NaN	NaN	Low	NaN	NaN
ENSMMUG00000036167	ENSMMUG00000036167	0	NaN	NaN	NaN	NaN	NaN	Low	NaN	NaN
snoU13	ENSMMUG00000036170	0	NaN	NaN	NaN	NaN	NaN	Low	NaN	NaN
7SK	ENSMMUG00000036171	0	NaN	NaN	NaN	NaN	NaN	Low	NaN	NaN
7SK	ENSMMUG00000036172	0	NaN	NaN	NaN	NaN	NaN	Low	NaN	NaN
SNORD112	ENSMMUG00000036173	0	NaN	NaN	NaN	NaN	NaN	Low	NaN	NaN
U4atac	ENSMMUG00000036174	0	NaN	NaN	NaN	NaN	NaN	Low	NaN	NaN
U6	ENSMMUG00000036175	0	NaN	NaN	NaN	NaN	NaN	Low	NaN	NaN
snoU13	ENSMMUG00000036176	0	NaN	NaN	NaN	NaN	NaN	Low	NaN	NaN
snoU13	ENSMMUG00000036177	0	NaN	NaN	NaN	NaN	NaN	Low	NaN	NaN
U6	ENSMMUG00000036178	0	NaN	NaN	NaN	NaN	NaN	Low	NaN	NaN
U6	ENSMMUG00000036179	0	NaN	NaN	NaN	NaN	NaN	Low	NaN	NaN
Y_RNA	ENSMMUG00000036180	0	NaN	NaN	NaN	NaN	NaN	Low	NaN	NaN
U6	ENSMMUG00000036181	0	NaN	NaN	NaN	NaN	NaN	Low	NaN	NaN
U6	ENSMMUG00000036182	0	NaN	NaN	NaN	NaN	NaN	Low	NaN	NaN
Y_RNA	ENSMMUG00000036183	0	NaN	NaN	NaN	NaN	NaN	Low	NaN	NaN
U7	ENSMMUG00000036184	0	NaN	NaN	NaN	NaN	NaN	Low	NaN	NaN
snoU13	ENSMMUG00000036185	0	NaN	NaN	NaN	NaN	NaN	Low	NaN	NaN
U7	ENSMMUG00000036186	0	NaN	NaN	NaN	NaN	NaN	Low	NaN	NaN
7SK	ENSMMUG00000036187	1.06888	-1.58776	1.29136	-1.22952	0.218878	NaN	Low	1.60409	0.533664
U6	ENSMMUG00000036188	0	NaN	NaN	NaN	NaN	NaN	Low	NaN	NaN
U1	ENSMMUG00000036189	0	NaN	NaN	NaN	NaN	NaN	Low	NaN	NaN
snoU13	ENSMMUG00000036190	0	NaN	NaN	NaN	NaN	NaN	Low	NaN	NaN
snoU13	ENSMMUG00000036191	0	NaN	NaN	NaN	NaN	NaN	Low	NaN	NaN
Y_RNA	ENSMMUG00000036192	0	NaN	NaN	NaN	NaN	NaN	Low	NaN	NaN
snoU13	ENSMMUG00000036193	0	NaN	NaN	NaN	NaN	NaN	Low	NaN	NaN
SNORA70	ENSMMUG00000036194	0	NaN	NaN	NaN	NaN	NaN	Low	NaN	NaN
snoU13	ENSMMUG00000036195	0	NaN	NaN	NaN	NaN	NaN	Low	NaN	NaN
U7	ENSMMUG00000036197	0	NaN	NaN	NaN	NaN	NaN	Low	NaN	NaN
U7	ENSMMUG00000036198	0	NaN	NaN	NaN	NaN	NaN	Low	NaN	NaN
snoU13	ENSMMUG00000036199	0	NaN	NaN	NaN	NaN	NaN	Low	NaN	NaN
U7	ENSMMUG00000036200	0	NaN	NaN	NaN	NaN	NaN	Low	NaN	NaN
7SK	ENSMMUG00000036201	0	NaN	NaN	NaN	NaN	NaN	Low	NaN	NaN
ENSMMUG00000036202	ENSMMUG00000036202	0	NaN	NaN	NaN	NaN	NaN	Low	NaN	NaN
U6	ENSMMUG00000036203	0	NaN	NaN	NaN	NaN	NaN	Low	NaN	NaN
U6	ENSMMUG00000036204	0	NaN	NaN	NaN	NaN	NaN	Low	NaN	NaN
snoU13	ENSMMUG00000036205	0	NaN	NaN	NaN	NaN	NaN	Low	NaN	NaN
U6	ENSMMUG00000036206	0	NaN	NaN	NaN	NaN	NaN	Low	NaN	NaN
U6	ENSMMUG00000036207	0	NaN	NaN	NaN	NaN	NaN	Low	NaN	NaN
snoU13	ENSMMUG00000036208	0	NaN	NaN	NaN	NaN	NaN	Low	NaN	NaN
U7	ENSMMUG00000036209	0	NaN	NaN	NaN	NaN	NaN	Low	NaN	NaN
U7	ENSMMUG00000036210	0	NaN	NaN	NaN	NaN	NaN	Low	NaN	NaN
snoU13	ENSMMUG00000036212	0	NaN	NaN	NaN	NaN	NaN	Low	NaN	NaN
ENSMMUG00000036213	ENSMMUG00000036213	0.446479	2.11177	1.95937	1.07778	0.281131	NaN	Low	0.167779	0.725178
ENSMMUG00000036215	ENSMMUG00000036215	0	NaN	NaN	NaN	NaN	NaN	Low	NaN	NaN
U2	ENSMMUG00000036216	0	NaN	NaN	NaN	NaN	NaN	Low	NaN	NaN
ENSMMUG00000036217	ENSMMUG00000036217	0	NaN	NaN	NaN	NaN	NaN	Low	NaN	NaN
snoU13	ENSMMUG00000036218	0	NaN	NaN	NaN	NaN	NaN	Low	NaN	NaN
snoU13	ENSMMUG00000036219	0	NaN	NaN	NaN	NaN	NaN	Low	NaN	NaN
U7	ENSMMUG00000036220	0	NaN	NaN	NaN	NaN	NaN	Low	NaN	NaN
5S_rRNA	ENSMMUG00000036222	0	NaN	NaN	NaN	NaN	NaN	Low	NaN	NaN
SNORA31	ENSMMUG00000036223	0	NaN	NaN	NaN	NaN	NaN	Low	NaN	NaN
U6	ENSMMUG00000036224	0	NaN	NaN	NaN	NaN	NaN	Low	NaN	NaN
snoU13	ENSMMUG00000036225	0	NaN	NaN	NaN	NaN	NaN	Low	NaN	NaN
SCARNA20	ENSMMUG00000036226	0.143958	0.84893	3.16074	0.268585	0.788249	NaN	Low	0.102784	0.185132
Y_RNA	ENSMMUG00000036227	0	NaN	NaN	NaN	NaN	NaN	Low	NaN	NaN
U7	ENSMMUG00000036228	0	NaN	NaN	NaN	NaN	NaN	Low	NaN	NaN
U7	ENSMMUG00000036229	0	NaN	NaN	NaN	NaN	NaN	Low	NaN	NaN
U5	ENSMMUG00000036230	0	NaN	NaN	NaN	NaN	NaN	Low	NaN	NaN
7SK	ENSMMUG00000036231	0	NaN	NaN	NaN	NaN	NaN	Low	NaN	NaN
SNORD2	ENSMMUG00000036232	0	NaN	NaN	NaN	NaN	NaN	Low	NaN	NaN
5S_rRNA	ENSMMUG00000036233	0	NaN	NaN	NaN	NaN	NaN	Low	NaN	NaN
ENSMMUG00000036234	ENSMMUG00000036234	0	NaN	NaN	NaN	NaN	NaN	Low	NaN	NaN
ENSMMUG00000036236	ENSMMUG00000036236	0	NaN	NaN	NaN	NaN	NaN	Low	NaN	NaN
SNORA71	ENSMMUG00000036237	0	NaN	NaN	NaN	NaN	NaN	Low	NaN	NaN
5S_rRNA	ENSMMUG00000036239	0	NaN	NaN	NaN	NaN	NaN	Low	NaN	NaN
U7	ENSMMUG00000036240	0	NaN	NaN	NaN	NaN	NaN	Low	NaN	NaN
U6	ENSMMUG00000036241	0	NaN	NaN	NaN	NaN	NaN	Low	NaN	NaN
U6	ENSMMUG00000036242	0	NaN	NaN	NaN	NaN	NaN	Low	NaN	NaN
SNORA31	ENSMMUG00000036243	0	NaN	NaN	NaN	NaN	NaN	Low	NaN	NaN
7SK	ENSMMUG00000036244	0	NaN	NaN	NaN	NaN	NaN	Low	NaN	NaN
SNORD5	ENSMMUG00000036245	0	NaN	NaN	NaN	NaN	NaN	Low	NaN	NaN
5S_rRNA	ENSMMUG00000036246	0	NaN	NaN	NaN	NaN	NaN	Low	NaN	NaN
snoU13	ENSMMUG00000036247	0.077181	0.436735	3.16074	0.138175	0.890102	NaN	Low	0.0655873	0.0887748
snoU13	ENSMMUG00000036248	0	NaN	NaN	NaN	NaN	NaN	Low	NaN	NaN
5S_rRNA	ENSMMUG00000036249	0	NaN	NaN	NaN	NaN	NaN	Low	NaN	NaN
snoU109	ENSMMUG00000036250	0.071979	0.436735	3.16074	0.138175	0.890102	NaN	Low	0.0611666	0.0827914
snoU13	ENSMMUG00000036251	0	NaN	NaN	NaN	NaN	NaN	Low	NaN	NaN
snoU13	ENSMMUG00000036252	0	NaN	NaN	NaN	NaN	NaN	Low	NaN	NaN
snoU13	ENSMMUG00000036253	0	NaN	NaN	NaN	NaN	NaN	Low	NaN	NaN
snoU13	ENSMMUG00000036254	0	NaN	NaN	NaN	NaN	NaN	Low	NaN	NaN
5S_rRNA	ENSMMUG00000036255	0	NaN	NaN	NaN	NaN	NaN	Low	NaN	NaN
snoU13	ENSMMUG00000036256	0	NaN	NaN	NaN	NaN	NaN	Low	NaN	NaN
U6	ENSMMUG00000036257	0	NaN	NaN	NaN	NaN	NaN	Low	NaN	NaN
5S_rRNA	ENSMMUG00000036258	0	NaN	NaN	NaN	NaN	NaN	Low	NaN	NaN
ENSMMUG00000036259	ENSMMUG00000036259	0	NaN	NaN	NaN	NaN	NaN	Low	NaN	NaN
SNORA25	ENSMMUG00000036260	0	NaN	NaN	NaN	NaN	NaN	Low	NaN	NaN
ENSMMUG00000036261	ENSMMUG00000036261	0	NaN	NaN	NaN	NaN	NaN	Low	NaN	NaN
U6	ENSMMUG00000036262	0	NaN	NaN	NaN	NaN	NaN	Low	NaN	NaN
ENSMMUG00000036263	ENSMMUG00000036263	0	NaN	NaN	NaN	NaN	NaN	Low	NaN	NaN
snoU13	ENSMMUG00000036264	0	NaN	NaN	NaN	NaN	NaN	Low	NaN	NaN
5S_rRNA	ENSMMUG00000036265	0	NaN	NaN	NaN	NaN	NaN	Low	NaN	NaN
U6	ENSMMUG00000036266	0	NaN	NaN	NaN	NaN	NaN	Low	NaN	NaN
SNORD112	ENSMMUG00000036267	0	NaN	NaN	NaN	NaN	NaN	Low	NaN	NaN
SNORA26	ENSMMUG00000036268	0	NaN	NaN	NaN	NaN	NaN	Low	NaN	NaN
U4atac	ENSMMUG00000036269	0	NaN	NaN	NaN	NaN	NaN	Low	NaN	NaN
SNORD22	ENSMMUG00000036270	0.305294	0.676792	3.01379	0.224565	0.822318	NaN	Low	0.234969	0.375618
U6	ENSMMUG00000036271	0	NaN	NaN	NaN	NaN	NaN	Low	NaN	NaN
snoU13	ENSMMUG00000036272	0	NaN	NaN	NaN	NaN	NaN	Low	NaN	NaN
snoU13	ENSMMUG00000036273	0	NaN	NaN	NaN	NaN	NaN	Low	NaN	NaN
U7	ENSMMUG00000036274	0	NaN	NaN	NaN	NaN	NaN	Low	NaN	NaN
U7	ENSMMUG00000036275	0	NaN	NaN	NaN	NaN	NaN	Low	NaN	NaN
snoU13	ENSMMUG00000036276	0	NaN	NaN	NaN	NaN	NaN	Low	NaN	NaN
snoU13	ENSMMUG00000036277	0	NaN	NaN	NaN	NaN	NaN	Low	NaN	NaN
SNORA74	ENSMMUG00000036278	0	NaN	NaN	NaN	NaN	NaN	Low	NaN	NaN
SNORD38	ENSMMUG00000036280	0	NaN	NaN	NaN	NaN	NaN	Low	NaN	NaN
U1	ENSMMUG00000036281	0	NaN	NaN	NaN	NaN	NaN	Low	NaN	NaN
7SK	ENSMMUG00000036282	0	NaN	NaN	NaN	NaN	NaN	Low	NaN	NaN
U6	ENSMMUG00000036283	0	NaN	NaN	NaN	NaN	NaN	Low	NaN	NaN
snoU13	ENSMMUG00000036284	0	NaN	NaN	NaN	NaN	NaN	Low	NaN	NaN
snoU13	ENSMMUG00000036286	0	NaN	NaN	NaN	NaN	NaN	Low	NaN	NaN
snoU13	ENSMMUG00000036287	0	NaN	NaN	NaN	NaN	NaN	Low	NaN	NaN
mml-mir-762-2	ENSMMUG00000036288	0	NaN	NaN	NaN	NaN	NaN	Low	NaN	NaN
5S_rRNA	ENSMMUG00000036289	0	NaN	NaN	NaN	NaN	NaN	Low	NaN	NaN
U6	ENSMMUG00000036290	0	NaN	NaN	NaN	NaN	NaN	Low	NaN	NaN
snoU13	ENSMMUG00000036291	0	NaN	NaN	NaN	NaN	NaN	Low	NaN	NaN
U7	ENSMMUG00000036292	0	NaN	NaN	NaN	NaN	NaN	Low	NaN	NaN
SNORD112	ENSMMUG00000036293	0	NaN	NaN	NaN	NaN	NaN	Low	NaN	NaN
U6	ENSMMUG00000036294	0	NaN	NaN	NaN	NaN	NaN	Low	NaN	NaN
ENSMMUG00000036296	ENSMMUG00000036296	0	NaN	NaN	NaN	NaN	NaN	Low	NaN	NaN
U3	ENSMMUG00000036297	0	NaN	NaN	NaN	NaN	NaN	Low	NaN	NaN
5S_rRNA	ENSMMUG00000036298	0	NaN	NaN	NaN	NaN	NaN	Low	NaN	NaN
5S_rRNA	ENSMMUG00000036299	0	NaN	NaN	NaN	NaN	NaN	Low	NaN	NaN
5S_rRNA	ENSMMUG00000036300	0	NaN	NaN	NaN	NaN	NaN	Low	NaN	NaN
U6	ENSMMUG00000036301	0	NaN	NaN	NaN	NaN	NaN	Low	NaN	NaN
ACA64	ENSMMUG00000036302	0	NaN	NaN	NaN	NaN	NaN	Low	NaN	NaN
U6	ENSMMUG00000036303	0	NaN	NaN	NaN	NaN	NaN	Low	NaN	NaN
U7	ENSMMUG00000036304	0	NaN	NaN	NaN	NaN	NaN	Low	NaN	NaN
U7	ENSMMUG00000036305	0	NaN	NaN	NaN	NaN	NaN	Low	NaN	NaN
U6	ENSMMUG00000036306	0	NaN	NaN	NaN	NaN	NaN	Low	NaN	NaN
U6	ENSMMUG00000036308	0	NaN	NaN	NaN	NaN	NaN	Low	NaN	NaN
U7	ENSMMUG00000036309	0	NaN	NaN	NaN	NaN	NaN	Low	NaN	NaN
snoU13	ENSMMUG00000036310	0	NaN	NaN	NaN	NaN	NaN	Low	NaN	NaN
U6	ENSMMUG00000036311	0	NaN	NaN	NaN	NaN	NaN	Low	NaN	NaN
Y_RNA	ENSMMUG00000036312	0	NaN	NaN	NaN	NaN	NaN	Low	NaN	NaN
5S_rRNA	ENSMMUG00000036313	0	NaN	NaN	NaN	NaN	NaN	Low	NaN	NaN
Y_RNA	ENSMMUG00000036314	0	NaN	NaN	NaN	NaN	NaN	Low	NaN	NaN
snoU13	ENSMMUG00000036315	0	NaN	NaN	NaN	NaN	NaN	Low	NaN	NaN
SCARNA17	ENSMMUG00000036316	1.71669	-0.548545	0.899842	-0.609602	0.542126	NaN	Low	2.03918	1.39421
5S_rRNA	ENSMMUG00000036317	0	NaN	NaN	NaN	NaN	NaN	Low	NaN	NaN
U3	ENSMMUG00000036318	0	NaN	NaN	NaN	NaN	NaN	Low	NaN	NaN
U7	ENSMMUG00000036319	0	NaN	NaN	NaN	NaN	NaN	Low	NaN	NaN
snoU13	ENSMMUG00000036320	0	NaN	NaN	NaN	NaN	NaN	Low	NaN	NaN
U6	ENSMMUG00000036321	0	NaN	NaN	NaN	NaN	NaN	Low	NaN	NaN
SNORA76	ENSMMUG00000036322	0	NaN	NaN	NaN	NaN	NaN	Low	NaN	NaN
snoU13	ENSMMUG00000036323	0	NaN	NaN	NaN	NaN	NaN	Low	NaN	NaN
SCARNA16	ENSMMUG00000036324	0	NaN	NaN	NaN	NaN	NaN	Low	NaN	NaN
U6	ENSMMUG00000036325	0	NaN	NaN	NaN	NaN	NaN	Low	NaN	NaN
snoU13	ENSMMUG00000036326	0	NaN	NaN	NaN	NaN	NaN	Low	NaN	NaN
ENSMMUG00000036327	ENSMMUG00000036327	0	NaN	NaN	NaN	NaN	NaN	Low	NaN	NaN
ENSMMUG00000036328	ENSMMUG00000036328	0	NaN	NaN	NaN	NaN	NaN	Low	NaN	NaN
snoU13	ENSMMUG00000036329	0	NaN	NaN	NaN	NaN	NaN	Low	NaN	NaN
snoU13	ENSMMUG00000036330	0	NaN	NaN	NaN	NaN	NaN	Low	NaN	NaN
ENSMMUG00000036331	ENSMMUG00000036331	0	NaN	NaN	NaN	NaN	NaN	Low	NaN	NaN
U6	ENSMMUG00000036332	0	NaN	NaN	NaN	NaN	NaN	Low	NaN	NaN
7SK	ENSMMUG00000036333	0	NaN	NaN	NaN	NaN	NaN	Low	NaN	NaN
ENSMMUG00000036334	ENSMMUG00000036334	0	NaN	NaN	NaN	NaN	NaN	Low	NaN	NaN
U7	ENSMMUG00000036335	0	NaN	NaN	NaN	NaN	NaN	Low	NaN	NaN
SNORD112	ENSMMUG00000036336	0	NaN	NaN	NaN	NaN	NaN	Low	NaN	NaN
U7	ENSMMUG00000036337	0	NaN	NaN	NaN	NaN	NaN	Low	NaN	NaN
SNORA68	ENSMMUG00000036338	0	NaN	NaN	NaN	NaN	NaN	Low	NaN	NaN
U8	ENSMMUG00000036339	0	NaN	NaN	NaN	NaN	NaN	Low	NaN	NaN
U6	ENSMMUG00000036340	0	NaN	NaN	NaN	NaN	NaN	Low	NaN	NaN
U6	ENSMMUG00000036341	0	NaN	NaN	NaN	NaN	NaN	Low	NaN	NaN
U6	ENSMMUG00000036342	0	NaN	NaN	NaN	NaN	NaN	Low	NaN	NaN
ENSMMUG00000036343	ENSMMUG00000036343	0	NaN	NaN	NaN	NaN	NaN	Low	NaN	NaN
7SK	ENSMMUG00000036344	0	NaN	NaN	NaN	NaN	NaN	Low	NaN	NaN
U6	ENSMMUG00000036345	0	NaN	NaN	NaN	NaN	NaN	Low	NaN	NaN
ENSMMUG00000036346	ENSMMUG00000036346	0	NaN	NaN	NaN	NaN	NaN	Low	NaN	NaN
U6	ENSMMUG00000036348	0	NaN	NaN	NaN	NaN	NaN	Low	NaN	NaN
5S_rRNA	ENSMMUG00000036349	0	NaN	NaN	NaN	NaN	NaN	Low	NaN	NaN
U7	ENSMMUG00000036350	0	NaN	NaN	NaN	NaN	NaN	Low	NaN	NaN
U6	ENSMMUG00000036351	0	NaN	NaN	NaN	NaN	NaN	Low	NaN	NaN
U6	ENSMMUG00000036352	0	NaN	NaN	NaN	NaN	NaN	Low	NaN	NaN
5S_rRNA	ENSMMUG00000036353	0	NaN	NaN	NaN	NaN	NaN	Low	NaN	NaN
snoU13	ENSMMUG00000036354	0	NaN	NaN	NaN	NaN	NaN	Low	NaN	NaN
5S_rRNA	ENSMMUG00000036355	0	NaN	NaN	NaN	NaN	NaN	Low	NaN	NaN
Y_RNA	ENSMMUG00000036356	0	NaN	NaN	NaN	NaN	NaN	Low	NaN	NaN
snoU13	ENSMMUG00000036357	0	NaN	NaN	NaN	NaN	NaN	Low	NaN	NaN
U6	ENSMMUG00000036358	0	NaN	NaN	NaN	NaN	NaN	Low	NaN	NaN
U6	ENSMMUG00000036359	0	NaN	NaN	NaN	NaN	NaN	Low	NaN	NaN
SNORA48	ENSMMUG00000036360	0	NaN	NaN	NaN	NaN	NaN	Low	NaN	NaN
snoU13	ENSMMUG00000036362	0	NaN	NaN	NaN	NaN	NaN	Low	NaN	NaN
U6	ENSMMUG00000036363	0	NaN	NaN	NaN	NaN	NaN	Low	NaN	NaN
5S_rRNA	ENSMMUG00000036364	0	NaN	NaN	NaN	NaN	NaN	Low	NaN	NaN
snoU13	ENSMMUG00000036365	0	NaN	NaN	NaN	NaN	NaN	Low	NaN	NaN
SNORD112	ENSMMUG00000036366	0	NaN	NaN	NaN	NaN	NaN	Low	NaN	NaN
snoU13	ENSMMUG00000036367	0	NaN	NaN	NaN	NaN	NaN	Low	NaN	NaN
snoU13	ENSMMUG00000036368	0	NaN	NaN	NaN	NaN	NaN	Low	NaN	NaN
7SK	ENSMMUG00000036369	0	NaN	NaN	NaN	NaN	NaN	Low	NaN	NaN
snoU13	ENSMMUG00000036370	0	NaN	NaN	NaN	NaN	NaN	Low	NaN	NaN
5S_rRNA	ENSMMUG00000036371	0	NaN	NaN	NaN	NaN	NaN	Low	NaN	NaN
snoU13	ENSMMUG00000036372	0	NaN	NaN	NaN	NaN	NaN	Low	NaN	NaN
U6	ENSMMUG00000036373	0	NaN	NaN	NaN	NaN	NaN	Low	NaN	NaN
mml-mir-2114	ENSMMUG00000036374	0	NaN	NaN	NaN	NaN	NaN	Low	NaN	NaN
U7	ENSMMUG00000036375	0	NaN	NaN	NaN	NaN	NaN	Low	NaN	NaN
U7	ENSMMUG00000036376	0	NaN	NaN	NaN	NaN	NaN	Low	NaN	NaN
snoU13	ENSMMUG00000036377	0	NaN	NaN	NaN	NaN	NaN	Low	NaN	NaN
snoU13	ENSMMUG00000036378	0	NaN	NaN	NaN	NaN	NaN	Low	NaN	NaN
U6	ENSMMUG00000036379	0	NaN	NaN	NaN	NaN	NaN	Low	NaN	NaN
5S_rRNA	ENSMMUG00000036380	0	NaN	NaN	NaN	NaN	NaN	Low	NaN	NaN
ENSMMUG00000036381	ENSMMUG00000036381	0	NaN	NaN	NaN	NaN	NaN	Low	NaN	NaN
5S_rRNA	ENSMMUG00000036382	0	NaN	NaN	NaN	NaN	NaN	Low	NaN	NaN
SNORA31	ENSMMUG00000036383	0	NaN	NaN	NaN	NaN	NaN	Low	NaN	NaN
5S_rRNA	ENSMMUG00000036384	0	NaN	NaN	NaN	NaN	NaN	Low	NaN	NaN
U7	ENSMMUG00000036385	0	NaN	NaN	NaN	NaN	NaN	Low	NaN	NaN
U6	ENSMMUG00000036386	0	NaN	NaN	NaN	NaN	NaN	Low	NaN	NaN
U7	ENSMMUG00000036387	0	NaN	NaN	NaN	NaN	NaN	Low	NaN	NaN
snoU13	ENSMMUG00000036388	0	NaN	NaN	NaN	NaN	NaN	Low	NaN	NaN
U7	ENSMMUG00000036389	0	NaN	NaN	NaN	NaN	NaN	Low	NaN	NaN
SCARNA17	ENSMMUG00000036390	0	NaN	NaN	NaN	NaN	NaN	Low	NaN	NaN
ENSMMUG00000036391	ENSMMUG00000036391	0	NaN	NaN	NaN	NaN	NaN	Low	NaN	NaN
5S_rRNA	ENSMMUG00000036392	0	NaN	NaN	NaN	NaN	NaN	Low	NaN	NaN
U6	ENSMMUG00000036393	0	NaN	NaN	NaN	NaN	NaN	Low	NaN	NaN
7SK	ENSMMUG00000036394	0	NaN	NaN	NaN	NaN	NaN	Low	NaN	NaN
U1	ENSMMUG00000036395	0	NaN	NaN	NaN	NaN	NaN	Low	NaN	NaN
SNORA40	ENSMMUG00000036396	0	NaN	NaN	NaN	NaN	NaN	Low	NaN	NaN
SNORD112	ENSMMUG00000036397	0	NaN	NaN	NaN	NaN	NaN	Low	NaN	NaN
SCARNA24	ENSMMUG00000036398	0	NaN	NaN	NaN	NaN	NaN	Low	NaN	NaN
U6	ENSMMUG00000036399	0	NaN	NaN	NaN	NaN	NaN	Low	NaN	NaN
SNORA62	ENSMMUG00000036400	0	NaN	NaN	NaN	NaN	NaN	Low	NaN	NaN
U6	ENSMMUG00000036401	0	NaN	NaN	NaN	NaN	NaN	Low	NaN	NaN
U7	ENSMMUG00000036402	0	NaN	NaN	NaN	NaN	NaN	Low	NaN	NaN
snoU13	ENSMMUG00000036403	0	NaN	NaN	NaN	NaN	NaN	Low	NaN	NaN
snoU13	ENSMMUG00000036404	0	NaN	NaN	NaN	NaN	NaN	Low	NaN	NaN
U6	ENSMMUG00000036405	0	NaN	NaN	NaN	NaN	NaN	Low	NaN	NaN
U6	ENSMMUG00000036406	0	NaN	NaN	NaN	NaN	NaN	Low	NaN	NaN
snoU13	ENSMMUG00000036407	0	NaN	NaN	NaN	NaN	NaN	Low	NaN	NaN
snoU13	ENSMMUG00000036408	0	NaN	NaN	NaN	NaN	NaN	Low	NaN	NaN
5S_rRNA	ENSMMUG00000036410	0	NaN	NaN	NaN	NaN	NaN	Low	NaN	NaN
5S_rRNA	ENSMMUG00000036411	0	NaN	NaN	NaN	NaN	NaN	Low	NaN	NaN
U6	ENSMMUG00000036412	0	NaN	NaN	NaN	NaN	NaN	Low	NaN	NaN
snoU13	ENSMMUG00000036413	0	NaN	NaN	NaN	NaN	NaN	Low	NaN	NaN
ENSMMUG00000036414	ENSMMUG00000036414	0	NaN	NaN	NaN	NaN	NaN	Low	NaN	NaN
snoU13	ENSMMUG00000036415	0	NaN	NaN	NaN	NaN	NaN	Low	NaN	NaN
7SK	ENSMMUG00000036416	0	NaN	NaN	NaN	NaN	NaN	Low	NaN	NaN
ENSMMUG00000036417	ENSMMUG00000036417	0	NaN	NaN	NaN	NaN	NaN	Low	NaN	NaN
snoU13	ENSMMUG00000036418	0	NaN	NaN	NaN	NaN	NaN	Low	NaN	NaN
Y_RNA	ENSMMUG00000036419	0	NaN	NaN	NaN	NaN	NaN	Low	NaN	NaN
U6	ENSMMUG00000036420	0	NaN	NaN	NaN	NaN	NaN	Low	NaN	NaN
7SK	ENSMMUG00000036422	0.077181	0.436735	3.16074	0.138175	0.890102	NaN	Low	0.0655873	0.0887748
U3	ENSMMUG00000036423	0	NaN	NaN	NaN	NaN	NaN	Low	NaN	NaN
U6	ENSMMUG00000036424	0	NaN	NaN	NaN	NaN	NaN	Low	NaN	NaN
5S_rRNA	ENSMMUG00000036425	0	NaN	NaN	NaN	NaN	NaN	Low	NaN	NaN
SNORA67	ENSMMUG00000036426	0	NaN	NaN	NaN	NaN	NaN	Low	NaN	NaN
snoU13	ENSMMUG00000036427	0	NaN	NaN	NaN	NaN	NaN	Low	NaN	NaN
snoU13	ENSMMUG00000036428	0	NaN	NaN	NaN	NaN	NaN	Low	NaN	NaN
5S_rRNA	ENSMMUG00000036429	0	NaN	NaN	NaN	NaN	NaN	Low	NaN	NaN
snoU13	ENSMMUG00000036430	0	NaN	NaN	NaN	NaN	NaN	Low	NaN	NaN
5S_rRNA	ENSMMUG00000036431	0	NaN	NaN	NaN	NaN	NaN	Low	NaN	NaN
ENSMMUG00000036432	ENSMMUG00000036432	4.19775	1.22306	0.73666	1.66028	0.0968577	NaN	Low	2.51783	5.87768
5S_rRNA	ENSMMUG00000036434	0	NaN	NaN	NaN	NaN	NaN	Low	NaN	NaN
U6	ENSMMUG00000036435	0	NaN	NaN	NaN	NaN	NaN	Low	NaN	NaN
SCARNA15	ENSMMUG00000036436	0	NaN	NaN	NaN	NaN	NaN	Low	NaN	NaN
snoU13	ENSMMUG00000036437	0	NaN	NaN	NaN	NaN	NaN	Low	NaN	NaN
SNORD63	ENSMMUG00000036438	0.0670749	0.436735	3.16074	0.138175	0.890102	NaN	Low	0.0569992	0.0771506
SNORA31	ENSMMUG00000036439	0	NaN	NaN	NaN	NaN	NaN	Low	NaN	NaN
SNORA73	ENSMMUG00000036440	0	NaN	NaN	NaN	NaN	NaN	Low	NaN	NaN
SNORA31	ENSMMUG00000036441	0	NaN	NaN	NaN	NaN	NaN	Low	NaN	NaN
5S_rRNA	ENSMMUG00000036442	0	NaN	NaN	NaN	NaN	NaN	Low	NaN	NaN
snoU13	ENSMMUG00000036443	0	NaN	NaN	NaN	NaN	NaN	Low	NaN	NaN
SNORA14	ENSMMUG00000036445	0	NaN	NaN	NaN	NaN	NaN	Low	NaN	NaN
snoU13	ENSMMUG00000036447	0	NaN	NaN	NaN	NaN	NaN	Low	NaN	NaN
SNORD112	ENSMMUG00000036448	0	NaN	NaN	NaN	NaN	NaN	Low	NaN	NaN
snoU13	ENSMMUG00000036449	0	NaN	NaN	NaN	NaN	NaN	Low	NaN	NaN
SNORA70	ENSMMUG00000036450	0	NaN	NaN	NaN	NaN	NaN	Low	NaN	NaN
U7	ENSMMUG00000036451	0	NaN	NaN	NaN	NaN	NaN	Low	NaN	NaN
ENSMMUG00000036454	ENSMMUG00000036454	0	NaN	NaN	NaN	NaN	NaN	Low	NaN	NaN
U7	ENSMMUG00000036455	0	NaN	NaN	NaN	NaN	NaN	Low	NaN	NaN
snoU13	ENSMMUG00000036456	0	NaN	NaN	NaN	NaN	NaN	Low	NaN	NaN
SNORD19	ENSMMUG00000036458	0	NaN	NaN	NaN	NaN	NaN	Low	NaN	NaN
SCARNA20	ENSMMUG00000036459	0	NaN	NaN	NaN	NaN	NaN	Low	NaN	NaN
ENSMMUG00000036461	ENSMMUG00000036461	0	NaN	NaN	NaN	NaN	NaN	Low	NaN	NaN
U4atac	ENSMMUG00000036462	0	NaN	NaN	NaN	NaN	NaN	Low	NaN	NaN
U6	ENSMMUG00000036463	0	NaN	NaN	NaN	NaN	NaN	Low	NaN	NaN
SNORA40	ENSMMUG00000036464	0	NaN	NaN	NaN	NaN	NaN	Low	NaN	NaN
U6	ENSMMUG00000036467	0	NaN	NaN	NaN	NaN	NaN	Low	NaN	NaN
snoU13	ENSMMUG00000036468	0	NaN	NaN	NaN	NaN	NaN	Low	NaN	NaN
ENSMMUG00000036469	ENSMMUG00000036469	0	NaN	NaN	NaN	NaN	NaN	Low	NaN	NaN
snoU13	ENSMMUG00000036470	0	NaN	NaN	NaN	NaN	NaN	Low	NaN	NaN
U6	ENSMMUG00000036472	0	NaN	NaN	NaN	NaN	NaN	Low	NaN	NaN
U6	ENSMMUG00000036473	0	NaN	NaN	NaN	NaN	NaN	Low	NaN	NaN
U1	ENSMMUG00000036474	0	NaN	NaN	NaN	NaN	NaN	Low	NaN	NaN
U2	ENSMMUG00000036475	0	NaN	NaN	NaN	NaN	NaN	Low	NaN	NaN
snoZ194	ENSMMUG00000036476	0	NaN	NaN	NaN	NaN	NaN	Low	NaN	NaN
ENSMMUG00000036477	ENSMMUG00000036477	0	NaN	NaN	NaN	NaN	NaN	Low	NaN	NaN
U7	ENSMMUG00000036478	0	NaN	NaN	NaN	NaN	NaN	Low	NaN	NaN
ENSMMUG00000036479	ENSMMUG00000036479	0	NaN	NaN	NaN	NaN	NaN	Low	NaN	NaN
snoU13	ENSMMUG00000036480	0	NaN	NaN	NaN	NaN	NaN	Low	NaN	NaN
snoU13	ENSMMUG00000036482	0	NaN	NaN	NaN	NaN	NaN	Low	NaN	NaN
Y_RNA	ENSMMUG00000036483	0	NaN	NaN	NaN	NaN	NaN	Low	NaN	NaN
ENSMMUG00000036484	ENSMMUG00000036484	0	NaN	NaN	NaN	NaN	NaN	Low	NaN	NaN
5S_rRNA	ENSMMUG00000036485	0	NaN	NaN	NaN	NaN	NaN	Low	NaN	NaN
snoU109	ENSMMUG00000036486	0.0670749	0.436735	3.16074	0.138175	0.890102	NaN	Low	0.0569992	0.0771506
U7	ENSMMUG00000036487	0	NaN	NaN	NaN	NaN	NaN	Low	NaN	NaN
U7	ENSMMUG00000036488	0	NaN	NaN	NaN	NaN	NaN	Low	NaN	NaN
U7	ENSMMUG00000036489	0	NaN	NaN	NaN	NaN	NaN	Low	NaN	NaN
snoU13	ENSMMUG00000036490	0	NaN	NaN	NaN	NaN	NaN	Low	NaN	NaN
snoU13	ENSMMUG00000036491	0.13415	0.84893	3.16074	0.268585	0.788249	NaN	Low	0.0957815	0.172518
SNORA18	ENSMMUG00000036492	0	NaN	NaN	NaN	NaN	NaN	Low	NaN	NaN
U4	ENSMMUG00000036493	0	NaN	NaN	NaN	NaN	NaN	Low	NaN	NaN
U6	ENSMMUG00000036494	0	NaN	NaN	NaN	NaN	NaN	Low	NaN	NaN
SNORD61	ENSMMUG00000036495	0	NaN	NaN	NaN	NaN	NaN	Low	NaN	NaN
snoU13	ENSMMUG00000036496	0	NaN	NaN	NaN	NaN	NaN	Low	NaN	NaN
SNORA31	ENSMMUG00000036497	0	NaN	NaN	NaN	NaN	NaN	Low	NaN	NaN
ENSMMUG00000036499	ENSMMUG00000036499	0	NaN	NaN	NaN	NaN	NaN	Low	NaN	NaN
snoU13	ENSMMUG00000036500	0	NaN	NaN	NaN	NaN	NaN	Low	NaN	NaN
Y_RNA	ENSMMUG00000036501	0	NaN	NaN	NaN	NaN	NaN	Low	NaN	NaN
snoU109	ENSMMUG00000036502	0	NaN	NaN	NaN	NaN	NaN	Low	NaN	NaN
SCARNA3	ENSMMUG00000036503	0	NaN	NaN	NaN	NaN	NaN	Low	NaN	NaN
Y_RNA	ENSMMUG00000036505	0	NaN	NaN	NaN	NaN	NaN	Low	NaN	NaN
5S_rRNA	ENSMMUG00000036506	0	NaN	NaN	NaN	NaN	NaN	Low	NaN	NaN
7SK	ENSMMUG00000036507	0	NaN	NaN	NaN	NaN	NaN	Low	NaN	NaN
U6	ENSMMUG00000036508	0	NaN	NaN	NaN	NaN	NaN	Low	NaN	NaN
U6	ENSMMUG00000036509	0	NaN	NaN	NaN	NaN	NaN	Low	NaN	NaN
Y_RNA	ENSMMUG00000036510	0	NaN	NaN	NaN	NaN	NaN	Low	NaN	NaN
7SK	ENSMMUG00000036511	0.071979	0.436735	3.16074	0.138175	0.890102	NaN	Low	0.0611666	0.0827914
U3	ENSMMUG00000036512	0	NaN	NaN	NaN	NaN	NaN	Low	NaN	NaN
U1	ENSMMUG00000036513	0	NaN	NaN	NaN	NaN	NaN	Low	NaN	NaN
snoU13	ENSMMUG00000036516	0.071979	0.436735	3.16074	0.138175	0.890102	NaN	Low	0.0611666	0.0827914
snoU13	ENSMMUG00000036517	0	NaN	NaN	NaN	NaN	NaN	Low	NaN	NaN
U7	ENSMMUG00000036518	0	NaN	NaN	NaN	NaN	NaN	Low	NaN	NaN
U5	ENSMMUG00000036519	0	NaN	NaN	NaN	NaN	NaN	Low	NaN	NaN
7SK	ENSMMUG00000036520	0	NaN	NaN	NaN	NaN	NaN	Low	NaN	NaN
snoU13	ENSMMUG00000036521	0	NaN	NaN	NaN	NaN	NaN	Low	NaN	NaN
ENSMMUG00000036522	ENSMMUG00000036522	0	NaN	NaN	NaN	NaN	NaN	Low	NaN	NaN
snoU13	ENSMMUG00000036523	0	NaN	NaN	NaN	NaN	NaN	Low	NaN	NaN
SNORA31	ENSMMUG00000036524	0	NaN	NaN	NaN	NaN	NaN	Low	NaN	NaN
snoU13	ENSMMUG00000036525	0	NaN	NaN	NaN	NaN	NaN	Low	NaN	NaN
snoU13	ENSMMUG00000036526	0.51533	0.682718	1.98012	0.344787	0.730255	NaN	Low	0.395622	0.635037
SNORD112	ENSMMUG00000036527	0	NaN	NaN	NaN	NaN	NaN	Low	NaN	NaN
ENSMMUG00000036529	ENSMMUG00000036529	0	NaN	NaN	NaN	NaN	NaN	Low	NaN	NaN
ENSMMUG00000036530	ENSMMUG00000036530	0	NaN	NaN	NaN	NaN	NaN	Low	NaN	NaN
5S_rRNA	ENSMMUG00000036531	0	NaN	NaN	NaN	NaN	NaN	Low	NaN	NaN
U6	ENSMMUG00000036532	0	NaN	NaN	NaN	NaN	NaN	Low	NaN	NaN
U6	ENSMMUG00000036533	0	NaN	NaN	NaN	NaN	NaN	Low	NaN	NaN
ENSMMUG00000036534	ENSMMUG00000036534	0	NaN	NaN	NaN	NaN	NaN	Low	NaN	NaN
snoU13	ENSMMUG00000036535	0	NaN	NaN	NaN	NaN	NaN	Low	NaN	NaN
SNORA73	ENSMMUG00000036536	0	NaN	NaN	NaN	NaN	NaN	Low	NaN	NaN
5S_rRNA	ENSMMUG00000036537	0	NaN	NaN	NaN	NaN	NaN	Low	NaN	NaN
U4atac	ENSMMUG00000036538	0	NaN	NaN	NaN	NaN	NaN	Low	NaN	NaN
5S_rRNA	ENSMMUG00000036539	0	NaN	NaN	NaN	NaN	NaN	Low	NaN	NaN
5S_rRNA	ENSMMUG00000036540	0	NaN	NaN	NaN	NaN	NaN	Low	NaN	NaN
snoMe28S-Am2634	ENSMMUG00000036541	0	NaN	NaN	NaN	NaN	NaN	Low	NaN	NaN
5S_rRNA	ENSMMUG00000036542	0	NaN	NaN	NaN	NaN	NaN	Low	NaN	NaN
U6	ENSMMUG00000036543	0	NaN	NaN	NaN	NaN	NaN	Low	NaN	NaN
U3	ENSMMUG00000036544	0	NaN	NaN	NaN	NaN	NaN	Low	NaN	NaN
U4atac	ENSMMUG00000036545	0	NaN	NaN	NaN	NaN	NaN	Low	NaN	NaN
SNORD108	ENSMMUG00000036546	0.0670749	0.436735	3.16074	0.138175	0.890102	NaN	Low	0.0569992	0.0771506
U6	ENSMMUG00000036547	0	NaN	NaN	NaN	NaN	NaN	Low	NaN	NaN
snoU13	ENSMMUG00000036548	0	NaN	NaN	NaN	NaN	NaN	Low	NaN	NaN
7SK	ENSMMUG00000036549	0	NaN	NaN	NaN	NaN	NaN	Low	NaN	NaN
U7	ENSMMUG00000036550	0	NaN	NaN	NaN	NaN	NaN	Low	NaN	NaN
snoU13	ENSMMUG00000036551	0	NaN	NaN	NaN	NaN	NaN	Low	NaN	NaN
SNORD27	ENSMMUG00000036552	0	NaN	NaN	NaN	NaN	NaN	Low	NaN	NaN
Y_RNA	ENSMMUG00000036553	0	NaN	NaN	NaN	NaN	NaN	Low	NaN	NaN
U8	ENSMMUG00000036554	0	NaN	NaN	NaN	NaN	NaN	Low	NaN	NaN
U6	ENSMMUG00000036557	0	NaN	NaN	NaN	NaN	NaN	Low	NaN	NaN
ENSMMUG00000036558	ENSMMUG00000036558	0	NaN	NaN	NaN	NaN	NaN	Low	NaN	NaN
snoU13	ENSMMUG00000036559	0	NaN	NaN	NaN	NaN	NaN	Low	NaN	NaN
5S_rRNA	ENSMMUG00000036560	0	NaN	NaN	NaN	NaN	NaN	Low	NaN	NaN
SNORA70	ENSMMUG00000036561	0	NaN	NaN	NaN	NaN	NaN	Low	NaN	NaN
5S_rRNA	ENSMMUG00000036562	0	NaN	NaN	NaN	NaN	NaN	Low	NaN	NaN
SNORA15	ENSMMUG00000036563	0	NaN	NaN	NaN	NaN	NaN	Low	NaN	NaN
U6	ENSMMUG00000036564	0	NaN	NaN	NaN	NaN	NaN	Low	NaN	NaN
snoU13	ENSMMUG00000036565	0	NaN	NaN	NaN	NaN	NaN	Low	NaN	NaN
5S_rRNA	ENSMMUG00000036566	0	NaN	NaN	NaN	NaN	NaN	Low	NaN	NaN
SNORA33	ENSMMUG00000036567	0	NaN	NaN	NaN	NaN	NaN	Low	NaN	NaN
ENSMMUG00000036569	ENSMMUG00000036569	0	NaN	NaN	NaN	NaN	NaN	Low	NaN	NaN
SNORA70	ENSMMUG00000036570	0	NaN	NaN	NaN	NaN	NaN	Low	NaN	NaN
U7	ENSMMUG00000036571	0	NaN	NaN	NaN	NaN	NaN	Low	NaN	NaN
5S_rRNA	ENSMMUG00000036572	0	NaN	NaN	NaN	NaN	NaN	Low	NaN	NaN
U6	ENSMMUG00000036573	0	NaN	NaN	NaN	NaN	NaN	Low	NaN	NaN
snoU13	ENSMMUG00000036574	0	NaN	NaN	NaN	NaN	NaN	Low	NaN	NaN
5S_rRNA	ENSMMUG00000036577	0	NaN	NaN	NaN	NaN	NaN	Low	NaN	NaN
7SK	ENSMMUG00000036578	0	NaN	NaN	NaN	NaN	NaN	Low	NaN	NaN
U6	ENSMMUG00000036580	0	NaN	NaN	NaN	NaN	NaN	Low	NaN	NaN
U7	ENSMMUG00000036581	0	NaN	NaN	NaN	NaN	NaN	Low	NaN	NaN
SNORD37	ENSMMUG00000036582	0	NaN	NaN	NaN	NaN	NaN	Low	NaN	NaN
SCARNA16	ENSMMUG00000036583	0.331276	-0.375323	2.45762	-0.152718	0.878621	NaN	Low	0.374126	0.288426
SNORD115	ENSMMUG00000036584	0	NaN	NaN	NaN	NaN	NaN	Low	NaN	NaN
SNORA70	ENSMMUG00000036585	0.0833371	0.436735	3.16074	0.138175	0.890102	NaN	Low	0.0708186	0.0958556
snoU13	ENSMMUG00000036586	0	NaN	NaN	NaN	NaN	NaN	Low	NaN	NaN
SNORA63	ENSMMUG00000036587	0	NaN	NaN	NaN	NaN	NaN	Low	NaN	NaN
5S_rRNA	ENSMMUG00000036588	0	NaN	NaN	NaN	NaN	NaN	Low	NaN	NaN
U6	ENSMMUG00000036589	0	NaN	NaN	NaN	NaN	NaN	Low	NaN	NaN
SNORD107	ENSMMUG00000036590	0	NaN	NaN	NaN	NaN	NaN	Low	NaN	NaN
snoU13	ENSMMUG00000036591	0	NaN	NaN	NaN	NaN	NaN	Low	NaN	NaN
mml-mir-762-2	ENSMMUG00000036592	0	NaN	NaN	NaN	NaN	NaN	Low	NaN	NaN
U6	ENSMMUG00000036593	0	NaN	NaN	NaN	NaN	NaN	Low	NaN	NaN
5S_rRNA	ENSMMUG00000036594	0	NaN	NaN	NaN	NaN	NaN	Low	NaN	NaN
5S_rRNA	ENSMMUG00000036595	0	NaN	NaN	NaN	NaN	NaN	Low	NaN	NaN
U4atac	ENSMMUG00000036596	0	NaN	NaN	NaN	NaN	NaN	Low	NaN	NaN
SNORD64	ENSMMUG00000036597	0	NaN	NaN	NaN	NaN	NaN	Low	NaN	NaN
Y_RNA	ENSMMUG00000036598	0	NaN	NaN	NaN	NaN	NaN	Low	NaN	NaN
U6	ENSMMUG00000036599	0	NaN	NaN	NaN	NaN	NaN	Low	NaN	NaN
U7	ENSMMUG00000036601	0	NaN	NaN	NaN	NaN	NaN	Low	NaN	NaN
U7	ENSMMUG00000036602	0	NaN	NaN	NaN	NaN	NaN	Low	NaN	NaN
SNORA47	ENSMMUG00000036603	0.176974	-0.115234	3.16074	-0.0364578	0.970917	NaN	Low	0.184038	0.16991
U3	ENSMMUG00000036604	0	NaN	NaN	NaN	NaN	NaN	Low	NaN	NaN
snoU13	ENSMMUG00000036605	0	NaN	NaN	NaN	NaN	NaN	Low	NaN	NaN
snoU13	ENSMMUG00000036606	0	NaN	NaN	NaN	NaN	NaN	Low	NaN	NaN
SCARNA11	ENSMMUG00000036607	0	NaN	NaN	NaN	NaN	NaN	Low	NaN	NaN
snoU13	ENSMMUG00000036608	0	NaN	NaN	NaN	NaN	NaN	Low	NaN	NaN
U6	ENSMMUG00000036610	0	NaN	NaN	NaN	NaN	NaN	Low	NaN	NaN
U7	ENSMMUG00000036611	0	NaN	NaN	NaN	NaN	NaN	Low	NaN	NaN
U6	ENSMMUG00000036612	0	NaN	NaN	NaN	NaN	NaN	Low	NaN	NaN
5S_rRNA	ENSMMUG00000036613	0	NaN	NaN	NaN	NaN	NaN	Low	NaN	NaN
U1	ENSMMUG00000036614	0	NaN	NaN	NaN	NaN	NaN	Low	NaN	NaN
U3	ENSMMUG00000036615	0	NaN	NaN	NaN	NaN	NaN	Low	NaN	NaN
snoU13	ENSMMUG00000036616	0	NaN	NaN	NaN	NaN	NaN	Low	NaN	NaN
7SK	ENSMMUG00000036617	0	NaN	NaN	NaN	NaN	NaN	Low	NaN	NaN
U6	ENSMMUG00000036618	0	NaN	NaN	NaN	NaN	NaN	Low	NaN	NaN
7SK	ENSMMUG00000036619	1.30441	0.809245	1.14771	0.705093	0.480752	NaN	Low	0.94787	1.66095
ENSMMUG00000036620	ENSMMUG00000036620	0	NaN	NaN	NaN	NaN	NaN	Low	NaN	NaN
U7	ENSMMUG00000036621	0	NaN	NaN	NaN	NaN	NaN	Low	NaN	NaN
U6	ENSMMUG00000036622	0	NaN	NaN	NaN	NaN	NaN	Low	NaN	NaN
snoU13	ENSMMUG00000036623	0	NaN	NaN	NaN	NaN	NaN	Low	NaN	NaN
5S_rRNA	ENSMMUG00000036624	0	NaN	NaN	NaN	NaN	NaN	Low	NaN	NaN
SNORD112	ENSMMUG00000036625	0	NaN	NaN	NaN	NaN	NaN	Low	NaN	NaN
5S_rRNA	ENSMMUG00000036626	0	NaN	NaN	NaN	NaN	NaN	Low	NaN	NaN
SNORA31	ENSMMUG00000036627	7.26688	0.07141	0.471436	0.151473	0.879602	NaN	Low	7.08707	7.44669
Y_RNA	ENSMMUG00000036628	0	NaN	NaN	NaN	NaN	NaN	Low	NaN	NaN
U6	ENSMMUG00000036629	0	NaN	NaN	NaN	NaN	NaN	Low	NaN	NaN
Y_RNA	ENSMMUG00000036630	0	NaN	NaN	NaN	NaN	NaN	Low	NaN	NaN
snoU13	ENSMMUG00000036631	0.0663307	-0.552528	3.16074	-0.17481	0.861229	NaN	Low	0.0788794	0.0537819
5S_rRNA	ENSMMUG00000036632	0	NaN	NaN	NaN	NaN	NaN	Low	NaN	NaN
U6	ENSMMUG00000036633	0	NaN	NaN	NaN	NaN	NaN	Low	NaN	NaN
snoU13	ENSMMUG00000036634	0	NaN	NaN	NaN	NaN	NaN	Low	NaN	NaN
7SK	ENSMMUG00000036635	0	NaN	NaN	NaN	NaN	NaN	Low	NaN	NaN
ENSMMUG00000036636	ENSMMUG00000036636	0	NaN	NaN	NaN	NaN	NaN	Low	NaN	NaN
U6	ENSMMUG00000036637	0	NaN	NaN	NaN	NaN	NaN	Low	NaN	NaN
U4atac	ENSMMUG00000036638	0	NaN	NaN	NaN	NaN	NaN	Low	NaN	NaN
snoU13	ENSMMUG00000036639	0	NaN	NaN	NaN	NaN	NaN	Low	NaN	NaN
5S_rRNA	ENSMMUG00000036640	0	NaN	NaN	NaN	NaN	NaN	Low	NaN	NaN
U7	ENSMMUG00000036641	0	NaN	NaN	NaN	NaN	NaN	Low	NaN	NaN
snoU13	ENSMMUG00000036642	0	NaN	NaN	NaN	NaN	NaN	Low	NaN	NaN
Y_RNA	ENSMMUG00000036643	0	NaN	NaN	NaN	NaN	NaN	Low	NaN	NaN
ENSMMUG00000036644	ENSMMUG00000036644	0	NaN	NaN	NaN	NaN	NaN	Low	NaN	NaN
U6	ENSMMUG00000036646	0	NaN	NaN	NaN	NaN	NaN	Low	NaN	NaN
ENSMMUG00000036647	ENSMMUG00000036647	0	NaN	NaN	NaN	NaN	NaN	Low	NaN	NaN
5S_rRNA	ENSMMUG00000036648	0	NaN	NaN	NaN	NaN	NaN	Low	NaN	NaN
snoU13	ENSMMUG00000036650	0	NaN	NaN	NaN	NaN	NaN	Low	NaN	NaN
Y_RNA	ENSMMUG00000036651	0	NaN	NaN	NaN	NaN	NaN	Low	NaN	NaN
5S_rRNA	ENSMMUG00000036652	0	NaN	NaN	NaN	NaN	NaN	Low	NaN	NaN
SNORD112	ENSMMUG00000036653	0	NaN	NaN	NaN	NaN	NaN	Low	NaN	NaN
U6	ENSMMUG00000036654	0	NaN	NaN	NaN	NaN	NaN	Low	NaN	NaN
U7	ENSMMUG00000036655	0	NaN	NaN	NaN	NaN	NaN	Low	NaN	NaN
U7	ENSMMUG00000036656	0	NaN	NaN	NaN	NaN	NaN	Low	NaN	NaN
snoU13	ENSMMUG00000036657	0	NaN	NaN	NaN	NaN	NaN	Low	NaN	NaN
snoU13	ENSMMUG00000036658	0	NaN	NaN	NaN	NaN	NaN	Low	NaN	NaN
snoU13	ENSMMUG00000036659	0	NaN	NaN	NaN	NaN	NaN	Low	NaN	NaN
snoU13	ENSMMUG00000036660	0	NaN	NaN	NaN	NaN	NaN	Low	NaN	NaN
U7	ENSMMUG00000036661	0	NaN	NaN	NaN	NaN	NaN	Low	NaN	NaN
Y_RNA	ENSMMUG00000036662	0	NaN	NaN	NaN	NaN	NaN	Low	NaN	NaN
U7	ENSMMUG00000036663	0	NaN	NaN	NaN	NaN	NaN	Low	NaN	NaN
snoU13	ENSMMUG00000036664	0	NaN	NaN	NaN	NaN	NaN	Low	NaN	NaN
U7	ENSMMUG00000036665	0	NaN	NaN	NaN	NaN	NaN	Low	NaN	NaN
U6	ENSMMUG00000036666	0	NaN	NaN	NaN	NaN	NaN	Low	NaN	NaN
ENSMMUG00000036667	ENSMMUG00000036667	0	NaN	NaN	NaN	NaN	NaN	Low	NaN	NaN
snoU13	ENSMMUG00000036668	0	NaN	NaN	NaN	NaN	NaN	Low	NaN	NaN
5S_rRNA	ENSMMUG00000036669	0	NaN	NaN	NaN	NaN	NaN	Low	NaN	NaN
U6	ENSMMUG00000036670	0	NaN	NaN	NaN	NaN	NaN	Low	NaN	NaN
Y_RNA	ENSMMUG00000036671	0	NaN	NaN	NaN	NaN	NaN	Low	NaN	NaN
U7	ENSMMUG00000036673	0	NaN	NaN	NaN	NaN	NaN	Low	NaN	NaN
snoU13	ENSMMUG00000036674	0	NaN	NaN	NaN	NaN	NaN	Low	NaN	NaN
snoU13	ENSMMUG00000036675	0	NaN	NaN	NaN	NaN	NaN	Low	NaN	NaN
U6	ENSMMUG00000036676	0	NaN	NaN	NaN	NaN	NaN	Low	NaN	NaN
snoU13	ENSMMUG00000036677	0.194864	0.84893	3.16074	0.268585	0.788249	NaN	Low	0.139131	0.250598
SCARNA16	ENSMMUG00000036678	0	NaN	NaN	NaN	NaN	NaN	Low	NaN	NaN
5S_rRNA	ENSMMUG00000036679	0	NaN	NaN	NaN	NaN	NaN	Low	NaN	NaN
U6	ENSMMUG00000036680	0	NaN	NaN	NaN	NaN	NaN	Low	NaN	NaN
U6	ENSMMUG00000036681	0	NaN	NaN	NaN	NaN	NaN	Low	NaN	NaN
U7	ENSMMUG00000036682	0	NaN	NaN	NaN	NaN	NaN	Low	NaN	NaN
SNORA81	ENSMMUG00000036683	5.6538	-0.308808	0.508789	-0.606947	0.543886	NaN	Low	6.2566	5.051
U6	ENSMMUG00000036684	0	NaN	NaN	NaN	NaN	NaN	Low	NaN	NaN
5S_rRNA	ENSMMUG00000036685	0	NaN	NaN	NaN	NaN	NaN	Low	NaN	NaN
5S_rRNA	ENSMMUG00000036686	0	NaN	NaN	NaN	NaN	NaN	Low	NaN	NaN
5S_rRNA	ENSMMUG00000036687	0	NaN	NaN	NaN	NaN	NaN	Low	NaN	NaN
5S_rRNA	ENSMMUG00000036688	0	NaN	NaN	NaN	NaN	NaN	Low	NaN	NaN
snoU13	ENSMMUG00000036690	0	NaN	NaN	NaN	NaN	NaN	Low	NaN	NaN
ENSMMUG00000036691	ENSMMUG00000036691	0	NaN	NaN	NaN	NaN	NaN	Low	NaN	NaN
U7	ENSMMUG00000036692	0	NaN	NaN	NaN	NaN	NaN	Low	NaN	NaN
ENSMMUG00000036693	ENSMMUG00000036693	0	NaN	NaN	NaN	NaN	NaN	Low	NaN	NaN
snoU13	ENSMMUG00000036695	0	NaN	NaN	NaN	NaN	NaN	Low	NaN	NaN
SNORA40	ENSMMUG00000036696	0	NaN	NaN	NaN	NaN	NaN	Low	NaN	NaN
snoU13	ENSMMUG00000036698	0	NaN	NaN	NaN	NaN	NaN	Low	NaN	NaN
snoU13	ENSMMUG00000036699	0	NaN	NaN	NaN	NaN	NaN	Low	NaN	NaN
U7	ENSMMUG00000036700	0	NaN	NaN	NaN	NaN	NaN	Low	NaN	NaN
U3	ENSMMUG00000036701	0	NaN	NaN	NaN	NaN	NaN	Low	NaN	NaN
5S_rRNA	ENSMMUG00000036702	0	NaN	NaN	NaN	NaN	NaN	Low	NaN	NaN
U7	ENSMMUG00000036703	0	NaN	NaN	NaN	NaN	NaN	Low	NaN	NaN
snoU13	ENSMMUG00000036704	0	NaN	NaN	NaN	NaN	NaN	Low	NaN	NaN
snoU13	ENSMMUG00000036705	0	NaN	NaN	NaN	NaN	NaN	Low	NaN	NaN
U6	ENSMMUG00000036706	0	NaN	NaN	NaN	NaN	NaN	Low	NaN	NaN
SNORD125	ENSMMUG00000036707	0.0663307	-0.552528	3.16074	-0.17481	0.861229	NaN	Low	0.0788794	0.0537819
SNORD36	ENSMMUG00000036708	0	NaN	NaN	NaN	NaN	NaN	Low	NaN	NaN
U7	ENSMMUG00000036709	0	NaN	NaN	NaN	NaN	NaN	Low	NaN	NaN
U3	ENSMMUG00000036710	0	NaN	NaN	NaN	NaN	NaN	Low	NaN	NaN
7SK	ENSMMUG00000036712	0	NaN	NaN	NaN	NaN	NaN	Low	NaN	NaN
U6	ENSMMUG00000036713	0	NaN	NaN	NaN	NaN	NaN	Low	NaN	NaN
ENSMMUG00000036714	ENSMMUG00000036714	0	NaN	NaN	NaN	NaN	NaN	Low	NaN	NaN
ACA64	ENSMMUG00000036715	0	NaN	NaN	NaN	NaN	NaN	Low	NaN	NaN
U6	ENSMMUG00000036716	0	NaN	NaN	NaN	NaN	NaN	Low	NaN	NaN
SCARNA20	ENSMMUG00000036717	0	NaN	NaN	NaN	NaN	NaN	Low	NaN	NaN
7SK	ENSMMUG00000036718	0	NaN	NaN	NaN	NaN	NaN	Low	NaN	NaN
U7	ENSMMUG00000036719	0	NaN	NaN	NaN	NaN	NaN	Low	NaN	NaN
5S_rRNA	ENSMMUG00000036721	0	NaN	NaN	NaN	NaN	NaN	Low	NaN	NaN
U6	ENSMMUG00000036722	0	NaN	NaN	NaN	NaN	NaN	Low	NaN	NaN
5S_rRNA	ENSMMUG00000036723	0	NaN	NaN	NaN	NaN	NaN	Low	NaN	NaN
U6	ENSMMUG00000036724	0	NaN	NaN	NaN	NaN	NaN	Low	NaN	NaN
SNORD112	ENSMMUG00000036725	0	NaN	NaN	NaN	NaN	NaN	Low	NaN	NaN
snoU13	ENSMMUG00000036726	0	NaN	NaN	NaN	NaN	NaN	Low	NaN	NaN
U6	ENSMMUG00000036727	0	NaN	NaN	NaN	NaN	NaN	Low	NaN	NaN
SCARNA16	ENSMMUG00000036728	0.953032	0.935581	1.49438	0.626067	0.531271	NaN	Low	0.654406	1.25166
U6	ENSMMUG00000036729	0	NaN	NaN	NaN	NaN	NaN	Low	NaN	NaN
SNORA21	ENSMMUG00000036730	0.644874	2.60206	1.80624	1.4406	0.149698	NaN	Low	0.182386	1.10736
5S_rRNA	ENSMMUG00000036731	0	NaN	NaN	NaN	NaN	NaN	Low	NaN	NaN
U6	ENSMMUG00000036732	0	NaN	NaN	NaN	NaN	NaN	Low	NaN	NaN
SNORA31	ENSMMUG00000036733	0	NaN	NaN	NaN	NaN	NaN	Low	NaN	NaN
snoU13	ENSMMUG00000036734	0	NaN	NaN	NaN	NaN	NaN	Low	NaN	NaN
Y_RNA	ENSMMUG00000036736	0.147278	-0.149136	3.16074	-0.0471838	0.962367	NaN	Low	0.154883	0.139672
snoU13	ENSMMUG00000036737	0	NaN	NaN	NaN	NaN	NaN	Low	NaN	NaN
ENSMMUG00000036739	ENSMMUG00000036739	0	NaN	NaN	NaN	NaN	NaN	Low	NaN	NaN
U6	ENSMMUG00000036740	0	NaN	NaN	NaN	NaN	NaN	Low	NaN	NaN
U6	ENSMMUG00000036741	0	NaN	NaN	NaN	NaN	NaN	Low	NaN	NaN
ACA59	ENSMMUG00000036743	0	NaN	NaN	NaN	NaN	NaN	Low	NaN	NaN
ENSMMUG00000036744	ENSMMUG00000036744	0	NaN	NaN	NaN	NaN	NaN	Low	NaN	NaN
U6	ENSMMUG00000036745	0	NaN	NaN	NaN	NaN	NaN	Low	NaN	NaN
ACA64	ENSMMUG00000036746	0	NaN	NaN	NaN	NaN	NaN	Low	NaN	NaN
5S_rRNA	ENSMMUG00000036747	0	NaN	NaN	NaN	NaN	NaN	Low	NaN	NaN
snoU13	ENSMMUG00000036748	0	NaN	NaN	NaN	NaN	NaN	Low	NaN	NaN
SNORD112	ENSMMUG00000036749	0	NaN	NaN	NaN	NaN	NaN	Low	NaN	NaN
U7	ENSMMUG00000036750	0	NaN	NaN	NaN	NaN	NaN	Low	NaN	NaN
U6	ENSMMUG00000036751	0	NaN	NaN	NaN	NaN	NaN	Low	NaN	NaN
U6	ENSMMUG00000036752	0	NaN	NaN	NaN	NaN	NaN	Low	NaN	NaN
U6	ENSMMUG00000036754	0	NaN	NaN	NaN	NaN	NaN	Low	NaN	NaN
U1	ENSMMUG00000036755	0	NaN	NaN	NaN	NaN	NaN	Low	NaN	NaN
U6	ENSMMUG00000036756	0	NaN	NaN	NaN	NaN	NaN	Low	NaN	NaN
SCARNA14	ENSMMUG00000036757	0	NaN	NaN	NaN	NaN	NaN	Low	NaN	NaN
snoU105B	ENSMMUG00000036758	0	NaN	NaN	NaN	NaN	NaN	Low	NaN	NaN
U7	ENSMMUG00000036759	0	NaN	NaN	NaN	NaN	NaN	Low	NaN	NaN
5S_rRNA	ENSMMUG00000036760	0	NaN	NaN	NaN	NaN	NaN	Low	NaN	NaN
Y_RNA	ENSMMUG00000036761	0	NaN	NaN	NaN	NaN	NaN	Low	NaN	NaN
5S_rRNA	ENSMMUG00000036762	0	NaN	NaN	NaN	NaN	NaN	Low	NaN	NaN
U6	ENSMMUG00000036764	0	NaN	NaN	NaN	NaN	NaN	Low	NaN	NaN
7SK	ENSMMUG00000036765	0	NaN	NaN	NaN	NaN	NaN	Low	NaN	NaN
Vault	ENSMMUG00000036766	0	NaN	NaN	NaN	NaN	NaN	Low	NaN	NaN
SNORD112	ENSMMUG00000036767	0	NaN	NaN	NaN	NaN	NaN	Low	NaN	NaN
7SK	ENSMMUG00000036768	0	NaN	NaN	NaN	NaN	NaN	Low	NaN	NaN
snoU13	ENSMMUG00000036769	0	NaN	NaN	NaN	NaN	NaN	Low	NaN	NaN
SNORD112	ENSMMUG00000036770	0	NaN	NaN	NaN	NaN	NaN	Low	NaN	NaN
Y_RNA	ENSMMUG00000036771	0	NaN	NaN	NaN	NaN	NaN	Low	NaN	NaN
SCARNA6	ENSMMUG00000036772	0	NaN	NaN	NaN	NaN	NaN	Low	NaN	NaN
SNORD59	ENSMMUG00000036773	0	NaN	NaN	NaN	NaN	NaN	Low	NaN	NaN
ENSMMUG00000036774	ENSMMUG00000036774	0	NaN	NaN	NaN	NaN	NaN	Low	NaN	NaN
U6	ENSMMUG00000036775	0	NaN	NaN	NaN	NaN	NaN	Low	NaN	NaN
7SK	ENSMMUG00000036776	0	NaN	NaN	NaN	NaN	NaN	Low	NaN	NaN
snoU13	ENSMMUG00000036777	0	NaN	NaN	NaN	NaN	NaN	Low	NaN	NaN
Y_RNA	ENSMMUG00000036778	0	NaN	NaN	NaN	NaN	NaN	Low	NaN	NaN
7SK	ENSMMUG00000036779	0	NaN	NaN	NaN	NaN	NaN	Low	NaN	NaN
ENSMMUG00000036780	ENSMMUG00000036780	0	NaN	NaN	NaN	NaN	NaN	Low	NaN	NaN
7SK	ENSMMUG00000036781	0	NaN	NaN	NaN	NaN	NaN	Low	NaN	NaN
snoU13	ENSMMUG00000036782	0	NaN	NaN	NaN	NaN	NaN	Low	NaN	NaN
U7	ENSMMUG00000036784	0	NaN	NaN	NaN	NaN	NaN	Low	NaN	NaN
SNORD121A	ENSMMUG00000036785	0	NaN	NaN	NaN	NaN	NaN	Low	NaN	NaN
Y_RNA	ENSMMUG00000036786	0	NaN	NaN	NaN	NaN	NaN	Low	NaN	NaN
snoU13	ENSMMUG00000036787	0	NaN	NaN	NaN	NaN	NaN	Low	NaN	NaN
U3	ENSMMUG00000036789	0	NaN	NaN	NaN	NaN	NaN	Low	NaN	NaN
SNORA74	ENSMMUG00000036790	0	NaN	NaN	NaN	NaN	NaN	Low	NaN	NaN
SCARNA11	ENSMMUG00000036792	0	NaN	NaN	NaN	NaN	NaN	Low	NaN	NaN
snoU13	ENSMMUG00000036793	0	NaN	NaN	NaN	NaN	NaN	Low	NaN	NaN
5S_rRNA	ENSMMUG00000036794	0	NaN	NaN	NaN	NaN	NaN	Low	NaN	NaN
SNORD112	ENSMMUG00000036795	0	NaN	NaN	NaN	NaN	NaN	Low	NaN	NaN
Y_RNA	ENSMMUG00000036796	0	NaN	NaN	NaN	NaN	NaN	Low	NaN	NaN
U6	ENSMMUG00000036797	0	NaN	NaN	NaN	NaN	NaN	Low	NaN	NaN
5S_rRNA	ENSMMUG00000036798	0	NaN	NaN	NaN	NaN	NaN	Low	NaN	NaN
snoU13	ENSMMUG00000036799	0	NaN	NaN	NaN	NaN	NaN	Low	NaN	NaN
SNORD36	ENSMMUG00000036800	0	NaN	NaN	NaN	NaN	NaN	Low	NaN	NaN
ENSMMUG00000036801	ENSMMUG00000036801	0	NaN	NaN	NaN	NaN	NaN	Low	NaN	NaN
SNORD116	ENSMMUG00000036802	0.0670749	0.436735	3.16074	0.138175	0.890102	NaN	Low	0.0569992	0.0771506
Y_RNA	ENSMMUG00000036804	0	NaN	NaN	NaN	NaN	NaN	Low	NaN	NaN
ENSMMUG00000036805	ENSMMUG00000036805	0	NaN	NaN	NaN	NaN	NaN	Low	NaN	NaN
U6	ENSMMUG00000036806	0	NaN	NaN	NaN	NaN	NaN	Low	NaN	NaN
5S_rRNA	ENSMMUG00000036807	0	NaN	NaN	NaN	NaN	NaN	Low	NaN	NaN
ENSMMUG00000036808	ENSMMUG00000036808	0	NaN	NaN	NaN	NaN	NaN	Low	NaN	NaN
U6	ENSMMUG00000036809	0	NaN	NaN	NaN	NaN	NaN	Low	NaN	NaN
U7	ENSMMUG00000036810	0	NaN	NaN	NaN	NaN	NaN	Low	NaN	NaN
SCARNA1	ENSMMUG00000036811	0	NaN	NaN	NaN	NaN	NaN	Low	NaN	NaN
U7	ENSMMUG00000036812	0	NaN	NaN	NaN	NaN	NaN	Low	NaN	NaN
SNORA25	ENSMMUG00000036813	0	NaN	NaN	NaN	NaN	NaN	Low	NaN	NaN
ENSMMUG00000036814	ENSMMUG00000036814	0	NaN	NaN	NaN	NaN	NaN	Low	NaN	NaN
U6	ENSMMUG00000036815	0	NaN	NaN	NaN	NaN	NaN	Low	NaN	NaN
U6	ENSMMUG00000036816	0	NaN	NaN	NaN	NaN	NaN	Low	NaN	NaN
snoU13	ENSMMUG00000036817	0	NaN	NaN	NaN	NaN	NaN	Low	NaN	NaN
U6	ENSMMUG00000036818	0	NaN	NaN	NaN	NaN	NaN	Low	NaN	NaN
7SK	ENSMMUG00000036819	0	NaN	NaN	NaN	NaN	NaN	Low	NaN	NaN
U7	ENSMMUG00000036820	0	NaN	NaN	NaN	NaN	NaN	Low	NaN	NaN
U6	ENSMMUG00000036821	0	NaN	NaN	NaN	NaN	NaN	Low	NaN	NaN
snoU13	ENSMMUG00000036822	0.100259	0.436735	3.16074	0.138175	0.890102	NaN	Low	0.0851988	0.11532
snoU13	ENSMMUG00000036823	0	NaN	NaN	NaN	NaN	NaN	Low	NaN	NaN
snoU13	ENSMMUG00000036824	0	NaN	NaN	NaN	NaN	NaN	Low	NaN	NaN
U6	ENSMMUG00000036825	0	NaN	NaN	NaN	NaN	NaN	Low	NaN	NaN
U3	ENSMMUG00000036826	0	NaN	NaN	NaN	NaN	NaN	Low	NaN	NaN
U4	ENSMMUG00000036827	0	NaN	NaN	NaN	NaN	NaN	Low	NaN	NaN
U7	ENSMMUG00000036828	0	NaN	NaN	NaN	NaN	NaN	Low	NaN	NaN
7SK	ENSMMUG00000036829	0	NaN	NaN	NaN	NaN	NaN	Low	NaN	NaN
snoU85	ENSMMUG00000036830	1.38926	1.69436	1.18915	1.42485	0.154202	NaN	Low	0.65588	2.12264
SNORA43	ENSMMUG00000036831	0	NaN	NaN	NaN	NaN	NaN	Low	NaN	NaN
U6	ENSMMUG00000036832	0	NaN	NaN	NaN	NaN	NaN	Low	NaN	NaN
U8	ENSMMUG00000036833	0	NaN	NaN	NaN	NaN	NaN	Low	NaN	NaN
U6	ENSMMUG00000036834	0	NaN	NaN	NaN	NaN	NaN	Low	NaN	NaN
U6	ENSMMUG00000036835	0	NaN	NaN	NaN	NaN	NaN	Low	NaN	NaN
SNORA25	ENSMMUG00000036836	0	NaN	NaN	NaN	NaN	NaN	Low	NaN	NaN
snoU13	ENSMMUG00000036837	0	NaN	NaN	NaN	NaN	NaN	Low	NaN	NaN
ENSMMUG00000036838	ENSMMUG00000036838	0	NaN	NaN	NaN	NaN	NaN	Low	NaN	NaN
ENSMMUG00000036840	ENSMMUG00000036840	0	NaN	NaN	NaN	NaN	NaN	Low	NaN	NaN
ENSMMUG00000036841	ENSMMUG00000036841	0	NaN	NaN	NaN	NaN	NaN	Low	NaN	NaN
SNORA81	ENSMMUG00000036842	0.469712	2.09395	1.97285	1.06138	0.288516	NaN	Low	0.178287	0.761136
5S_rRNA	ENSMMUG00000036843	0	NaN	NaN	NaN	NaN	NaN	Low	NaN	NaN
U7	ENSMMUG00000036844	0	NaN	NaN	NaN	NaN	NaN	Low	NaN	NaN
U7	ENSMMUG00000036845	0	NaN	NaN	NaN	NaN	NaN	Low	NaN	NaN
U4	ENSMMUG00000036846	0	NaN	NaN	NaN	NaN	NaN	Low	NaN	NaN
U6	ENSMMUG00000036847	0	NaN	NaN	NaN	NaN	NaN	Low	NaN	NaN
U6	ENSMMUG00000036848	0	NaN	NaN	NaN	NaN	NaN	Low	NaN	NaN
5S_rRNA	ENSMMUG00000036849	0	NaN	NaN	NaN	NaN	NaN	Low	NaN	NaN
ENSMMUG00000036850	ENSMMUG00000036850	0	NaN	NaN	NaN	NaN	NaN	Low	NaN	NaN
U7	ENSMMUG00000036851	0	NaN	NaN	NaN	NaN	NaN	Low	NaN	NaN
5S_rRNA	ENSMMUG00000036852	0.909599	0.332017	1.20191	0.27624	0.782364	NaN	Low	0.805392	1.0138
snoU13	ENSMMUG00000036853	0	NaN	NaN	NaN	NaN	NaN	Low	NaN	NaN
HAR1A	ENSMMUG00000036854	0	NaN	NaN	NaN	NaN	NaN	Low	NaN	NaN
U2	ENSMMUG00000036855	0	NaN	NaN	NaN	NaN	NaN	Low	NaN	NaN
U1	ENSMMUG00000036857	0	NaN	NaN	NaN	NaN	NaN	Low	NaN	NaN
ENSMMUG00000036860	ENSMMUG00000036860	0	NaN	NaN	NaN	NaN	NaN	Low	NaN	NaN
snoU13	ENSMMUG00000036861	0	NaN	NaN	NaN	NaN	NaN	Low	NaN	NaN
snoU13	ENSMMUG00000036862	0	NaN	NaN	NaN	NaN	NaN	Low	NaN	NaN
snoU13	ENSMMUG00000036863	0	NaN	NaN	NaN	NaN	NaN	Low	NaN	NaN
Y_RNA	ENSMMUG00000036864	0	NaN	NaN	NaN	NaN	NaN	Low	NaN	NaN
snoU13	ENSMMUG00000036865	0	NaN	NaN	NaN	NaN	NaN	Low	NaN	NaN
ENSMMUG00000036866	ENSMMUG00000036866	0	NaN	NaN	NaN	NaN	NaN	Low	NaN	NaN
SNORD112	ENSMMUG00000036867	0	NaN	NaN	NaN	NaN	NaN	Low	NaN	NaN
snoU13	ENSMMUG00000036868	0	NaN	NaN	NaN	NaN	NaN	Low	NaN	NaN
snoU13	ENSMMUG00000036870	0	NaN	NaN	NaN	NaN	NaN	Low	NaN	NaN
U7	ENSMMUG00000036871	0	NaN	NaN	NaN	NaN	NaN	Low	NaN	NaN
U6	ENSMMUG00000036872	0	NaN	NaN	NaN	NaN	NaN	Low	NaN	NaN
U7	ENSMMUG00000036873	0	NaN	NaN	NaN	NaN	NaN	Low	NaN	NaN
U6	ENSMMUG00000036874	0	NaN	NaN	NaN	NaN	NaN	Low	NaN	NaN
snR65	ENSMMUG00000036875	0	NaN	NaN	NaN	NaN	NaN	Low	NaN	NaN
U6	ENSMMUG00000036876	0	NaN	NaN	NaN	NaN	NaN	Low	NaN	NaN
U6	ENSMMUG00000036877	0	NaN	NaN	NaN	NaN	NaN	Low	NaN	NaN
U6	ENSMMUG00000036878	0	NaN	NaN	NaN	NaN	NaN	Low	NaN	NaN
snoU13	ENSMMUG00000036879	0	NaN	NaN	NaN	NaN	NaN	Low	NaN	NaN
snoU13	ENSMMUG00000036880	0	NaN	NaN	NaN	NaN	NaN	Low	NaN	NaN
U6	ENSMMUG00000036882	1.06644	1.97009	1.42212	1.38532	0.165955	NaN	Low	0.433697	1.69919
5S_rRNA	ENSMMUG00000036883	0	NaN	NaN	NaN	NaN	NaN	Low	NaN	NaN
5S_rRNA	ENSMMUG00000036884	0	NaN	NaN	NaN	NaN	NaN	Low	NaN	NaN
SNORA81	ENSMMUG00000036886	0	NaN	NaN	NaN	NaN	NaN	Low	NaN	NaN
snoU13	ENSMMUG00000036887	0	NaN	NaN	NaN	NaN	NaN	Low	NaN	NaN
7SK	ENSMMUG00000036888	0	NaN	NaN	NaN	NaN	NaN	Low	NaN	NaN
SNORA63	ENSMMUG00000036889	0	NaN	NaN	NaN	NaN	NaN	Low	NaN	NaN
SNORD112	ENSMMUG00000036890	0	NaN	NaN	NaN	NaN	NaN	Low	NaN	NaN
snoU13	ENSMMUG00000036891	0	NaN	NaN	NaN	NaN	NaN	Low	NaN	NaN
SNORD109A	ENSMMUG00000036892	0	NaN	NaN	NaN	NaN	NaN	Low	NaN	NaN
U6	ENSMMUG00000036893	0	NaN	NaN	NaN	NaN	NaN	Low	NaN	NaN
snoU13	ENSMMUG00000036895	0	NaN	NaN	NaN	NaN	NaN	Low	NaN	NaN
U3	ENSMMUG00000036896	0	NaN	NaN	NaN	NaN	NaN	Low	NaN	NaN
snoU13	ENSMMUG00000036897	0	NaN	NaN	NaN	NaN	NaN	Low	NaN	NaN
snoU13	ENSMMUG00000036898	0	NaN	NaN	NaN	NaN	NaN	Low	NaN	NaN
U6	ENSMMUG00000036899	0	NaN	NaN	NaN	NaN	NaN	Low	NaN	NaN
U6	ENSMMUG00000036901	0	NaN	NaN	NaN	NaN	NaN	Low	NaN	NaN
5S_rRNA	ENSMMUG00000036902	0	NaN	NaN	NaN	NaN	NaN	Low	NaN	NaN
snoU13	ENSMMUG00000036903	0	NaN	NaN	NaN	NaN	NaN	Low	NaN	NaN
U8	ENSMMUG00000036905	0	NaN	NaN	NaN	NaN	NaN	Low	NaN	NaN
snoU13	ENSMMUG00000036906	0	NaN	NaN	NaN	NaN	NaN	Low	NaN	NaN
U6	ENSMMUG00000036908	0	NaN	NaN	NaN	NaN	NaN	Low	NaN	NaN
U6	ENSMMUG00000036909	0	NaN	NaN	NaN	NaN	NaN	Low	NaN	NaN
U6	ENSMMUG00000036910	0	NaN	NaN	NaN	NaN	NaN	Low	NaN	NaN
snoU13	ENSMMUG00000036911	0	NaN	NaN	NaN	NaN	NaN	Low	NaN	NaN
U7	ENSMMUG00000036913	0	NaN	NaN	NaN	NaN	NaN	Low	NaN	NaN
U6	ENSMMUG00000036914	0	NaN	NaN	NaN	NaN	NaN	Low	NaN	NaN
U6	ENSMMUG00000036915	0	NaN	NaN	NaN	NaN	NaN	Low	NaN	NaN
U6	ENSMMUG00000036916	0	NaN	NaN	NaN	NaN	NaN	Low	NaN	NaN
RNase_MRP	ENSMMUG00000036918	0	NaN	NaN	NaN	NaN	NaN	Low	NaN	NaN
ENSMMUG00000036919	ENSMMUG00000036919	0	NaN	NaN	NaN	NaN	NaN	Low	NaN	NaN
snoU13	ENSMMUG00000036920	0	NaN	NaN	NaN	NaN	NaN	Low	NaN	NaN
U6	ENSMMUG00000036921	0	NaN	NaN	NaN	NaN	NaN	Low	NaN	NaN
U7	ENSMMUG00000036922	0	NaN	NaN	NaN	NaN	NaN	Low	NaN	NaN
snoU13	ENSMMUG00000036923	0	NaN	NaN	NaN	NaN	NaN	Low	NaN	NaN
U7	ENSMMUG00000036924	0	NaN	NaN	NaN	NaN	NaN	Low	NaN	NaN
U6	ENSMMUG00000036925	0	NaN	NaN	NaN	NaN	NaN	Low	NaN	NaN
U6	ENSMMUG00000036926	0	NaN	NaN	NaN	NaN	NaN	Low	NaN	NaN
snoU13	ENSMMUG00000036927	0	NaN	NaN	NaN	NaN	NaN	Low	NaN	NaN
ACA64	ENSMMUG00000036929	0	NaN	NaN	NaN	NaN	NaN	Low	NaN	NaN
U6	ENSMMUG00000036930	0	NaN	NaN	NaN	NaN	NaN	Low	NaN	NaN
snoR26	ENSMMUG00000036931	0	NaN	NaN	NaN	NaN	NaN	Low	NaN	NaN
7SK	ENSMMUG00000036933	0	NaN	NaN	NaN	NaN	NaN	Low	NaN	NaN
U7	ENSMMUG00000036934	0	NaN	NaN	NaN	NaN	NaN	Low	NaN	NaN
ENSMMUG00000036935	ENSMMUG00000036935	0	NaN	NaN	NaN	NaN	NaN	Low	NaN	NaN
ENSMMUG00000036936	ENSMMUG00000036936	0	NaN	NaN	NaN	NaN	NaN	Low	NaN	NaN
U6	ENSMMUG00000036937	0	NaN	NaN	NaN	NaN	NaN	Low	NaN	NaN
SNORD67	ENSMMUG00000036938	0	NaN	NaN	NaN	NaN	NaN	Low	NaN	NaN
7SK	ENSMMUG00000036939	0	NaN	NaN	NaN	NaN	NaN	Low	NaN	NaN
ENSMMUG00000036940	ENSMMUG00000036940	0	NaN	NaN	NaN	NaN	NaN	Low	NaN	NaN
snoU13	ENSMMUG00000036941	0	NaN	NaN	NaN	NaN	NaN	Low	NaN	NaN
snoU13	ENSMMUG00000036942	0	NaN	NaN	NaN	NaN	NaN	Low	NaN	NaN
7SK	ENSMMUG00000036944	0	NaN	NaN	NaN	NaN	NaN	Low	NaN	NaN
5S_rRNA	ENSMMUG00000036945	0	NaN	NaN	NaN	NaN	NaN	Low	NaN	NaN
U6	ENSMMUG00000036946	0	NaN	NaN	NaN	NaN	NaN	Low	NaN	NaN
7SK	ENSMMUG00000036947	0	NaN	NaN	NaN	NaN	NaN	Low	NaN	NaN
snoU109	ENSMMUG00000036948	0	NaN	NaN	NaN	NaN	NaN	Low	NaN	NaN
5S_rRNA	ENSMMUG00000036949	0	NaN	NaN	NaN	NaN	NaN	Low	NaN	NaN
snoU13	ENSMMUG00000036950	0	NaN	NaN	NaN	NaN	NaN	Low	NaN	NaN
SCARNA15	ENSMMUG00000036951	0	NaN	NaN	NaN	NaN	NaN	Low	NaN	NaN
7SK	ENSMMUG00000036952	0	NaN	NaN	NaN	NaN	NaN	Low	NaN	NaN
U4atac	ENSMMUG00000036954	0	NaN	NaN	NaN	NaN	NaN	Low	NaN	NaN
U7	ENSMMUG00000036955	0	NaN	NaN	NaN	NaN	NaN	Low	NaN	NaN
snoU13	ENSMMUG00000036956	0	NaN	NaN	NaN	NaN	NaN	Low	NaN	NaN
U1	ENSMMUG00000036957	0	NaN	NaN	NaN	NaN	NaN	Low	NaN	NaN
ENSMMUG00000036958	ENSMMUG00000036958	0	NaN	NaN	NaN	NaN	NaN	Low	NaN	NaN
SNORD2	ENSMMUG00000036959	0	NaN	NaN	NaN	NaN	NaN	Low	NaN	NaN
snoU13	ENSMMUG00000036960	0	NaN	NaN	NaN	NaN	NaN	Low	NaN	NaN
ENSMMUG00000036961	ENSMMUG00000036961	0	NaN	NaN	NaN	NaN	NaN	Low	NaN	NaN
SCARNA20	ENSMMUG00000036962	0	NaN	NaN	NaN	NaN	NaN	Low	NaN	NaN
SNORA7	ENSMMUG00000036963	0	NaN	NaN	NaN	NaN	NaN	Low	NaN	NaN
snoU13	ENSMMUG00000036964	0	NaN	NaN	NaN	NaN	NaN	Low	NaN	NaN
U7	ENSMMUG00000036965	0	NaN	NaN	NaN	NaN	NaN	Low	NaN	NaN
ENSMMUG00000036966	ENSMMUG00000036966	0	NaN	NaN	NaN	NaN	NaN	Low	NaN	NaN
Y_RNA	ENSMMUG00000036967	0	NaN	NaN	NaN	NaN	NaN	Low	NaN	NaN
U7	ENSMMUG00000036968	0	NaN	NaN	NaN	NaN	NaN	Low	NaN	NaN
U6	ENSMMUG00000036969	0	NaN	NaN	NaN	NaN	NaN	Low	NaN	NaN
Y_RNA	ENSMMUG00000036970	0	NaN	NaN	NaN	NaN	NaN	Low	NaN	NaN
snoU13	ENSMMUG00000036971	0	NaN	NaN	NaN	NaN	NaN	Low	NaN	NaN
snoU13	ENSMMUG00000036972	0	NaN	NaN	NaN	NaN	NaN	Low	NaN	NaN
ENSMMUG00000036973	ENSMMUG00000036973	0	NaN	NaN	NaN	NaN	NaN	Low	NaN	NaN
Y_RNA	ENSMMUG00000036974	0	NaN	NaN	NaN	NaN	NaN	Low	NaN	NaN
snoU13	ENSMMUG00000036975	0	NaN	NaN	NaN	NaN	NaN	Low	NaN	NaN
U6	ENSMMUG00000036976	0	NaN	NaN	NaN	NaN	NaN	Low	NaN	NaN
snoU13	ENSMMUG00000036977	0	NaN	NaN	NaN	NaN	NaN	Low	NaN	NaN
5S_rRNA	ENSMMUG00000036978	0	NaN	NaN	NaN	NaN	NaN	Low	NaN	NaN
U7	ENSMMUG00000036979	0	NaN	NaN	NaN	NaN	NaN	Low	NaN	NaN
snoU13	ENSMMUG00000036980	0	NaN	NaN	NaN	NaN	NaN	Low	NaN	NaN
5S_rRNA	ENSMMUG00000036981	0	NaN	NaN	NaN	NaN	NaN	Low	NaN	NaN
ENSMMUG00000036982	ENSMMUG00000036982	0	NaN	NaN	NaN	NaN	NaN	Low	NaN	NaN
Y_RNA	ENSMMUG00000036983	0	NaN	NaN	NaN	NaN	NaN	Low	NaN	NaN
snoU13	ENSMMUG00000036984	0	NaN	NaN	NaN	NaN	NaN	Low	NaN	NaN
U6	ENSMMUG00000036985	0	NaN	NaN	NaN	NaN	NaN	Low	NaN	NaN
snoU13	ENSMMUG00000036986	0	NaN	NaN	NaN	NaN	NaN	Low	NaN	NaN
ENSMMUG00000036988	ENSMMUG00000036988	0	NaN	NaN	NaN	NaN	NaN	Low	NaN	NaN
snoU13	ENSMMUG00000036989	0	NaN	NaN	NaN	NaN	NaN	Low	NaN	NaN
SNORD112	ENSMMUG00000036990	0	NaN	NaN	NaN	NaN	NaN	Low	NaN	NaN
U7	ENSMMUG00000036991	0	NaN	NaN	NaN	NaN	NaN	Low	NaN	NaN
ENSMMUG00000036992	ENSMMUG00000036992	0	NaN	NaN	NaN	NaN	NaN	Low	NaN	NaN
ENSMMUG00000036993	ENSMMUG00000036993	0	NaN	NaN	NaN	NaN	NaN	Low	NaN	NaN
ACA64	ENSMMUG00000036994	0	NaN	NaN	NaN	NaN	NaN	Low	NaN	NaN
ENSMMUG00000036995	ENSMMUG00000036995	0	NaN	NaN	NaN	NaN	NaN	Low	NaN	NaN
snoU13	ENSMMUG00000036996	0	NaN	NaN	NaN	NaN	NaN	Low	NaN	NaN
5S_rRNA	ENSMMUG00000036997	0	NaN	NaN	NaN	NaN	NaN	Low	NaN	NaN
U6	ENSMMUG00000036998	0	NaN	NaN	NaN	NaN	NaN	Low	NaN	NaN
U6	ENSMMUG00000036999	0	NaN	NaN	NaN	NaN	NaN	Low	NaN	NaN
5S_rRNA	ENSMMUG00000037000	0	NaN	NaN	NaN	NaN	NaN	Low	NaN	NaN
U7	ENSMMUG00000037001	0	NaN	NaN	NaN	NaN	NaN	Low	NaN	NaN
U6	ENSMMUG00000037002	0	NaN	NaN	NaN	NaN	NaN	Low	NaN	NaN
U7	ENSMMUG00000037003	0	NaN	NaN	NaN	NaN	NaN	Low	NaN	NaN
7SK	ENSMMUG00000037004	0	NaN	NaN	NaN	NaN	NaN	Low	NaN	NaN
5S_rRNA	ENSMMUG00000037005	0	NaN	NaN	NaN	NaN	NaN	Low	NaN	NaN
7SK	ENSMMUG00000037006	0	NaN	NaN	NaN	NaN	NaN	Low	NaN	NaN
mml-mir-892c	ENSMMUG00000037007	0	NaN	NaN	NaN	NaN	NaN	Low	NaN	NaN
snoU13	ENSMMUG00000037008	0	NaN	NaN	NaN	NaN	NaN	Low	NaN	NaN
ENSMMUG00000037009	ENSMMUG00000037009	0.824984	0.773772	1.44063	0.537106	0.591195	NaN	Low	0.608904	1.04106
U6	ENSMMUG00000037010	0.0752179	-0.552528	3.16074	-0.17481	0.861229	NaN	Low	0.089448	0.0609878
snoU13	ENSMMUG00000037012	0	NaN	NaN	NaN	NaN	NaN	Low	NaN	NaN
snoU13	ENSMMUG00000037013	0	NaN	NaN	NaN	NaN	NaN	Low	NaN	NaN
U6	ENSMMUG00000037014	0	NaN	NaN	NaN	NaN	NaN	Low	NaN	NaN
U7	ENSMMUG00000037015	0	NaN	NaN	NaN	NaN	NaN	Low	NaN	NaN
7SK	ENSMMUG00000037016	0	NaN	NaN	NaN	NaN	NaN	Low	NaN	NaN
snoR79	ENSMMUG00000037017	0	NaN	NaN	NaN	NaN	NaN	Low	NaN	NaN
snoU13	ENSMMUG00000037018	0	NaN	NaN	NaN	NaN	NaN	Low	NaN	NaN
snoU13	ENSMMUG00000037019	0.13415	0.84893	3.16074	0.268585	0.788249	NaN	Low	0.0957815	0.172518
7SK	ENSMMUG00000037020	0	NaN	NaN	NaN	NaN	NaN	Low	NaN	NaN
SNORD27	ENSMMUG00000037021	0	NaN	NaN	NaN	NaN	NaN	Low	NaN	NaN
Y_RNA	ENSMMUG00000037023	0	NaN	NaN	NaN	NaN	NaN	Low	NaN	NaN
U6	ENSMMUG00000037024	0	NaN	NaN	NaN	NaN	NaN	Low	NaN	NaN
ENSMMUG00000037025	ENSMMUG00000037025	0	NaN	NaN	NaN	NaN	NaN	Low	NaN	NaN
U6	ENSMMUG00000037027	0	NaN	NaN	NaN	NaN	NaN	Low	NaN	NaN
U7	ENSMMUG00000037028	0	NaN	NaN	NaN	NaN	NaN	Low	NaN	NaN
snoU13	ENSMMUG00000037029	0	NaN	NaN	NaN	NaN	NaN	Low	NaN	NaN
Y_RNA	ENSMMUG00000037030	0	NaN	NaN	NaN	NaN	NaN	Low	NaN	NaN
U7	ENSMMUG00000037031	0	NaN	NaN	NaN	NaN	NaN	Low	NaN	NaN
5S_rRNA	ENSMMUG00000037032	0	NaN	NaN	NaN	NaN	NaN	Low	NaN	NaN
U7	ENSMMUG00000037033	0	NaN	NaN	NaN	NaN	NaN	Low	NaN	NaN
snoU13	ENSMMUG00000037035	0	NaN	NaN	NaN	NaN	NaN	Low	NaN	NaN
snoU13	ENSMMUG00000037036	0	NaN	NaN	NaN	NaN	NaN	Low	NaN	NaN
U7	ENSMMUG00000037037	0	NaN	NaN	NaN	NaN	NaN	Low	NaN	NaN
snoU13	ENSMMUG00000037038	0	NaN	NaN	NaN	NaN	NaN	Low	NaN	NaN
snoU13	ENSMMUG00000037039	0	NaN	NaN	NaN	NaN	NaN	Low	NaN	NaN
snoU13	ENSMMUG00000037040	0	NaN	NaN	NaN	NaN	NaN	Low	NaN	NaN
U6	ENSMMUG00000037042	0	NaN	NaN	NaN	NaN	NaN	Low	NaN	NaN
U5	ENSMMUG00000037043	0	NaN	NaN	NaN	NaN	NaN	Low	NaN	NaN
ENSMMUG00000037044	ENSMMUG00000037044	0	NaN	NaN	NaN	NaN	NaN	Low	NaN	NaN
U7	ENSMMUG00000037045	0	NaN	NaN	NaN	NaN	NaN	Low	NaN	NaN
5S_rRNA	ENSMMUG00000037046	0	NaN	NaN	NaN	NaN	NaN	Low	NaN	NaN
snoU13	ENSMMUG00000037047	0	NaN	NaN	NaN	NaN	NaN	Low	NaN	NaN
snoU13	ENSMMUG00000037048	0	NaN	NaN	NaN	NaN	NaN	Low	NaN	NaN
snoU13	ENSMMUG00000037049	0	NaN	NaN	NaN	NaN	NaN	Low	NaN	NaN
U6atac	ENSMMUG00000037050	0	NaN	NaN	NaN	NaN	NaN	Low	NaN	NaN
U7	ENSMMUG00000037051	0	NaN	NaN	NaN	NaN	NaN	Low	NaN	NaN
SNORD124	ENSMMUG00000037053	0	NaN	NaN	NaN	NaN	NaN	Low	NaN	NaN
U6	ENSMMUG00000037054	0	NaN	NaN	NaN	NaN	NaN	Low	NaN	NaN
5S_rRNA	ENSMMUG00000037055	0	NaN	NaN	NaN	NaN	NaN	Low	NaN	NaN
SNORD11B	ENSMMUG00000037056	0	NaN	NaN	NaN	NaN	NaN	Low	NaN	NaN
U1	ENSMMUG00000037057	0	NaN	NaN	NaN	NaN	NaN	Low	NaN	NaN
7SK	ENSMMUG00000037058	0	NaN	NaN	NaN	NaN	NaN	Low	NaN	NaN
5S_rRNA	ENSMMUG00000037059	0	NaN	NaN	NaN	NaN	NaN	Low	NaN	NaN
U7	ENSMMUG00000037060	0	NaN	NaN	NaN	NaN	NaN	Low	NaN	NaN
SNORA48	ENSMMUG00000037061	0	NaN	NaN	NaN	NaN	NaN	Low	NaN	NaN
snoU13	ENSMMUG00000037062	0	NaN	NaN	NaN	NaN	NaN	Low	NaN	NaN
SNORD126	ENSMMUG00000037064	0	NaN	NaN	NaN	NaN	NaN	Low	NaN	NaN
snoU13	ENSMMUG00000037065	0	NaN	NaN	NaN	NaN	NaN	Low	NaN	NaN
snoU13	ENSMMUG00000037066	0.0998886	0.436735	3.16074	0.138175	0.890102	NaN	Low	0.0848838	0.114893
U6	ENSMMUG00000037067	0	NaN	NaN	NaN	NaN	NaN	Low	NaN	NaN
snoU13	ENSMMUG00000037068	0	NaN	NaN	NaN	NaN	NaN	Low	NaN	NaN
RNaseP_nuc	ENSMMUG00000037069	0	NaN	NaN	NaN	NaN	NaN	Low	NaN	NaN
snoU13	ENSMMUG00000037070	0	NaN	NaN	NaN	NaN	NaN	Low	NaN	NaN
U6	ENSMMUG00000037071	0	NaN	NaN	NaN	NaN	NaN	Low	NaN	NaN
U6	ENSMMUG00000037072	0	NaN	NaN	NaN	NaN	NaN	Low	NaN	NaN
SNORD19B	ENSMMUG00000037073	0	NaN	NaN	NaN	NaN	NaN	Low	NaN	NaN
SNORA31	ENSMMUG00000037074	0	NaN	NaN	NaN	NaN	NaN	Low	NaN	NaN
U6	ENSMMUG00000037075	0	NaN	NaN	NaN	NaN	NaN	Low	NaN	NaN
U6	ENSMMUG00000037077	0	NaN	NaN	NaN	NaN	NaN	Low	NaN	NaN
snoU13	ENSMMUG00000037078	0	NaN	NaN	NaN	NaN	NaN	Low	NaN	NaN
ACA59	ENSMMUG00000037079	0	NaN	NaN	NaN	NaN	NaN	Low	NaN	NaN
U7	ENSMMUG00000037080	0	NaN	NaN	NaN	NaN	NaN	Low	NaN	NaN
U6	ENSMMUG00000037081	0	NaN	NaN	NaN	NaN	NaN	Low	NaN	NaN
snoU109	ENSMMUG00000037082	0	NaN	NaN	NaN	NaN	NaN	Low	NaN	NaN
NRON	ENSMMUG00000037083	0	NaN	NaN	NaN	NaN	NaN	Low	NaN	NaN
5S_rRNA	ENSMMUG00000037084	0	NaN	NaN	NaN	NaN	NaN	Low	NaN	NaN
U3	ENSMMUG00000037085	0	NaN	NaN	NaN	NaN	NaN	Low	NaN	NaN
U3	ENSMMUG00000037086	0	NaN	NaN	NaN	NaN	NaN	Low	NaN	NaN
U3	ENSMMUG00000037087	0	NaN	NaN	NaN	NaN	NaN	Low	NaN	NaN
U7	ENSMMUG00000037088	0	NaN	NaN	NaN	NaN	NaN	Low	NaN	NaN
U6	ENSMMUG00000037089	0	NaN	NaN	NaN	NaN	NaN	Low	NaN	NaN
U6	ENSMMUG00000037091	0	NaN	NaN	NaN	NaN	NaN	Low	NaN	NaN
RNase_MRP	ENSMMUG00000037092	0	NaN	NaN	NaN	NaN	NaN	Low	NaN	NaN
SNORD112	ENSMMUG00000037093	0	NaN	NaN	NaN	NaN	NaN	Low	NaN	NaN
snoU13	ENSMMUG00000037094	0	NaN	NaN	NaN	NaN	NaN	Low	NaN	NaN
snoZ13_snr52	ENSMMUG00000037095	0	NaN	NaN	NaN	NaN	NaN	Low	NaN	NaN
U1	ENSMMUG00000037096	0.149078	-0.16799	3.16074	-0.0531488	0.957613	NaN	Low	0.157748	0.140408
SNORA70	ENSMMUG00000037097	0	NaN	NaN	NaN	NaN	NaN	Low	NaN	NaN
5S_rRNA	ENSMMUG00000037098	0	NaN	NaN	NaN	NaN	NaN	Low	NaN	NaN
snoU13	ENSMMUG00000037099	0	NaN	NaN	NaN	NaN	NaN	Low	NaN	NaN
U6	ENSMMUG00000037100	0	NaN	NaN	NaN	NaN	NaN	Low	NaN	NaN
snoU13	ENSMMUG00000037101	0	NaN	NaN	NaN	NaN	NaN	Low	NaN	NaN
U6	ENSMMUG00000037102	0	NaN	NaN	NaN	NaN	NaN	Low	NaN	NaN
snoU13	ENSMMUG00000037103	0	NaN	NaN	NaN	NaN	NaN	Low	NaN	NaN
5S_rRNA	ENSMMUG00000037104	0	NaN	NaN	NaN	NaN	NaN	Low	NaN	NaN
snoU13	ENSMMUG00000037105	0	NaN	NaN	NaN	NaN	NaN	Low	NaN	NaN
7SK	ENSMMUG00000037106	0	NaN	NaN	NaN	NaN	NaN	Low	NaN	NaN
SNORD112	ENSMMUG00000037107	0.178535	0.84893	3.16074	0.268585	0.788249	NaN	Low	0.127472	0.229598
snoU13	ENSMMUG00000037109	0	NaN	NaN	NaN	NaN	NaN	Low	NaN	NaN
ENSMMUG00000037110	ENSMMUG00000037110	0	NaN	NaN	NaN	NaN	NaN	Low	NaN	NaN
snoU13	ENSMMUG00000037111	0	NaN	NaN	NaN	NaN	NaN	Low	NaN	NaN
7SK	ENSMMUG00000037112	0	NaN	NaN	NaN	NaN	NaN	Low	NaN	NaN
ENSMMUG00000037113	ENSMMUG00000037113	0	NaN	NaN	NaN	NaN	NaN	Low	NaN	NaN
5S_rRNA	ENSMMUG00000037114	0	NaN	NaN	NaN	NaN	NaN	Low	NaN	NaN
U7	ENSMMUG00000037115	0	NaN	NaN	NaN	NaN	NaN	Low	NaN	NaN
SNORA73	ENSMMUG00000037116	0	NaN	NaN	NaN	NaN	NaN	Low	NaN	NaN
U3	ENSMMUG00000037117	0	NaN	NaN	NaN	NaN	NaN	Low	NaN	NaN
5S_rRNA	ENSMMUG00000037118	0	NaN	NaN	NaN	NaN	NaN	Low	NaN	NaN
SNORA43	ENSMMUG00000037119	0	NaN	NaN	NaN	NaN	NaN	Low	NaN	NaN
5S_rRNA	ENSMMUG00000037120	0	NaN	NaN	NaN	NaN	NaN	Low	NaN	NaN
U6	ENSMMUG00000037122	0	NaN	NaN	NaN	NaN	NaN	Low	NaN	NaN
U7	ENSMMUG00000037123	0	NaN	NaN	NaN	NaN	NaN	Low	NaN	NaN
ENSMMUG00000037124	ENSMMUG00000037124	0	NaN	NaN	NaN	NaN	NaN	Low	NaN	NaN
snoU13	ENSMMUG00000037125	0	NaN	NaN	NaN	NaN	NaN	Low	NaN	NaN
ENSMMUG00000037126	ENSMMUG00000037126	0	NaN	NaN	NaN	NaN	NaN	Low	NaN	NaN
U6	ENSMMUG00000037127	0	NaN	NaN	NaN	NaN	NaN	Low	NaN	NaN
7SK	ENSMMUG00000037128	0	NaN	NaN	NaN	NaN	NaN	Low	NaN	NaN
ENSMMUG00000037129	ENSMMUG00000037129	0	NaN	NaN	NaN	NaN	NaN	Low	NaN	NaN
snoU13	ENSMMUG00000037130	0	NaN	NaN	NaN	NaN	NaN	Low	NaN	NaN
snoU13	ENSMMUG00000037131	0	NaN	NaN	NaN	NaN	NaN	Low	NaN	NaN
U7	ENSMMUG00000037133	0	NaN	NaN	NaN	NaN	NaN	Low	NaN	NaN
snoU13	ENSMMUG00000037134	0	NaN	NaN	NaN	NaN	NaN	Low	NaN	NaN
U6	ENSMMUG00000037135	0	NaN	NaN	NaN	NaN	NaN	Low	NaN	NaN
U6	ENSMMUG00000037136	0	NaN	NaN	NaN	NaN	NaN	Low	NaN	NaN
snoU13	ENSMMUG00000037137	0	NaN	NaN	NaN	NaN	NaN	Low	NaN	NaN
U6atac	ENSMMUG00000037139	0	NaN	NaN	NaN	NaN	NaN	Low	NaN	NaN
U6atac	ENSMMUG00000037141	0	NaN	NaN	NaN	NaN	NaN	Low	NaN	NaN
5S_rRNA	ENSMMUG00000037142	0	NaN	NaN	NaN	NaN	NaN	Low	NaN	NaN
SNORD116	ENSMMUG00000037143	0	NaN	NaN	NaN	NaN	NaN	Low	NaN	NaN
SNORD112	ENSMMUG00000037144	0	NaN	NaN	NaN	NaN	NaN	Low	NaN	NaN
U7	ENSMMUG00000037145	0	NaN	NaN	NaN	NaN	NaN	Low	NaN	NaN
Y_RNA	ENSMMUG00000037146	0	NaN	NaN	NaN	NaN	NaN	Low	NaN	NaN
snoU13	ENSMMUG00000037147	0	NaN	NaN	NaN	NaN	NaN	Low	NaN	NaN
snoU13	ENSMMUG00000037148	0	NaN	NaN	NaN	NaN	NaN	Low	NaN	NaN
7SK	ENSMMUG00000037149	0	NaN	NaN	NaN	NaN	NaN	Low	NaN	NaN
U6	ENSMMUG00000037150	0	NaN	NaN	NaN	NaN	NaN	Low	NaN	NaN
U6	ENSMMUG00000037151	0	NaN	NaN	NaN	NaN	NaN	Low	NaN	NaN
snoU13	ENSMMUG00000037152	0	NaN	NaN	NaN	NaN	NaN	Low	NaN	NaN
ENSMMUG00000037153	ENSMMUG00000037153	0	NaN	NaN	NaN	NaN	NaN	Low	NaN	NaN
5S_rRNA	ENSMMUG00000037154	0	NaN	NaN	NaN	NaN	NaN	Low	NaN	NaN
U6	ENSMMUG00000037155	0	NaN	NaN	NaN	NaN	NaN	Low	NaN	NaN
snoU13	ENSMMUG00000037156	0	NaN	NaN	NaN	NaN	NaN	Low	NaN	NaN
snoU13	ENSMMUG00000037157	0	NaN	NaN	NaN	NaN	NaN	Low	NaN	NaN
5S_rRNA	ENSMMUG00000037158	0	NaN	NaN	NaN	NaN	NaN	Low	NaN	NaN
snoU13	ENSMMUG00000037159	0	NaN	NaN	NaN	NaN	NaN	Low	NaN	NaN
U6	ENSMMUG00000037160	0.0656116	0.455949	3.16074	0.144254	0.8853	NaN	Low	0.0553291	0.0758941
U6	ENSMMUG00000037161	0	NaN	NaN	NaN	NaN	NaN	Low	NaN	NaN
U6	ENSMMUG00000037162	0	NaN	NaN	NaN	NaN	NaN	Low	NaN	NaN
SNORA8	ENSMMUG00000037163	0	NaN	NaN	NaN	NaN	NaN	Low	NaN	NaN
U7	ENSMMUG00000037164	0	NaN	NaN	NaN	NaN	NaN	Low	NaN	NaN
snoU13	ENSMMUG00000037165	0	NaN	NaN	NaN	NaN	NaN	Low	NaN	NaN
5S_rRNA	ENSMMUG00000037166	0	NaN	NaN	NaN	NaN	NaN	Low	NaN	NaN
mml-mir-762-2	ENSMMUG00000037167	0	NaN	NaN	NaN	NaN	NaN	Low	NaN	NaN
snoU13	ENSMMUG00000037168	0	NaN	NaN	NaN	NaN	NaN	Low	NaN	NaN
ENSMMUG00000037169	ENSMMUG00000037169	0	NaN	NaN	NaN	NaN	NaN	Low	NaN	NaN
U7	ENSMMUG00000037170	0	NaN	NaN	NaN	NaN	NaN	Low	NaN	NaN
7SK	ENSMMUG00000037171	0	NaN	NaN	NaN	NaN	NaN	Low	NaN	NaN
U6atac	ENSMMUG00000037172	0	NaN	NaN	NaN	NaN	NaN	Low	NaN	NaN
U6	ENSMMUG00000037173	0	NaN	NaN	NaN	NaN	NaN	Low	NaN	NaN
U6	ENSMMUG00000037175	0	NaN	NaN	NaN	NaN	NaN	Low	NaN	NaN
5S_rRNA	ENSMMUG00000037176	0	NaN	NaN	NaN	NaN	NaN	Low	NaN	NaN
ENSMMUG00000037177	ENSMMUG00000037177	0	NaN	NaN	NaN	NaN	NaN	Low	NaN	NaN
U6	ENSMMUG00000037178	0	NaN	NaN	NaN	NaN	NaN	Low	NaN	NaN
5S_rRNA	ENSMMUG00000037179	0	NaN	NaN	NaN	NaN	NaN	Low	NaN	NaN
ENSMMUG00000037180	ENSMMUG00000037180	0	NaN	NaN	NaN	NaN	NaN	Low	NaN	NaN
SNORA84	ENSMMUG00000037181	0	NaN	NaN	NaN	NaN	NaN	Low	NaN	NaN
snoU13	ENSMMUG00000037182	0	NaN	NaN	NaN	NaN	NaN	Low	NaN	NaN
5S_rRNA	ENSMMUG00000037183	0	NaN	NaN	NaN	NaN	NaN	Low	NaN	NaN
SCARNA21	ENSMMUG00000037184	0	NaN	NaN	NaN	NaN	NaN	Low	NaN	NaN
snoU13	ENSMMUG00000037185	0	NaN	NaN	NaN	NaN	NaN	Low	NaN	NaN
5S_rRNA	ENSMMUG00000037186	0	NaN	NaN	NaN	NaN	NaN	Low	NaN	NaN
Y_RNA	ENSMMUG00000037187	0	NaN	NaN	NaN	NaN	NaN	Low	NaN	NaN
SNORA31	ENSMMUG00000037188	0	NaN	NaN	NaN	NaN	NaN	Low	NaN	NaN
ENSMMUG00000037189	ENSMMUG00000037189	0	NaN	NaN	NaN	NaN	NaN	Low	NaN	NaN
snoU13	ENSMMUG00000037190	0	NaN	NaN	NaN	NaN	NaN	Low	NaN	NaN
SNORD2	ENSMMUG00000037192	0	NaN	NaN	NaN	NaN	NaN	Low	NaN	NaN
U6	ENSMMUG00000037193	0	NaN	NaN	NaN	NaN	NaN	Low	NaN	NaN
U6	ENSMMUG00000037194	0	NaN	NaN	NaN	NaN	NaN	Low	NaN	NaN
U6	ENSMMUG00000037195	0	NaN	NaN	NaN	NaN	NaN	Low	NaN	NaN
SNORA32	ENSMMUG00000037196	0	NaN	NaN	NaN	NaN	NaN	Low	NaN	NaN
snoU13	ENSMMUG00000037198	0	NaN	NaN	NaN	NaN	NaN	Low	NaN	NaN
5S_rRNA	ENSMMUG00000037199	0	NaN	NaN	NaN	NaN	NaN	Low	NaN	NaN
Y_RNA	ENSMMUG00000037200	0	NaN	NaN	NaN	NaN	NaN	Low	NaN	NaN
U7	ENSMMUG00000037201	0	NaN	NaN	NaN	NaN	NaN	Low	NaN	NaN
SNORA31	ENSMMUG00000037202	6.208	-0.490226	0.541191	-0.905827	0.365027	NaN	Low	7.25271	5.1633
ENSMMUG00000037203	ENSMMUG00000037203	0	NaN	NaN	NaN	NaN	NaN	Low	NaN	NaN
snoU13	ENSMMUG00000037204	0	NaN	NaN	NaN	NaN	NaN	Low	NaN	NaN
U6	ENSMMUG00000037205	0	NaN	NaN	NaN	NaN	NaN	Low	NaN	NaN
U6	ENSMMUG00000037206	0	NaN	NaN	NaN	NaN	NaN	Low	NaN	NaN
Vault	ENSMMUG00000037207	0	NaN	NaN	NaN	NaN	NaN	Low	NaN	NaN
snoU13	ENSMMUG00000037208	0	NaN	NaN	NaN	NaN	NaN	Low	NaN	NaN
snoU13	ENSMMUG00000037210	0	NaN	NaN	NaN	NaN	NaN	Low	NaN	NaN
snoU13	ENSMMUG00000037211	0	NaN	NaN	NaN	NaN	NaN	Low	NaN	NaN
SNORD74	ENSMMUG00000037212	0	NaN	NaN	NaN	NaN	NaN	Low	NaN	NaN
snoU54	ENSMMUG00000037214	0	NaN	NaN	NaN	NaN	NaN	Low	NaN	NaN
ENSMMUG00000037216	ENSMMUG00000037216	0	NaN	NaN	NaN	NaN	NaN	Low	NaN	NaN
U7	ENSMMUG00000037217	0	NaN	NaN	NaN	NaN	NaN	Low	NaN	NaN
Y_RNA	ENSMMUG00000037218	0	NaN	NaN	NaN	NaN	NaN	Low	NaN	NaN
snoU13	ENSMMUG00000037219	0	NaN	NaN	NaN	NaN	NaN	Low	NaN	NaN
Y_RNA	ENSMMUG00000037220	0	NaN	NaN	NaN	NaN	NaN	Low	NaN	NaN
U3	ENSMMUG00000037221	0	NaN	NaN	NaN	NaN	NaN	Low	NaN	NaN
snoU13	ENSMMUG00000037222	0	NaN	NaN	NaN	NaN	NaN	Low	NaN	NaN
snoU13	ENSMMUG00000037223	0	NaN	NaN	NaN	NaN	NaN	Low	NaN	NaN
U7	ENSMMUG00000037224	0	NaN	NaN	NaN	NaN	NaN	Low	NaN	NaN
ENSMMUG00000037225	ENSMMUG00000037225	0	NaN	NaN	NaN	NaN	NaN	Low	NaN	NaN
5S_rRNA	ENSMMUG00000037226	0	NaN	NaN	NaN	NaN	NaN	Low	NaN	NaN
SNORA81	ENSMMUG00000037227	0	NaN	NaN	NaN	NaN	NaN	Low	NaN	NaN
U7	ENSMMUG00000037228	0	NaN	NaN	NaN	NaN	NaN	Low	NaN	NaN
snoU13	ENSMMUG00000037229	0	NaN	NaN	NaN	NaN	NaN	Low	NaN	NaN
Y_RNA	ENSMMUG00000037230	0	NaN	NaN	NaN	NaN	NaN	Low	NaN	NaN
snoU13	ENSMMUG00000037231	0	NaN	NaN	NaN	NaN	NaN	Low	NaN	NaN
snoMe18S-Um1356	ENSMMUG00000037232	0	NaN	NaN	NaN	NaN	NaN	Low	NaN	NaN
mml-mir-571	ENSMMUG00000037233	0	NaN	NaN	NaN	NaN	NaN	Low	NaN	NaN
U5	ENSMMUG00000037234	0	NaN	NaN	NaN	NaN	NaN	Low	NaN	NaN
U7	ENSMMUG00000037235	0	NaN	NaN	NaN	NaN	NaN	Low	NaN	NaN
U6	ENSMMUG00000037236	0	NaN	NaN	NaN	NaN	NaN	Low	NaN	NaN
U7	ENSMMUG00000037237	0	NaN	NaN	NaN	NaN	NaN	Low	NaN	NaN
ENSMMUG00000037238	ENSMMUG00000037238	0	NaN	NaN	NaN	NaN	NaN	Low	NaN	NaN
U6	ENSMMUG00000037239	0	NaN	NaN	NaN	NaN	NaN	Low	NaN	NaN
SNORA63	ENSMMUG00000037240	0	NaN	NaN	NaN	NaN	NaN	Low	NaN	NaN
snoU13	ENSMMUG00000037241	0	NaN	NaN	NaN	NaN	NaN	Low	NaN	NaN
snoU13	ENSMMUG00000037242	0	NaN	NaN	NaN	NaN	NaN	Low	NaN	NaN
U6	ENSMMUG00000037243	0	NaN	NaN	NaN	NaN	NaN	Low	NaN	NaN
SNORA18	ENSMMUG00000037244	0	NaN	NaN	NaN	NaN	NaN	Low	NaN	NaN
U6	ENSMMUG00000037245	0	NaN	NaN	NaN	NaN	NaN	Low	NaN	NaN
Y_RNA	ENSMMUG00000037246	0	NaN	NaN	NaN	NaN	NaN	Low	NaN	NaN
U6	ENSMMUG00000037248	0	NaN	NaN	NaN	NaN	NaN	Low	NaN	NaN
U7	ENSMMUG00000037249	0	NaN	NaN	NaN	NaN	NaN	Low	NaN	NaN
U7	ENSMMUG00000037250	0	NaN	NaN	NaN	NaN	NaN	Low	NaN	NaN
U7	ENSMMUG00000037251	0	NaN	NaN	NaN	NaN	NaN	Low	NaN	NaN
5S_rRNA	ENSMMUG00000037252	0	NaN	NaN	NaN	NaN	NaN	Low	NaN	NaN
snoU13	ENSMMUG00000037253	0	NaN	NaN	NaN	NaN	NaN	Low	NaN	NaN
ENSMMUG00000037254	ENSMMUG00000037254	0	NaN	NaN	NaN	NaN	NaN	Low	NaN	NaN
snoU13	ENSMMUG00000037255	0	NaN	NaN	NaN	NaN	NaN	Low	NaN	NaN
7SK	ENSMMUG00000037256	0	NaN	NaN	NaN	NaN	NaN	Low	NaN	NaN
ENSMMUG00000037257	ENSMMUG00000037257	0	NaN	NaN	NaN	NaN	NaN	Low	NaN	NaN
Y_RNA	ENSMMUG00000037258	0	NaN	NaN	NaN	NaN	NaN	Low	NaN	NaN
snoU13	ENSMMUG00000037259	0	NaN	NaN	NaN	NaN	NaN	Low	NaN	NaN
U7	ENSMMUG00000037264	0	NaN	NaN	NaN	NaN	NaN	Low	NaN	NaN
U7	ENSMMUG00000037265	0	NaN	NaN	NaN	NaN	NaN	Low	NaN	NaN
5S_rRNA	ENSMMUG00000037266	0	NaN	NaN	NaN	NaN	NaN	Low	NaN	NaN
SNORD112	ENSMMUG00000037267	0	NaN	NaN	NaN	NaN	NaN	Low	NaN	NaN
snoU13	ENSMMUG00000037268	0	NaN	NaN	NaN	NaN	NaN	Low	NaN	NaN
ENSMMUG00000037269	ENSMMUG00000037269	0	NaN	NaN	NaN	NaN	NaN	Low	NaN	NaN
7SK	ENSMMUG00000037270	0	NaN	NaN	NaN	NaN	NaN	Low	NaN	NaN
7SK	ENSMMUG00000037271	0.588604	-0.122241	1.96622	-0.0621703	0.950427	NaN	Low	0.613526	0.563683
5S_rRNA	ENSMMUG00000037272	0	NaN	NaN	NaN	NaN	NaN	Low	NaN	NaN
5S_rRNA	ENSMMUG00000037274	0	NaN	NaN	NaN	NaN	NaN	Low	NaN	NaN
U7	ENSMMUG00000037275	0	NaN	NaN	NaN	NaN	NaN	Low	NaN	NaN
U7	ENSMMUG00000037276	0	NaN	NaN	NaN	NaN	NaN	Low	NaN	NaN
ENSMMUG00000037277	ENSMMUG00000037277	0	NaN	NaN	NaN	NaN	NaN	Low	NaN	NaN
snoU13	ENSMMUG00000037278	0	NaN	NaN	NaN	NaN	NaN	Low	NaN	NaN
U2	ENSMMUG00000037280	0	NaN	NaN	NaN	NaN	NaN	Low	NaN	NaN
U6	ENSMMUG00000037281	0	NaN	NaN	NaN	NaN	NaN	Low	NaN	NaN
snoU13	ENSMMUG00000037282	0	NaN	NaN	NaN	NaN	NaN	Low	NaN	NaN
7SK	ENSMMUG00000037283	0	NaN	NaN	NaN	NaN	NaN	Low	NaN	NaN
ACA59	ENSMMUG00000037284	0	NaN	NaN	NaN	NaN	NaN	Low	NaN	NaN
ENSMMUG00000037285	ENSMMUG00000037285	0	NaN	NaN	NaN	NaN	NaN	Low	NaN	NaN
snoU13	ENSMMUG00000037286	0	NaN	NaN	NaN	NaN	NaN	Low	NaN	NaN
7SK	ENSMMUG00000037287	0	NaN	NaN	NaN	NaN	NaN	Low	NaN	NaN
Y_RNA	ENSMMUG00000037288	0	NaN	NaN	NaN	NaN	NaN	Low	NaN	NaN
snoU13	ENSMMUG00000037290	0	NaN	NaN	NaN	NaN	NaN	Low	NaN	NaN
U1	ENSMMUG00000037291	0	NaN	NaN	NaN	NaN	NaN	Low	NaN	NaN
5S_rRNA	ENSMMUG00000037292	0.23288	-0.769704	2.64582	-0.290913	0.771118	NaN	Low	0.29357	0.17219
snoU13	ENSMMUG00000037293	0	NaN	NaN	NaN	NaN	NaN	Low	NaN	NaN
U6	ENSMMUG00000037294	0	NaN	NaN	NaN	NaN	NaN	Low	NaN	NaN
SNORD116	ENSMMUG00000037295	0	NaN	NaN	NaN	NaN	NaN	Low	NaN	NaN
ENSMMUG00000037296	ENSMMUG00000037296	0	NaN	NaN	NaN	NaN	NaN	Low	NaN	NaN
Y_RNA	ENSMMUG00000037297	0	NaN	NaN	NaN	NaN	NaN	Low	NaN	NaN
SNORA18	ENSMMUG00000037298	0	NaN	NaN	NaN	NaN	NaN	Low	NaN	NaN
U7	ENSMMUG00000037299	0	NaN	NaN	NaN	NaN	NaN	Low	NaN	NaN
7SK	ENSMMUG00000037300	0	NaN	NaN	NaN	NaN	NaN	Low	NaN	NaN
snoU13	ENSMMUG00000037301	0	NaN	NaN	NaN	NaN	NaN	Low	NaN	NaN
snoU13	ENSMMUG00000037302	0.0809931	-0.552528	3.16074	-0.17481	0.861229	NaN	Low	0.0963157	0.0656704
ENSMMUG00000037303	ENSMMUG00000037303	0	NaN	NaN	NaN	NaN	NaN	Low	NaN	NaN
Y_RNA	ENSMMUG00000037304	0	NaN	NaN	NaN	NaN	NaN	Low	NaN	NaN
U7	ENSMMUG00000037305	0	NaN	NaN	NaN	NaN	NaN	Low	NaN	NaN
SNORD112	ENSMMUG00000037307	0	NaN	NaN	NaN	NaN	NaN	Low	NaN	NaN
U6	ENSMMUG00000037309	0	NaN	NaN	NaN	NaN	NaN	Low	NaN	NaN
SNORD10	ENSMMUG00000037310	0.0809931	-0.552528	3.16074	-0.17481	0.861229	NaN	Low	0.0963157	0.0656704
U6	ENSMMUG00000037311	0	NaN	NaN	NaN	NaN	NaN	Low	NaN	NaN
Y_RNA	ENSMMUG00000037313	0	NaN	NaN	NaN	NaN	NaN	Low	NaN	NaN
ENSMMUG00000037315	ENSMMUG00000037315	0	NaN	NaN	NaN	NaN	NaN	Low	NaN	NaN
U7	ENSMMUG00000037316	0	NaN	NaN	NaN	NaN	NaN	Low	NaN	NaN
Y_RNA	ENSMMUG00000037317	0	NaN	NaN	NaN	NaN	NaN	Low	NaN	NaN
5S_rRNA	ENSMMUG00000037318	0	NaN	NaN	NaN	NaN	NaN	Low	NaN	NaN
SNORD112	ENSMMUG00000037319	0	NaN	NaN	NaN	NaN	NaN	Low	NaN	NaN
U6	ENSMMUG00000037320	0	NaN	NaN	NaN	NaN	NaN	Low	NaN	NaN
snoU13	ENSMMUG00000037321	0	NaN	NaN	NaN	NaN	NaN	Low	NaN	NaN
snoU13	ENSMMUG00000037322	0	NaN	NaN	NaN	NaN	NaN	Low	NaN	NaN
ENSMMUG00000037323	ENSMMUG00000037323	0	NaN	NaN	NaN	NaN	NaN	Low	NaN	NaN
ENSMMUG00000037324	ENSMMUG00000037324	0	NaN	NaN	NaN	NaN	NaN	Low	NaN	NaN
U6	ENSMMUG00000037325	0	NaN	NaN	NaN	NaN	NaN	Low	NaN	NaN
snoU13	ENSMMUG00000037326	0	NaN	NaN	NaN	NaN	NaN	Low	NaN	NaN
U6	ENSMMUG00000037327	0	NaN	NaN	NaN	NaN	NaN	Low	NaN	NaN
Y_RNA	ENSMMUG00000037328	0	NaN	NaN	NaN	NaN	NaN	Low	NaN	NaN
U6	ENSMMUG00000037329	0	NaN	NaN	NaN	NaN	NaN	Low	NaN	NaN
snoU13	ENSMMUG00000037330	0	NaN	NaN	NaN	NaN	NaN	Low	NaN	NaN
U7	ENSMMUG00000037331	0	NaN	NaN	NaN	NaN	NaN	Low	NaN	NaN
U7	ENSMMUG00000037332	0	NaN	NaN	NaN	NaN	NaN	Low	NaN	NaN
snoU13	ENSMMUG00000037334	0	NaN	NaN	NaN	NaN	NaN	Low	NaN	NaN
snoU13	ENSMMUG00000037335	0	NaN	NaN	NaN	NaN	NaN	Low	NaN	NaN
U7	ENSMMUG00000037336	0	NaN	NaN	NaN	NaN	NaN	Low	NaN	NaN
U7	ENSMMUG00000037337	0	NaN	NaN	NaN	NaN	NaN	Low	NaN	NaN
SNORA35	ENSMMUG00000037338	0	NaN	NaN	NaN	NaN	NaN	Low	NaN	NaN
snoU109	ENSMMUG00000037339	0	NaN	NaN	NaN	NaN	NaN	Low	NaN	NaN
U6	ENSMMUG00000037340	0	NaN	NaN	NaN	NaN	NaN	Low	NaN	NaN
U6	ENSMMUG00000037342	0	NaN	NaN	NaN	NaN	NaN	Low	NaN	NaN
U6	ENSMMUG00000037343	0	NaN	NaN	NaN	NaN	NaN	Low	NaN	NaN
U6	ENSMMUG00000037344	0	NaN	NaN	NaN	NaN	NaN	Low	NaN	NaN
SCARNA6	ENSMMUG00000037345	0.658911	-0.620076	1.70216	-0.364288	0.715643	NaN	Low	0.798373	0.51945
ENSMMUG00000037346	ENSMMUG00000037346	0	NaN	NaN	NaN	NaN	NaN	Low	NaN	NaN
7SK	ENSMMUG00000037347	0	NaN	NaN	NaN	NaN	NaN	Low	NaN	NaN
U7	ENSMMUG00000037348	0	NaN	NaN	NaN	NaN	NaN	Low	NaN	NaN
U6	ENSMMUG00000037349	0	NaN	NaN	NaN	NaN	NaN	Low	NaN	NaN
U7	ENSMMUG00000037350	0	NaN	NaN	NaN	NaN	NaN	Low	NaN	NaN
ENSMMUG00000037351	ENSMMUG00000037351	0	NaN	NaN	NaN	NaN	NaN	Low	NaN	NaN
U6	ENSMMUG00000037352	0	NaN	NaN	NaN	NaN	NaN	Low	NaN	NaN
5S_rRNA	ENSMMUG00000037353	0	NaN	NaN	NaN	NaN	NaN	Low	NaN	NaN
snoU13	ENSMMUG00000037354	0	NaN	NaN	NaN	NaN	NaN	Low	NaN	NaN
5S_rRNA	ENSMMUG00000037355	0.077181	0.436735	3.16074	0.138175	0.890102	NaN	Low	0.0655873	0.0887748
snoU13	ENSMMUG00000037356	0	NaN	NaN	NaN	NaN	NaN	Low	NaN	NaN
SNORD112	ENSMMUG00000037357	0	NaN	NaN	NaN	NaN	NaN	Low	NaN	NaN
SNORD5	ENSMMUG00000037358	0	NaN	NaN	NaN	NaN	NaN	Low	NaN	NaN
SNORD109A	ENSMMUG00000037359	0	NaN	NaN	NaN	NaN	NaN	Low	NaN	NaN
snoZ5	ENSMMUG00000037360	0	NaN	NaN	NaN	NaN	NaN	Low	NaN	NaN
U7	ENSMMUG00000037361	0	NaN	NaN	NaN	NaN	NaN	Low	NaN	NaN
U7	ENSMMUG00000037362	0	NaN	NaN	NaN	NaN	NaN	Low	NaN	NaN
7SK	ENSMMUG00000037363	0	NaN	NaN	NaN	NaN	NaN	Low	NaN	NaN
snoU13	ENSMMUG00000037364	0	NaN	NaN	NaN	NaN	NaN	Low	NaN	NaN
U6	ENSMMUG00000037365	0	NaN	NaN	NaN	NaN	NaN	Low	NaN	NaN
U7	ENSMMUG00000037366	0	NaN	NaN	NaN	NaN	NaN	Low	NaN	NaN
U6	ENSMMUG00000037367	0	NaN	NaN	NaN	NaN	NaN	Low	NaN	NaN
5S_rRNA	ENSMMUG00000037368	0	NaN	NaN	NaN	NaN	NaN	Low	NaN	NaN
5S_rRNA	ENSMMUG00000037369	0	NaN	NaN	NaN	NaN	NaN	Low	NaN	NaN
Y_RNA	ENSMMUG00000037370	0	NaN	NaN	NaN	NaN	NaN	Low	NaN	NaN
5S_rRNA	ENSMMUG00000037371	0	NaN	NaN	NaN	NaN	NaN	Low	NaN	NaN
SCARNA21	ENSMMUG00000037372	0	NaN	NaN	NaN	NaN	NaN	Low	NaN	NaN
snoU13	ENSMMUG00000037373	0	NaN	NaN	NaN	NaN	NaN	Low	NaN	NaN
U7	ENSMMUG00000037374	0	NaN	NaN	NaN	NaN	NaN	Low	NaN	NaN
U7	ENSMMUG00000037375	0	NaN	NaN	NaN	NaN	NaN	Low	NaN	NaN
U6	ENSMMUG00000037376	0	NaN	NaN	NaN	NaN	NaN	Low	NaN	NaN
U7	ENSMMUG00000037377	0	NaN	NaN	NaN	NaN	NaN	Low	NaN	NaN
snoU13	ENSMMUG00000037378	0	NaN	NaN	NaN	NaN	NaN	Low	NaN	NaN
5S_rRNA	ENSMMUG00000037379	0	NaN	NaN	NaN	NaN	NaN	Low	NaN	NaN
U6	ENSMMUG00000037380	0	NaN	NaN	NaN	NaN	NaN	Low	NaN	NaN
5S_rRNA	ENSMMUG00000037382	0	NaN	NaN	NaN	NaN	NaN	Low	NaN	NaN
snoU13	ENSMMUG00000037383	0	NaN	NaN	NaN	NaN	NaN	Low	NaN	NaN
5S_rRNA	ENSMMUG00000037384	0	NaN	NaN	NaN	NaN	NaN	Low	NaN	NaN
snoU13	ENSMMUG00000037385	0	NaN	NaN	NaN	NaN	NaN	Low	NaN	NaN
U6	ENSMMUG00000037387	0	NaN	NaN	NaN	NaN	NaN	Low	NaN	NaN
snoU13	ENSMMUG00000037389	0	NaN	NaN	NaN	NaN	NaN	Low	NaN	NaN
Y_RNA	ENSMMUG00000037390	0	NaN	NaN	NaN	NaN	NaN	Low	NaN	NaN
5S_rRNA	ENSMMUG00000037391	0	NaN	NaN	NaN	NaN	NaN	Low	NaN	NaN
U7	ENSMMUG00000037392	0	NaN	NaN	NaN	NaN	NaN	Low	NaN	NaN
U6	ENSMMUG00000037393	0	NaN	NaN	NaN	NaN	NaN	Low	NaN	NaN
snoU13	ENSMMUG00000037394	0	NaN	NaN	NaN	NaN	NaN	Low	NaN	NaN
U6	ENSMMUG00000037395	0	NaN	NaN	NaN	NaN	NaN	Low	NaN	NaN
U4	ENSMMUG00000037397	0.158595	-0.166415	3.16074	-0.0526506	0.95801	NaN	Low	0.167732	0.149458
U6	ENSMMUG00000037398	0	NaN	NaN	NaN	NaN	NaN	Low	NaN	NaN
U3	ENSMMUG00000037399	0	NaN	NaN	NaN	NaN	NaN	Low	NaN	NaN
snoU13	ENSMMUG00000037401	0	NaN	NaN	NaN	NaN	NaN	Low	NaN	NaN
SNORA40	ENSMMUG00000037402	0	NaN	NaN	NaN	NaN	NaN	Low	NaN	NaN
snoU13	ENSMMUG00000037403	0	NaN	NaN	NaN	NaN	NaN	Low	NaN	NaN
U6	ENSMMUG00000037404	0	NaN	NaN	NaN	NaN	NaN	Low	NaN	NaN
5S_rRNA	ENSMMUG00000037405	0	NaN	NaN	NaN	NaN	NaN	Low	NaN	NaN
snoU13	ENSMMUG00000037406	0	NaN	NaN	NaN	NaN	NaN	Low	NaN	NaN
snoU13	ENSMMUG00000037407	0	NaN	NaN	NaN	NaN	NaN	Low	NaN	NaN
7SK	ENSMMUG00000037408	0	NaN	NaN	NaN	NaN	NaN	Low	NaN	NaN
U7	ENSMMUG00000037409	0	NaN	NaN	NaN	NaN	NaN	Low	NaN	NaN
SNORD112	ENSMMUG00000037410	0	NaN	NaN	NaN	NaN	NaN	Low	NaN	NaN
U6	ENSMMUG00000037411	0	NaN	NaN	NaN	NaN	NaN	Low	NaN	NaN
snoU13	ENSMMUG00000037412	0	NaN	NaN	NaN	NaN	NaN	Low	NaN	NaN
U5	ENSMMUG00000037413	0	NaN	NaN	NaN	NaN	NaN	Low	NaN	NaN
snoU13	ENSMMUG00000037414	0	NaN	NaN	NaN	NaN	NaN	Low	NaN	NaN
U6	ENSMMUG00000037415	0	NaN	NaN	NaN	NaN	NaN	Low	NaN	NaN
SCARNA23	ENSMMUG00000037416	0.0670749	0.436735	3.16074	0.138175	0.890102	NaN	Low	0.0569992	0.0771506
snoU13	ENSMMUG00000037418	0	NaN	NaN	NaN	NaN	NaN	Low	NaN	NaN
U6	ENSMMUG00000037419	0	NaN	NaN	NaN	NaN	NaN	Low	NaN	NaN
U6	ENSMMUG00000037420	0	NaN	NaN	NaN	NaN	NaN	Low	NaN	NaN
snoU13	ENSMMUG00000037421	0	NaN	NaN	NaN	NaN	NaN	Low	NaN	NaN
5S_rRNA	ENSMMUG00000037422	0	NaN	NaN	NaN	NaN	NaN	Low	NaN	NaN
SCARNA16	ENSMMUG00000037423	0	NaN	NaN	NaN	NaN	NaN	Low	NaN	NaN
U7	ENSMMUG00000037424	0	NaN	NaN	NaN	NaN	NaN	Low	NaN	NaN
U7	ENSMMUG00000037425	0	NaN	NaN	NaN	NaN	NaN	Low	NaN	NaN
U7	ENSMMUG00000037426	0	NaN	NaN	NaN	NaN	NaN	Low	NaN	NaN
5S_rRNA	ENSMMUG00000037427	0	NaN	NaN	NaN	NaN	NaN	Low	NaN	NaN
SNORA31	ENSMMUG00000037428	1.39905	0.360819	0.997754	0.361632	0.717627	NaN	Low	1.22501	1.5731
U7	ENSMMUG00000037429	0	NaN	NaN	NaN	NaN	NaN	Low	NaN	NaN
U4atac	ENSMMUG00000037430	0	NaN	NaN	NaN	NaN	NaN	Low	NaN	NaN
U6	ENSMMUG00000037431	0	NaN	NaN	NaN	NaN	NaN	Low	NaN	NaN
snoU13	ENSMMUG00000037432	0	NaN	NaN	NaN	NaN	NaN	Low	NaN	NaN
ENSMMUG00000037433	ENSMMUG00000037433	0	NaN	NaN	NaN	NaN	NaN	Low	NaN	NaN
SNORD112	ENSMMUG00000037434	0	NaN	NaN	NaN	NaN	NaN	Low	NaN	NaN
snoU13	ENSMMUG00000037435	0	NaN	NaN	NaN	NaN	NaN	Low	NaN	NaN
U7	ENSMMUG00000037436	0	NaN	NaN	NaN	NaN	NaN	Low	NaN	NaN
Y_RNA	ENSMMUG00000037437	0	NaN	NaN	NaN	NaN	NaN	Low	NaN	NaN
5S_rRNA	ENSMMUG00000037438	0	NaN	NaN	NaN	NaN	NaN	Low	NaN	NaN
ENSMMUG00000037439	ENSMMUG00000037439	0	NaN	NaN	NaN	NaN	NaN	Low	NaN	NaN
ENSMMUG00000037440	ENSMMUG00000037440	0	NaN	NaN	NaN	NaN	NaN	Low	NaN	NaN
Y_RNA	ENSMMUG00000037441	0	NaN	NaN	NaN	NaN	NaN	Low	NaN	NaN
snoU13	ENSMMUG00000037442	0	NaN	NaN	NaN	NaN	NaN	Low	NaN	NaN
U7	ENSMMUG00000037443	0	NaN	NaN	NaN	NaN	NaN	Low	NaN	NaN
SNORD113	ENSMMUG00000037444	0	NaN	NaN	NaN	NaN	NaN	Low	NaN	NaN
ACA64	ENSMMUG00000037445	0	NaN	NaN	NaN	NaN	NaN	Low	NaN	NaN
Y_RNA	ENSMMUG00000037446	0	NaN	NaN	NaN	NaN	NaN	Low	NaN	NaN
5S_rRNA	ENSMMUG00000037447	0.071979	0.436735	3.16074	0.138175	0.890102	NaN	Low	0.0611666	0.0827914

### Sheet: STable 3 GSEA Upreg
Supplemental Table 3: GSEA Upregulated Pathways
pathway term	padj	NES	Leading Edge genes
Structural constituent of ribosome	0	2.073	RPL39,RPL37,RPL39L,RPL19,RPS29,RPLP1,RPS16,RPL34,RPL21,RPS27L,RPL37A,FAU,RPS21,RPS23,RPS12,RPS14,RPS9,RPS19,RPS20,RPS15,RPS13,RPS15A,RPL27A,RPL28,RPL27,RPS7,RPS8,RPS11,RPL23,RPL35,RPL13A,MRPL16,MRPL27,RPL12,RPS6,RPS25,RPL35A,RPL10A,RPL3L,MRPL22,RPL26,RPL11,RPS26,MRPS33,RPS5,RPL13,RPL7,MRPL20,RPL14,MRPL52,MRPS23,RPS4Y2,RPS27,MRPL46,MRPS18C,MRPL21,RPS3,RPL23A,MRPS18A,MRPL51,MRPS24,MRPS14,RPL26L1,MRPL43,RPL3,MRPL2,RPL7A,RPL22L1,DAP3,MRPL9,MRPS6,MRPL24,MRPL47,MRPS11,MRPS21,MRPL28,RPL4,MRPS12,MRPS25,MRPL10,RPLP0,MRPL55,MRPS7,MRPL13
Ribosomal subunit	0	2.038	RPL39,RPL37,RPL39L,RPL19,RPS29,RPLP1,RPS16,RPL34,RPL21,RPS27L,RPL37A,FAU,RPS21,RPS23,RPS12,RPS14,RPS9,RPS19,RPS20,RPS15,RPS13,RPS15A,RPL27A,RPL28,RPL27,RPS7,RPS8,RPS11,RPL23,RPL35,RPL13A,MRPL16,MRPL27,RPL12,RPS6,RPS25,RPL35A,RPL10A,RPL3L,MRPL22,RPL26,RPL11,MRPS26,RPS26,MRPS33,RPS5,RPL13,RPL7,MRPL20,RPL14,MRPL52,MRPS23,RPS4Y2,CHCHD1,MRPL40,RPS27,MRPL46,MRPS18C,MRPL21,RPS3,MRPL48,MRPS28,RPL23A,MRPS18A,MRPL51,MRPS24,MRPS14,RPL26L1,MRPL43,RPL3,MRPL2,RPL7A,AURKAIP1,DAP3,MRPL9,ZCCHC17,MRPS6,MRPL24,MRPL47,PTCD3,MRPS11,MRPS21,MRPL28,RPL4,MRPS12,MRPS25,MRPL10,RPLP0,MRPL55,MRPS7,MRPL13
Ribosome	0	1.927	RPL39,RPL37,RPL39L,RPL19,RPS29,RPLP1,RPS16,RPL34,RPL21,RPS27L,RPL37A,FAU,RPS21,RPS23,RPS12,RPS14,RPS9,RPS19,RPS20,RPS15,RPS13,RPS15A,MT3,RPL27A,RPL28,RPL27,RPS7,RPS8,RPS11,RPL23,RPL35,RPL13A,MRPL16,MRPL27,RPL12,RPS6,RPS25,RPL35A,RPL10A,RPL3L,MRPL22,RPL26,RPL11,MRPS26,RPS26,MRPS33,RPS5,RPL13,RPL7,MRPL20,RPL14,MRPL52,MRPS23,RPS4Y2,CHCHD1,MRPL40,RPS27,MRPL46,MRPS18C,MRPL21,RPS3,EEF1A1,MRPL48,MRPS28,RPL23A,MRPS18A,MRPL51,MRPS24,MRPS14,RPL26L1,MRPL43,MTG2,RPL3,MRPL2,RPL7A,RPL22L1,AURKAIP1,DAP3,MRPL9,ZCCHC17,MRPS6,MRPL24,PSMA6,MRPL47,PTCD3,MRPS11,MRPS21,MRPL28,RPL4,MRPS12,MRPS25,MRPL10,RPLP0,MRPL55,MRPS7,MRPL13
Cytosolic small ribosomal subunit	0.001	2.195	RPS29,RPS16,RPS27L,FAU,RPS21,RPS23,RPS12,RPS14,RPS9,RPS19,RPS20,RPS15,RPS13,RPS15A,RPS7,RPS8,RPS11,RPS6,RPS25,RPS26,RPS5,RPS4Y2,RPS27,RPS3
Respiratory electron transport chain	0.001	2.106	COX6A2,PINK1,COX5B,NDUFA1,SDHC,NDUFB2,NDUFA2,SCO2,NDUFB1,UQCRH,COX7B,COX8A,NDUFA6,NDUFS7,NDUFC1,NDUFB9,NDUFA7,NDUFB6,DGUOK,NDUFA4,NDUFS4,UQCRQ,VPS54,NDUFAB1,COX4I2,NDUFB7,COX4I1,NDUFB5,COA6,UQCRB,BID,NDUFA11,NDUFA5,NDUFA12,NDUFS8,NDUFA8,ETFA,ETFB,COX6B1,COX6C,MT-CYB,NDUFC2,SDHB,COX7A2L,NDUFS2
Cytosolic ribosome	0.001	2.076	RPL39,RPL37,RPL39L,RPL19,RPS29,RPLP1,RPS16,RPL34,RPL21,RPS27L,RPL37A,FAU,RPS21,RPS23,RPS12,RPS14,RPS9,RPS19,RPS20,RPS15,RPS13,RPS15A,RPL27A,RPL28,RPL27,RPS7,RPS8,RPS11,RPL23,RPL35,RPL13A,RPL12,RPS6,RPS25,RPL35A,RPL10A,RPL3L,RPL26,RPL11,RPS26,RPS5,RPL13,RPL7,RPL14
Electron transport chain	0.001	2.068	COX6A2,PDIA5,PINK1,COX5B,NDUFA1,SDHC,NDUFB2,NDUFA2,SCO2,NDUFB1,UQCRH,COX7B,COX8A,NDUFA6,NDUFS7,NDUFC1,NDUFB9,NDUFA7,NDUFB6,DGUOK,NDUFA4,NDUFS4,UQCRQ,VPS54,NDUFAB1,COX4I2,NDUFB7,COX4I1,NDUFB5,COA6,UQCRB,BID,NDUFA11,THAP11,NDUFA5,NDUFA12,NDUFS8,NDUFA8,ETFA,ETFB,COX6B1,COX6C,MT-CYB,NDUFC2,SDHB,COX7A2L,NDUFS2
Cytoplasmic translation	0.001	2.023	RPL39,RPL37,RPL19,RPS29,RPLP1,RPS16,RPL34,RPL21,RPL37A,FAU,RPS21,RPS23,RPS12,RPS14,RPS9,RPS19,RPS20,RPS15,RPS13,RPS15A,RPL27A,RPL28,RPL27,RPS7,RPS8,RPS11,RPL23,RPL35,RPL13A,RPL12,RPS6,RPS25,RPL35A,RPL10A,RPL26,EIF3F,RPL11,RPS26,RPS5,RPL13,RPL7,RPL14,RPS27,RPS3,RPL23A,RPL26L1,NCBP2,DRG2,RPL3,EIF2D,RPL7A,RPL22L1,EIF3G
Receptor ligand activity	0.001	1.669	CCL13,CGB8,CCL20,CCL28,NRG4,PYY,IL26,APOA2,IL1RN,FGF8,CCL23,CGA,IL17F,CD80,PPY,FSHB,FGF20,EBI3,IL12B,MSMP,INSL4,THBS4,LHB,WNT5B,FLT3LG,CALCA,IL6,BGLAP,AGRP,NTF4,EDN2,CCL21,IFNG,PMCH,IFNA2,CCL3,IL36G,TNF,FGF5,CCL8,TSLP,C5,GNRH1,OSM,PENK,KNG1,PPBP,IFNA16,GPHB5,CMTM1,UTS2B,SEMA3F,CLEC2B,TTR,CXCL1,RLN3,VEGFC,CMTM8,NPFF,WNT10A,CCL24,FGF7,PGF,MDK,DLL1,BTC,REG1A,THPO,GNRH2,CD40LG,MIA,OSTN,IL12A,ASIP,CKLF,IL9,CSF3,FGF3,WNT8B,CCL7,PRLH,DAND5,CCL17,IFNW1,C17orf99,IL24,FGF21,IL36B,NXNL1,CCL11,GDF3,CD86,CCL2,TNFRSF14,NENF,TYMP
Signaling receptor activator activity	0.001	1.667	CCL13,CGB8,CCL20,CCL28,NRG4,PYY,IL26,APOA2,IL1RN,FGF8,CCL23,CGA,IL17F,CD80,PPY,FSHB,FGF20,EBI3,IL12B,MSMP,INSL4,THBS4,LHB,WNT5B,FLT3LG,CALCA,IL6,BGLAP,AGRP,NTF4,EDN2,CCL21,IFNG,PMCH,IFNA2,CCL3,IL36G,TNF,FGF5,CCL8,TSLP,C5,GNRH1,OSM,PENK,KNG1,PPBP,IFNA16,GPHB5,CMTM1,UTS2B,SEMA3F,CLEC2B,TTR,CXCL1,RLN3,VEGFC,CMTM8,NPFF,WNT10A,CCL24,FGF7,PGF,MDK,DLL1,BTC,REG1A,THPO,GNRH2,CD40LG,MIA,OSTN,IL12A,ASIP,CKLF,IL9,CSF3,FGF3,WNT8B,CCL7,PRLH,DAND5,CCL17,IFNW1,C17orf99,IL24,FGF21,IL36B,NXNL1,CCL11,GDF3,CD86,ANGPT4,CCL2,TNFRSF14,NENF,TYMP,FGF16,IL1A,CMTM2,CCL19,PARK7,WNT6,WNT8A,AGT,TNFSF18,ENDOU,SHH,ANGPT1,IL1B,WNT3A
Signaling receptor regulator activity	0.001	1.665	DKKL1,CCL13,CGB8,CCL20,CCL28,NRG4,PYY,IL26,APOA2,IL1RN,FGF8,CCL23,CGA,IL17F,CD80,PPY,FSHB,FGF20,EBI3,IL12B,MSMP,WFIKKN2,INSL4,THBS4,LHB,WNT5B,FLT3LG,CALCA,IL6,BGLAP,AGRP,ADH7,NTF4,EDN2,CCL21,IFNG,PMCH,IFNA2,CCL3,IL36G,TNF,PSCA,FGF5,CCL8,TSLP,C5,GNRH1,OSM,PENK,KNG1,PPBP,IFNA16,GPHB5,CMTM1,UTS2B,SEMA3F,CLEC2B,TTR,CXCL1,RLN3,VEGFC,CMTM8,NPFF,WNT10A,CCL24,FGF7,PGF,MDK,DLL1,BTC,REG1A,THPO,GNRH2,CD40LG,MIA,OSTN,IL12A,ASIP,CKLF,IL9,CSF3,FGF3,WNT8B,CCL7,PRLH,DAND5,CCL17,IFNW1,C17orf99,IL24,FGF21,IL36B,NXNL1,CCL11,GDF3,CD86,ANGPT4,CCL2,TNFRSF14,NENF,TYMP,MRAP2,FGF16,IL1A,CMTM2,CCL19,PARK7,WNT6,WNT8A,AGT,TNFSF18,ENDOU,SHH,ANGPT1,IL1B,WNT3A,KL,CXCL9,ULBP1,PSPN,DKK1,VEGFB,IL5,DKK4
Atp synthesis coupled electron transport	0.002	2.08	COX6A2,COX5B,NDUFA1,SDHC,NDUFB2,NDUFA2,NDUFB1,UQCRH,COX7B,COX8A,NDUFA6,NDUFS7,NDUFC1,NDUFB9,NDUFA7,NDUFB6,DGUOK,NDUFA4,NDUFS4,UQCRQ,NDUFAB1,COX4I2,NDUFB7,COX4I1,NDUFB5,COA6,UQCRB,BID,NDUFA11,NDUFA5,NDUFA12,NDUFS8,NDUFA8,COX6B1,COX6C,MT-CYB,NDUFC2,SDHB,COX7A2L,NDUFS2,CYC1,NDUFB10,COX5A
Mitochondrial atp synthesis coupled electron transport	0.002	2.08	COX6A2,COX5B,NDUFA1,SDHC,NDUFB2,NDUFA2,NDUFB1,UQCRH,COX7B,COX8A,NDUFA6,NDUFS7,NDUFC1,NDUFB9,NDUFA7,NDUFB6,DGUOK,NDUFA4,NDUFS4,UQCRQ,NDUFAB1,COX4I2,NDUFB7,COX4I1,NDUFB5,COA6,UQCRB,BID,NDUFA11,NDUFA5,NDUFA12,NDUFS8,NDUFA8,COX6B1,COX6C,MT-CYB,NDUFC2,SDHB,COX7A2L,NDUFS2,CYC1,NDUFB10,COX5A
Oxidative phosphorylation	0.002	2.074	COX6A2,COX5B,NDUFA1,SDHC,NDUFB2,NDUFA2,NDUFB1,UQCRH,COX7B,COX8A,NDUFA6,NDUFS7,NDUFC1,NDUFB9,NDUFA7,NDUFB6,DGUOK,NDUFA4,NDUFS4,UQCRQ,NDUFAB1,COX4I2,NDUFB7,COX4I1,NDUFB5,COA6,UQCRB,BID,NDUFA11,NDUFA5,NDUFA12,NDUFS8,NDUFB11,NDUFA8,COX6B1,COX6C,MT-CYB,STOML2,NDUFC2,SDHB,COX7A2L,NDUFS2,FXN
Small ribosomal subunit	0.003	2.053	RPS29,RPS16,RPS27L,FAU,RPS21,RPS23,RPS12,RPS14,RPS9,RPS19,RPS20,RPS15,RPS13,RPS15A,RPS7,RPS8,RPS11,RPS6,RPS25,MRPS26,RPS26,MRPS33,RPS5,MRPS23,RPS4Y2,CHCHD1,RPS27,MRPS18C,RPS3,MRPS28,MRPS18A,MRPS24,MRPS14,AURKAIP1,DAP3,MRPS6,PTCD3,MRPS11,MRPS21,MRPS12,MRPS25
Aerobic electron transport chain	0.003	2.047	COX6A2,COX5B,NDUFA1,SDHC,NDUFB2,NDUFA2,NDUFB1,UQCRH,COX7B,COX8A,NDUFA6,NDUFS7,NDUFC1,NDUFB9,NDUFA7,NDUFB6,NDUFA4,NDUFS4,UQCRQ,NDUFAB1,COX4I2,NDUFB7,COX4I1,NDUFB5,UQCRB,NDUFA11,NDUFA5,NDUFS8,NDUFA8,COX6B1,COX6C,MT-CYB,NDUFC2,SDHB,COX7A2L,NDUFS2,CYC1,NDUFB10,COX5A
Detection of stimulus	0.003	1.718	DRGX,CAV3,OTOP1,TAS2R14,OR4A15,TMC2,SAG,AZGP1,PKD1L3,GPR148,OR10A6,GNAT2,OR8S1,OR1F1,OR2AE1,OR2H2,PRPH2,CALCA,OR5AP2,OR2M4,GRK1,TAS2R46,RTP4,TMC1,TNF,TTR,TAS1R1,GNGT2,CD1D,NTRK1,NOX3,OR4C5,PTPRQ,OPN1SW,NLRP3,NOD2,OR2T6,OR2V2,OR3A3,OR4D2,OR52H1,OR5A2,OR4S2,OR2K2,OR1C1,OR51E2,OR2D3,TREM2,CXCR4,TAS2R1,NTSR1,ROM1,GRM6,ITGA2,CACNA1F,TSPO,KCNMB3,NGFR,OR4D5,FOXF1,COMT,OR13A1,CSRP3,NPFFR2,PDE6C,STRC,TLR4,KCNMB1,TCAP,PPEF2,TLR2,GJA10,TMEM87A,TMEM120A
Respiratory chain complex	0.004	2.033	COX6A2,COX5B,NDUFA1,SDHC,NDUFB2,NDUFA2,NDUFB1,SURF1,UQCRH,COX7B,COX8A,NDUFA6,NDUFS7,NDUFC1,NDUFB9,NDUFA7,NDUFB6,NDUFA4,NDUFS4,UQCRQ,NDUFAB1,COX4I2,NDUFB7,COX4I1,NDUFB5,UQCRB,NDUFA11,NDUFA5,NDUFA12,NDUFS8,NDUFB11,NDUFA8,COX6B1,COX6C,MT-CYB,NDUFC2,SDHB,COX7A2L,NDUFS2,CYC1,NDUFB10,COX5A
Cell chemotaxis	0.006	2.085	CCL13,CCL20,CCL28,CCL23,CCL21,CCL3,CCL8,C5,PPBP,CXCL1,CCL24,CKLF,CCL7,CCL17,CCL11,CCL2,CCL19
Cell migration	0.006	2.085	CCL13,CCL20,CCL28,CCL23,CCL21,CCL3,CCL8,C5,PPBP,CXCL1,CCL24,CKLF,CCL7,CCL17,CCL11,CCL2,CCL19
Cell motility	0.006	2.085	CCL13,CCL20,CCL28,CCL23,CCL21,CCL3,CCL8,C5,PPBP,CXCL1,CCL24,CKLF,CCL7,CCL17,CCL11,CCL2,CCL19
Chemokine activity	0.006	2.085	CCL13,CCL20,CCL28,CCL23,CCL21,CCL3,CCL8,C5,PPBP,CXCL1,CCL24,CKLF,CCL7,CCL17,CCL11,CCL2,CCL19
Oxidoreduction-driven active transmembrane transporter activity	0.006	2.049	COX5B,NDUFA1,NDUFB2,NDUFA2,NDUFB1,SURF1,UQCRH,COX7B,COX8A,NDUFA6,NDUFS7,NDUFC1,NDUFB9,NDUFA7,NDUFB6,NDUFA4,NDUFS4,CYB561D2,NDUFB7,COX4I1,NDUFB5,CYB5A,NDUFA5,NDUFA12,NDUFS8,NDUFA8,COX6B1,CYBRD1,MT-CYB,NDUFC2,COX7A2L,NDUFS2,CYC1,NDUFB10,COX5A
G protein-coupled receptor binding	0.006	1.709	CCL13,CCL20,SAG,AGTR1,CCL28,PYY,CCL23,GNAT2,PPY,RSPO1,KISS1,MSMP,WNT5B,CALCA,ARR3,AGRP,EDN2,CCL21,PMCH,CCL3,RTP4,CCL8,C5,PPBP,ADRB3,GPHB5,UTS2B,CXCL1,RLN3,NPFF,WNT10A,CCL24,ADORA2A,FPR1,ASIP,CKLF,WNT8B,CCL7,PRLH,CCL17,CCL11,PTGER1,SFRP1,CCL2,CLIC6,MRAP2,PROK2,CCL19,WNT6,WNT8A,ADRA2C,AGT,PICK1,WNT3A,FZD7,CXCL9
Translation	0.006	1.631	RPL39,RPL37,ZAR1,RPL39L,RPL19,RPS29,RPLP1,RPS16,RPL34,RPL21,RPS27L,RPL37A,FAU,RPS21,RPS23,RPS12,RPS14,RPS9,RPS19,RPS20,RPS15,RPS13,RPS15A,RPL27A,RPL28,RPL27,RPS7,RPS8,RPS11,RPL23,RPL35,EEF1B2,RPL13A,MRPL16,MRPL27,RPL12,RPS6,PTRH1,RPS25,RPL35A,RPL10A,RPL3L,MRPL22,RPS6KB2,RPL26,EIF3F,RPL11,MRPS26,RPS26,MRPS33,RPS5,RPL13,RPL7,MRPL20,RPL14,EEF1D,TRIP4,MRPL52,WARS2,MRPS23,MTRF1,RPS4Y2,CHCHD1,MRPL40,RPS27,ABTB1,MRPL46,MRPS18C,MRPL21,RPS3,EEF1A1,EIF1AD,MRPL48,MRPS28,RPL23A,MRPS18A,MRPL51,MRPS24,MRPS14,RPL26L1,NCBP2,COPS5,DRG2,MRPL43,RPL3,MRPL2,EIF2D,RPL7A,RPL22L1,AURKAIP1,SAYSD1,DAP3,MRPL9,EIF3G,PAIP2,METTL17,MRPS6,MRPL24,MRPL47,EEF1G,TRNAU1AP,PTCD3,EIF2B4,MRPS11,MRPS21,TSFM,EIF3M,HARS2,MRPL28,RPL4,MRPS12,PSTK,MRPS25,EIF3I,MRPL10,RPLP0,MRPL55,EIF3K,MCTS1,MRPS7,MRPL13
Defense response to gram-positive bacterium	0.007	1.974	LALBA,RPL39,DEFB119,REG3G,IL17F,GBP7,PLA2G1B,RNASE10,IL6,TNF,RNASE7,CAMP,IL12A,GSDMD,RNASE1,LYZ,NOD2,FCN2,ROMO1,FAU,TNFRSF14,RNASE6,IL7R,MYD88,RNASE4,IL1B
Electron transfer activity	0.007	1.911	IDO1,GPX2,NOX4,RDH16,STEAP4,COX5B,NDUFA1,SDHC,NDUFB2,NDUFA2,NDUFB1,SURF1,UQCRH,QDPR,COX7B,COX8A,NDUFA6,NDUFS7,NDUFC1,NDUFB9,NDUFA7,NDUFB6,CYBA,NDUFA4,HAAO,NDUFS4,NDUFB7,NQO2,COX4I1,NDUFB5,CYB5A,GLRX2,NCF1,NDUFA5,NDUFA12,NDUFS8,NDUFA8,ETFA,ETFB,COX6B1,MT-CYB,NDUFC2,SDHB,COX7A2L,NDUFS2,DHRS3,CYC1,NDUFB10,COX5A,PHGDH,AKR1B1,COX11,CYCS,P4HA2,NDUFV3,FDX1,DEGS1
Ccr chemokine receptor binding	0.011	2.061	CCL13,CCL20,CCL23,MSMP,CCL21,CCL3,CCL8,CCL24,CCL7,CCL11,CCL2,CCL19
Aerobic respiration	0.011	1.83	COX6A2,COX5B,NDUFA1,SDHC,NDUFB2,NDUFA2,NDUFB1,SURF1,UQCRH,COX7B,COX8A,NDUFA6,NDUFS7,NDUFC1,NDUFB9,NDUFA7,NDUFB6,DGUOK,CAT,NDUFA4,NDUFS4,UQCRQ,UCN,NDUFAB1,SUCLG1,COX4I2,NDUFB7,COX4I1,NDUFB5,MTFR1,COA6,UQCRB,BID,NDP,NDUFA11,NDUFA5,NDUFA12,NDUFS8,NDUFB11,NDUFA8,COX6B1,COX6C,SLC25A14,MT-CYB,STOML2,NDUFC2,SDHB,COX7A2L,NDUFS2,FXN,IDH1,CYC1,NDUFB10,COX5A,BLOC1S1,MDH1,CYCS,SUCLG2,NDUFV3
Chemokine receptor binding	0.012	2.011	CCL13,CCL20,CCL28,CCL23,MSMP,CCL21,CCL3,CCL8,C5,PPBP,CXCL1,CCL24,CKLF,CCL7,CCL17,CCL11,CCL2
Leukocyte chemotaxis	0.012	1.8	CCL13,ADGRE2,SLAMF1,CCL28,CCL23,PLA2G1B,MSMP,SLAMF8,TNFRSF11A,CALCA,IL6,EDN2,CCL21,CXCR2,CCL3,CCL8,PPBP,TREM1,CCL24,GPR183,MDK,FFAR2,CKLF,CXCR5,CCL7,CCL11,CCL2,CXCR4,RPS19,TRPM2,CCL19,RPL13A,CCR7,ITGB2,MMP2,ADAM8,IL1B,PPIA,CXCL9
Mitochondrial inner membrane	0.014	1.532	CYP11A1,CYP24A1,UCP1,AQP8,AMBP,COX6A2,CLIC5,ENDOG,COX14,HSD3B1,ROMO1,TMEM160,SLC30A2,TMEM177,PINK1,TIMM8B,COX5B,NDUFA1,SDHC,NDUFB2,SLC25A18,PET100,NDUFA2,SCO2,PPIF,MRPL16,MRPL27,NDUFB1,SURF1,UQCRH,EFHD1,COX7B,TMEM242,COQ3,COX8A,MRPL22,NDUFA6,NDUFS7,NDUFC1,SLC25A21,MRPS26,NDUFAF3,NDUFB9,NDUFA7,NDUFB6,MRPS33,MRPL20,AIFM1,NDUFA4,NDUFS4,MRPL52,MRPS23,UQCRQ,TIMM10,SLC25A10,CHCHD1,MRPL40,PPOX,NDUFAB1,COX4I2,NDUFB7,COX4I1,MRPL46,NDUFB5,LDHD,CRLS1,SFXN4,MRPS18C,PTPMT1,MRPL21,UQCRB,DNAJC19,RPS3,SLC25A20,NDUFA11,NDUFA5,NDUFA12,MRPL48,SLC25A41,TMEM126B,MRPS28,COX16,MRPS18A,PARL,MRPL51,MRPS24,MRPS14,NDUFS8,CHCHD6,NME4,NDUFB11,ACADVL,NDUFA8,SLC25A26,MRPL43,TRAP1,COX6B1,MTG2,TMEM126A,COX6C,ATPAF2,GRPEL2,SLC25A29,MPC1,TIMM13,CHCHD3,MRPL2,PLSCR3,SLC25A14,MT-CYB,TIMM23,STOML2,AURKAIP1,DAP3,COX20,IMMP1L,MRPL9,NDUFC2,SLC25A38,GHITM,TIMM17B,SDHB,SLC25A4,COX7A2L,COA1,MRPS6,HIGD2A,CNP,MRPL24,NDUFS2,DHODH,MRPL47,NDUFAF5,SLC25A30,CCDC51,PTCD3,MRPS11,MRPS21,TMEM70,SLC25A28,MRPL28,SLC25A5,MRPS12,CYC1,MRPS25,SLC25A33,FPGS,SLC25A1,PISD,NDUFB10,MTX2,FDXR,MRPL10,MRPL55,TMEM11,TIMM50,SLC25A31,COX5A,MRPS7,MRPL13
Proton motive force-driven mitochondrial atp synthesis	0.017	2.009	NDUFA1,SDHC,NDUFB2,NDUFA2,NDUFB1,NDUFA6,NDUFS7,NDUFC1,NDUFB9,NDUFA7,NDUFB6,NDUFS4,NDUFAB1,NDUFB7,NDUFB5,NDUFA11,NDUFA5,NDUFA12,NDUFS8,NDUFB11,NDUFA8,STOML2,NDUFC2,SDHB,NDUFS2
Fertilization	0.017	1.698	DKKL1,HOXA9,ADAM18,LYZL4,HOXA10,DCST1,TSSK4,FAM170A,TEX101,DCST2,WBP2NL,OVGP1,RNASE10,ADAM20,FCRL5,ATP8B3,ADAM32,PRSS55,FOXL2,ACR,AR,ADAM2,ZP4,FOLR2,MEIOB,CATSPER2,HVCN1,SLIRP,PARK7,FOLR1,NR2F2,SPESP1,MAEL,HEXB,SLC22A16
Detection of stimulus involved in sensory perception	0.018	1.713	TAS2R14,OR4A15,TMC2,AZGP1,PKD1L3,GPR148,OR10A6,GNAT2,OR8S1,OR1F1,OR2AE1,OR2H2,PRPH2,CALCA,OR5AP2,OR2M4,TAS2R46,RTP4,TMC1,TNF,TAS1R1,NTRK1,OR4C5,PTPRQ,OR2T6,OR2V2,OR3A3,OR4D2,OR52H1,OR5A2,OR4S2,OR2K2,OR1C1,OR51E2,OR2D3,CXCR4,TAS2R1,NTSR1,ROM1,GRM6,ITGA2,CACNA1F
Eosinophil chemotaxis	0.022	2.02	CCL13,CCL21,CCL3,CCL8,CCL24,CCL7,CCL11,CCL2,CCL19
Antimicrobial humoral immune response mediated by antimicrobial peptide	0.022	1.963	RPL39,CCL13,CCL28,REG3G,CCL23,PLA2G1B,CCL21,HRG,CCL3,CCL8,PPBP,RNASE7,HMGN2,CCL24,CAMP,REG1A,NOD2,CCL7,CCL11,ROMO1,FAU,CCL2,RPS19,RNASE6
Cellular respiration	0.022	1.72	COX6A2,PINK1,COX5B,NDUFA1,SDHC,NDUFB2,NDUFA2,SCO2,NDUFB1,SURF1,UQCRH,COX7B,COX8A,NDUFA6,NDUFS7,NDUFC1,NDUFB9,NDUFA7,NDUFB6,DGUOK,CAT,NDUFA4,NDUFS4,UQCRQ,UCN,VPS54,NDUFAB1,SUCLG1,COX4I2,NDUFB7,COX4I1,NDUFB5,MTFR1,COA6,UQCRB,ABCC9,BID,NDP,NDUFA11,NDUFA5,NDUFA12,NDUFS8,NDUFB11,NDUFA8,ETFA,ETFB,COX6B1,COX6C,SLC25A14,MT-CYB,STOML2,NDUFC2,SDHB,COX7A2L,NDUFS2,FXN
Sensory perception of chemical stimulus	0.022	1.719	TAS2R14,OBP2A,CALHM1,OR4A15,SLC6A3,AZGP1,PKD1L3,GPR148,OR10A6,GNAT2,OR8S1,OR1F1,OR2AE1,OR2H2,OR5AP2,OR2M4,TAS2R46,RTP4,TAS1R1,ANO9,OR4C5,OR2T6,GJB4,OR2V2,OR3A3,OR4D2,OR52H1,OR5A2,OR4S2,OR2K2,OR1C1,OR51E2,OR2D3
T cell activation involved in immune response	0.023	1.854	ASCL2,IRF4,CLEC4D,GATA3,IL12B,HLX,IL6,IFNA2,RORC,PTGER4,IFNA16,GPR183,MDK,SPN,CLEC4E,IFNW1,IL18R1,TREM2,ITGAL,RPS6,TNFSF18
Cytokine activity	0.023	1.626	CCL13,CCL20,CCL28,IL26,IL1RN,CCL23,IL17F,EBI3,IL12B,MSMP,WNT5B,FLT3LG,IL6,CCL21,IFNG,IFNA2,CCL3,IL36G,TNF,CCL8,TSLP,C5,OSM,PPBP,IFNA16,CMTM1,CXCL1,CMTM8,WNT10A,CCL24,THPO,CD40LG,IL12A,CKLF,IL9,CSF3,WNT8B,CCL7,CCL17,IFNW1,C17orf99,IL24,IL36B,CCL11,GDF3,CCL2,IL1A,CMTM2,CCL19,WNT6,WNT8A,TNFSF18,IL1B,WNT3A
Sensory perception of bitter taste	0.026	1.991	TAS2R14,CALHM1,AZGP1,GNAT2,TAS2R46,RTP4,TAS2R1
Hormone biosynthetic process	0.027	1.976	TPO,SRD5A2,CYP11A1,FSHB,LHB,DIO3,RDH8,CYP17A1,HSD3B1,HSD17B1,AANAT,TSPO,SRD5A3
Detection of external stimulus	0.03	1.732	DRGX,CAV3,OTOP1,TMC2,SAG,PKD1L3,GNAT2,PRPH2,CALCA,GRK1,TMC1,TNF,TTR,GNGT2,NTRK1,NOX3,PTPRQ,OPN1SW,CXCR4,NTSR1,ROM1,GRM6,ITGA2,CACNA1F,NGFR,FOXF1,COMT,CSRP3,PDE6C,STRC,TCAP,GJA10,TMEM87A,TMEM120A
Cell chemotaxis	0.031	1.666	CCL13,CCL20,ADGRE2,SLAMF1,AGTR1,CCL28,CCL23,PLA2G1B,MSMP,SLAMF8,TNFRSF11A,CALCA,IL6,CCR3,EDN2,CCL21,CXCR2,CCL3,CCL8,C5,PPBP,TREM1,CXCL1,TPBG,CCL24,GPR183,MDK,FFAR2,CKLF,CXCR5,CCL7,CCL17,CCL11,CCL2,CXCR4,RPS19,TRPM2,CCL19,RPL13A,CCR7,ITGB2,MMP2,ADAM8,IL1B,PPIA,CXCL9,ACKR4
Detection of chemical stimulus	0.034	1.747	DRGX,TAS2R14,OR4A15,AZGP1,PKD1L3,GPR148,OR10A6,GNAT2,OR8S1,OR1F1,OR2AE1,OR2H2,OR5AP2,OR2M4,TAS2R46,RTP4,TAS1R1,OR4C5,NOD2,OR2T6,OR2V2,OR3A3,OR4D2,OR52H1,OR5A2,OR4S2,OR2K2,OR1C1,OR51E2,OR2D3,TREM2,TAS2R1
Single fertilization	0.034	1.697	DKKL1,HOXA9,ADAM18,LYZL4,HOXA10,DCST1,TEX101,DCST2,WBP2NL,OVGP1,RNASE10,ADAM20,FCRL5,ATP8B3,ADAM32,PRSS55,FOXL2,ACR,AR,ADAM2,ZP4,FOLR2,HVCN1,SLIRP,PARK7,FOLR1,SPESP1,HEXB,SLC22A16
Tertiary granule lumen	0.036	1.928	PPBP,CFP,CXCL1,CTSH,CAMP,PTX3,GSDMD,LYZ,ORM1,PRG3,FLG2,GOLGA7,TNFAIP6,FTH1,PTPN6,QPCT,CST3,B2M,CSTB,LTF,IDH1
Monocyte chemotaxis	0.038	1.905	CCL23,MSMP,TNFRSF11A,CALCA,IL6,CCL3,CCL7,CCL2,RPS19
Detection of abiotic stimulus	0.038	1.72	DRGX,CAV3,OTOP1,TMC2,SAG,PKD1L3,GNAT2,PRPH2,CALCA,GRK1,TMC1,TNF,TTR,GNGT2,NTRK1,NOX3,PTPRQ,OPN1SW,CXCR4,NTSR1,ROM1,GRM6,ITGA2,CACNA1F,NGFR,COMT,CSRP3,NPFFR2,PDE6C,STRC,TCAP,GJA10,TMEM87A,TMEM120A
Antimicrobial humoral response	0.039	1.781	RPL39,PRSS2,CCL13,CCL28,REG3G,CCL23,PLA2G1B,FGB,CCL21,HRG,IGKV3-20,CCL3,JCHAIN,SLPI,CCL8,PPBP,RNASE7,HMGN2,CCL24,CAMP,REG1A,LYZ,NOD2,CCL7,CCL11,ROMO1,FAU,CCL2,RPS19,RNASE6
Humoral immune response	0.039	1.657	RPL39,PRSS2,CCL13,CCL28,REG3G,CCL23,C8B,GATA3,PLA2G1B,EBI3,FGB,C4BPB,IL6,CCL21,HRG,IFNG,IGKV3-20,IFNA2,CCL3,JCHAIN,SLPI,TNF,CCL8,C5,PPBP,RNASE7,IFNA16,TREM1,CFP,HMGN2,CCL24,GPR183,CAMP,REG1A,VSIG4,LYZ,BLNK,NOD2,CCL7,FCN2,IFNW1,CCL11,CFD,ROMO1,FAU,CCL2,AIRE,TREM2,RPS19,RNASE6
Dopaminergic neuron differentiation	0.045	1.959	FOXA1,OTP,FOXA2,EN1,FGF8,LMX1B,DMRTA2,OTX2,PITX3,SFRP1,SHH,WNT3A
Myeloid leukocyte migration	0.047	1.636	CCL13,ADGRE2,CCL28,CCL23,PLA2G1B,MSMP,TNFRSF11A,CALCA,IL6,EDN2,CCL21,CXCR2,CCL3,CCL8,PPBP,TREM1,CD177,TRIM55,CCL24,CKLF,CCL7,CCL11,CCL2,RPS19,CCL19,RPL13A,CCR7,ITGB2,MMP2,IL1B,JAGN1,PPIA,CXCL9
Steroid dehydrogenase activity	0.048	1.926	SRD5A2,RDH5,RDH8,RDH16,DHRS9,HSD17B14,HSD3B1,HSD17B1,CBR3,SRD5A3,HSD11B1,HSD17B8,DHRS4,HSD17B10,AKR1C3
Oxidoreductase activity, acting on nad(p)h, quinone or similar compound as acceptor	0.048	1.868	NDUFA1,NDUFB2,NDUFA2,CBR3,NDUFB1,NDUFA6,NDUFS7,NDUFC1,NDUFB9,NDUFA7,NDUFB6,NDUFA4,NDUFS4,NDUFB7,DHRS4,NQO2,NDUFB5,AKR1C3,NDUFA5,NDUFA12,NDUFS8,CBR1,NDUFA8,DCXR,NDUFC2,NDUFS2,NDUFB10,RTN4IP1
Leukocyte migration	0.048	1.561	CCL13,CCL20,ADGRE2,SLAMF1,CCL28,NKX2-3,CCL23,GATA3,PLA2G1B,MSMP,SLAMF8,TNFRSF11A,CALCA,IL6,EDN2,CCL21,CXCR2,CCL3,TNF,CCL8,PPBP,MADCAM1,TREM1,CD177,TRIM55,SELL,CCL24,GPR183,MDK,FFAR2,CKLF,SPN,CXCR5,GPR15,CCL7,CCL11,CCL2,ASB2,CXCR4,RPS19,TRPM2,HCK,ITGAL,CCL19,RPL13A,CCR7,ITGB2,ADA,MMP2,ADAM8,CD99,IL1B,JAGN1,PPIA,CXCL9

### Sheet: STable 4 GSEA Downreg
Supplemental Table 4: GSEA Downregulated Pathways
pathway term	padj	NES	Leading Edge genes
Regulation of trans-synaptic signaling	0	-1.704	MCTP2,GHSR,GPR151,HCN1,SHISA9,UNC13A,DLGAP2,BSN,DGKE,GRIK3,SYT2,CDKL5,GRM5,SLC24A2,OXTR,CLSTN2,CAMK2A,EPHA4,RIMS4,SHANK3,BTBD9,NPS,GIP,OXT,HRH1,SLC1A3,DLGAP1,DCC,SYT11,TNR,GPR158,HOMER1,KCNB1,NTRK2,KCNK2,CDH1,ADCY1,SLC4A8,HTR2A,CPEB3,GRIN2A,RASGRF1,MAP1A,CNTN4,SYN3,RIMS1,FRRS1L,SLC38A1,CACNB4,EPHB2,CUX2,ATP2A2,NF1,SLC8A2,CPLX2,GRIN2D,APBA1,GSK3B,MAPT,NEO1,GRID2,CHRNB2,USP46,STX1B,KCNJ10,INS,CHRNA7,PRKCB,CELF4,CACNA1A,SLC7A11,NALCN,GRIA3,CCR2,BAIAP2,PPP1R9A,GPER1,HTR1B,PTEN,PTGS2,GABRR1,GRIN2B,SHANK1,HIP1,ACE,EFNB3,CHRDL1,DRD1,CNR1,RIMS2,P2RX3,STX1A,SIPA1L1,CAMK2B,CAMK2D,CACNA1B,LRFN2,TSHZ3,CNR2,SYNGAP1,LZTS1,MICU3,NLGN1,SORCS2,MCTP1,NRXN1,SYT13,LRRK2,GNAO1,JPH3,KRAS,PLCB1,ADRA1A,PPP3CA,TMEM25,SLC38A2,PLCL1,PRRT2,GRM8,PPP3R1,FMR1,SLC30A1,NXPH4,MEF2C,CPLX1,MDM2,ZMYND8,CACNG3,OPHN1,CX3CR1,SYN1,NRG3,SHISA6,ABL1,SLC6A6,PTPRD,MAPK9,RGS4,VGF,KCNQ3,DLG4,GIT1,CACNG4,RIMS3,DLGAP3,ATP1A2,DAG1,AKAP12,ADORA1,CD38,SYT7,VPS13A,TBC1D24,IQSEC2,BCHE,CACNG7,SLC6A9,STXBP1,GRIN2C,NCDN,VAMP2,GRIK4,CALM1,PTPRS,NEUROD2,CRHR2,PLCL2,STXBP5,SSH1,EIF4EBP2,DNM1,APBA2,PCDH17,CLMP,PPFIA2,EPHA7,GRM4,CD2AP,RAPGEF2,SYT12,SV2C,RPS6KB1,SYNGR1,PRKAR1B,TPRG1L,CHRM1,ATAD1,PPFIA3,BDNF,EGR2,TMEM108
Modulation of chemical synaptic transmission	0	-1.711	MCTP2,GHSR,GPR151,HCN1,SHISA9,UNC13A,DLGAP2,BSN,DGKE,GRIK3,SYT2,CDKL5,GRM5,SLC24A2,OXTR,CLSTN2,CAMK2A,EPHA4,RIMS4,SHANK3,BTBD9,NPS,GIP,OXT,HRH1,SLC1A3,DLGAP1,DCC,SYT11,TNR,GPR158,HOMER1,KCNB1,NTRK2,KCNK2,CDH1,ADCY1,SLC4A8,HTR2A,CPEB3,GRIN2A,RASGRF1,MAP1A,CNTN4,SYN3,RIMS1,FRRS1L,SLC38A1,CACNB4,EPHB2,CUX2,ATP2A2,NF1,SLC8A2,CPLX2,GRIN2D,APBA1,GSK3B,MAPT,NEO1,GRID2,CHRNB2,USP46,STX1B,KCNJ10,INS,CHRNA7,PRKCB,CELF4,CACNA1A,SLC7A11,NALCN,GRIA3,CCR2,BAIAP2,PPP1R9A,GPER1,HTR1B,PTEN,PTGS2,GABRR1,GRIN2B,SHANK1,HIP1,ACE,EFNB3,CHRDL1,DRD1,CNR1,RIMS2,P2RX3,STX1A,SIPA1L1,CAMK2B,CAMK2D,CACNA1B,LRFN2,TSHZ3,CNR2,SYNGAP1,LZTS1,MICU3,NLGN1,SORCS2,MCTP1,NRXN1,SYT13,LRRK2,GNAO1,JPH3,KRAS,PLCB1,ADRA1A,PPP3CA,TMEM25,SLC38A2,PLCL1,PRRT2,GRM8,PPP3R1,FMR1,SLC30A1,NXPH4,MEF2C,CPLX1,MDM2,ZMYND8,CACNG3,OPHN1,CX3CR1,SYN1,NRG3,SHISA6,ABL1,SLC6A6,PTPRD,MAPK9,RGS4,VGF,KCNQ3,DLG4,GIT1,CACNG4,RIMS3,DLGAP3,ATP1A2,DAG1,AKAP12,ADORA1,CD38,SYT7,VPS13A,TBC1D24,IQSEC2,BCHE,CACNG7,SLC6A9,STXBP1,GRIN2C,NCDN,VAMP2,GRIK4,CALM1,PTPRS,NEUROD2,CRHR2,PLCL2,STXBP5,SSH1,EIF4EBP2,DNM1,APBA2,PCDH17,CLMP,PPFIA2,EPHA7,GRM4,CD2AP,RAPGEF2,SYT12,SV2C,RPS6KB1,SYNGR1,PRKAR1B,TPRG1L,CHRM1,ATAD1,PPFIA3,BDNF,EGR2,TMEM108
Cell junction organization	0	-1.725	MARVELD3,GDNF,GJD3,NR1H4,DSG3,CLDN14,CLDN19,MYOT,TJP3,CDHR3,BSN,CLDN20,GRHL2,ERC2,GABRB2,PIP5K1C,ILDR1,DNM3,GRM5,CLSTN2,HEG1,EPHA4,SHANK3,PAK3,CACNA1S,WNT7B,DSP,P2RX2,TNR,HOMER1,ADD2,CRK,ERC1,CDH1,PKP1,STON1,MYO9A,PLXNA4,SDK2,CLDN34,PRKCA,CNTN4,SYN3,SPTB,REST,RIMS1,SMAD3,CACNB4,EPHB2,SLC8A2,MAPT,IGF1R,LHFPL4,IL1RAPL1,ELFN2,GRID2,CXADR,CHRNA7,PLXNA1,ELFN1,FRMPD2,EFNA5,ARHGEF7,CDH7,PTEN,SEMA3E,SEZ6L,SHANK1,ADGRL3,CHRDL1,DRD1,PARD6B,MDGA1,RIMS2,WASF1,PRKCI,SLITRK1,DAAM1,FILIP1,STRN,EFNB2,SORT1,MPDZ,CNTN5,TSC1,NEDD4L,CAPRIN1,SLITRK3,DSG2,PPFIBP1,SYNGAP1,NLGN1,C1QL3,TJP1,NRXN1,GABRA3,TLN2,LRRK2,PAK2,DLG1,RAB39B,APC,DLC1,KY,ITGA5,POF1B,APBB2,LAMC1,PCDHB4,NOS1AP,CDH12,CDH8,NF2,CDH3,SYN2,CDH18,GRHL1,ITGA6,TGFB2,TNS1,DIXDC1,GABRG1,FARP1,SVEP1,ERBB4,OPHN1,PPFIA1,CX3CR1,SYN1,CAP2,NRG3,JAM3,SARM1,CDH13,PTPRD,CNTN6,GABRG3,PCDHB10,DLG4,CDH17,RIMS3,SLC25A46,SDK1,DLGAP3,CLDN1,GABRA5,SRCIN1,WASF2,LIMS1,SPOCK2,MTSS1,ANK3,GPC4,DSCAM,GABRA2,DIP2A,LNX1,PTPRS,LRRC4B,MUSK,PLXND1,CNTNAP1,PCDH17,SPTBN2,GABRA4,PPFIA2,DRP2,CD2AP,PKN2,TJP2,PRICKLE1,PALM,CLDN9,INSR,GABRA1
Synapse organization	0	-1.8	GDNF,MYOT,BSN,ERC2,GABRB2,DNM3,GRM5,CLSTN2,EPHA4,SHANK3,PAK3,CACNA1S,WNT7B,P2RX2,TNR,HOMER1,ADD2,CRK,ERC1,CDH1,PLXNA4,SDK2,CNTN4,SYN3,SPTB,REST,RIMS1,CACNB4,EPHB2,SLC8A2,MAPT,IGF1R,LHFPL4,IL1RAPL1,ELFN2,GRID2,CHRNA7,PLXNA1,ELFN1,EFNA5,PTEN,SEMA3E,SEZ6L,SHANK1,ADGRL3,CHRDL1,DRD1,MDGA1,RIMS2,WASF1,SLITRK1,DAAM1,FILIP1,EFNB2,SORT1,CNTN5,TSC1,NEDD4L,CAPRIN1,SLITRK3,PPFIBP1,SYNGAP1,NLGN1,C1QL3,NRXN1,GABRA3,TLN2,LRRK2,DLG1,RAB39B,KY,APBB2,PCDHB4,NOS1AP,SYN2,DIXDC1,GABRG1,FARP1,ERBB4,OPHN1,PPFIA1,CX3CR1,SYN1,CAP2,NRG3,SARM1,PTPRD,CNTN6,GABRG3,PCDHB10,DLG4,RIMS3,SLC25A46,SDK1,DLGAP3,GABRA5,SRCIN1,WASF2,SPOCK2,ANK3,GPC4,DSCAM,GABRA2,DIP2A,LNX1,PTPRS,LRRC4B,MUSK,PLXND1,CNTNAP1,PCDH17,SPTBN2,GABRA4,PPFIA2,DRP2,CD2AP,PRICKLE1,PALM,INSR,GABRA1,PPFIA3,BDNF,DCTN1,TMEM108,ENAH,NRXN2,DLGAP4,LRFN5,CBLN2,EPHB1,CNTN2,ZDHHC2,ADAM10,SPTBN4,FZD1,GABRG2,WNT5A
Synaptic membrane	0	-1.901	HTR3B,GHSR,ITGA8,KCNA3,GPR151,KCNA1,SLC6A5,HCN1,SHISA9,KCNH1,UNC13A,SLC1A7,GRIK3,ERC2,GABRB2,DNM3,GRM5,ADAM22,PTPRT,CLSTN2,ATP2B4,KCND3,ATP2B2,EPHA4,RIMS4,SHANK3,RPH3A,KCNC3,GABBR2,CHRM3,DCC,SYT11,FAIM2,GPR158,ERC1,SCN8A,DLG2,UTRN,KCNB1,KCNK2,ADCY1,SLC4A8,HTR2A,GRIN2A,CACNA2D1,RGS7BP,IGSF9B,RIMS1,KCTD16,GLRA3,SLC1A2,EPHB2,GRIN2D,APBA1,LHFPL4,IL1RAPL1,NEO1,SCN2A,ELFN2,GRID2,KCNC1,KCTD12,CHRNB2,DAGLA,SLC6A11,STX1B,SYNJ1,CHRNA7,ELFN1,OPRD1,NRP2,NAPEPLD,GRIA3,SLC6A2,BAIAP2,GPER1,GPR179,HTR1B,PCDH9,CNTN1,NRXN3,ANK1,LRRTM4,PDE10A,KCND2,CACNA1C,GABRR1,DMD,GRIN2B,SHANK1,HIP1,EFNB3,DRD1,CNR1,RIMS2,SLITRK1,STRN,EFNB2,LRFN2,CNTN5,ATP2B1,ADGRL1,CNTNAP2,SLITRK3,CNR2,CADM3,ATP2B3,NLGN1,SORCS2,NRXN1,FLRT2,GABRA3,CHRNA4,DLG1,GNAO1,KCNJ3,ITGA5,LIN7C,DGKI,FZD3,ADAM11,DENND1A,CDH8,KCNC4,ADAM23,PRRT2,FMR1,ITSN2,IQSEC3,SLC30A1,RAB3GAP2,MKLN1,GAD2,GABRG1,FARP1,CACNG3,ERBB4,NCAM2,SHISA6,DDN,SARM1,SLC6A6,PPP1R9B,PTPRD,CNTN6,GABRG3,RALA,KCNMA1,SEMA4F,DLG4,CACNG4,RIMS3,TIAM1,GABRA5,DAG1,ADORA1,SYT7,SLC16A7,CACNG7,SLC6A9,STXBP1,GRIN2C,ANK3,GRIK4,GABRA2,PTPRS,SYDE2,LRRC4B,CHRNA2,MUSK,DNM1,PTCH1,PCDH17,GABRA4,LIN7A,CLMP,PPFIA2,ABHD17B,AKAP9,LINGO2,PALM,DGKB,GABRA1,KCNJ9
Neuron to neuron synapse	0	-1.967	GPR50,ITGA8,SHISA9,KCNH1,DLGAP2,BSN,GRIK3,DNM3,CDKL5,GRM5,ADAM22,PTPRT,CLSTN2,CAMK2A,PSD3,ATP2B2,EPHA4,SHANK3,PAK3,RPL30,BMPR2,DLGAP1,DCC,MAGI2,SYT11,GPR158,HOMER1,ADD2,SCN8A,DLG2,NTRK2,KCNK2,ADCY1,SLC4A8,PLXNA4,CPEB3,GRIN2A,IQSEC1,SOS1,RGS7BP,IGSF9B,GPSM2,SYN3,EPHB2,SLC8A2,MIB1,GRIN2D,UBE3B,NEO1,ELFN2,GRID2,KALRN,ARHGEF9,DAGLA,ARHGAP32,ITPR1,PDPK1,SPOCK1,ELFN1,FRMPD2,OPRD1,NAPEPLD,GRIA3,BAIAP2,PPP1R9A,GPER1,INPP4A,PTEN,ATP1B2,PDE10A,CACNA1C,GRIN2B,SHANK1,NOS1,MAL2,EFNB3,VTI1A,P2RX3,SLITRK1,SIPA1L1,PJA2,STRN,CAMK2B,EFNB2,CAMK2D,SORT1,MPDZ,LRFN2,TSC1,DNAJB1,ADD1,SLITRK3,SYNGAP1,LZTS1,NLGN1,C1QL3,SORCS2,SLC8A1,ADD3,PAK2,DLG1,ANKS1B,SPTBN1,LIN7C,DGKI,EEF2K,NEGR1,PRRT2,SYN2,PPP3R1,CASP3,FMR1,IQSEC3,SLC30A1,MKLN1,MDM2,CACNG3,ERBB4,SYN1,CAP2,SYNPO,SHISA6,ABL1,PPP1R9B,PTPRD,SEMA4F,DLG4,GIT1,SH3KBP1,CACNG4,DLGAP3,TIAM1,SRCIN1,ADORA1,SYT7,SLC30A3,EIF3A,SLC16A7,CACNG7,SLC6A9,PLEKHA5,GRIN2C,GRIK4,LNX1,PTPRS,LRRC4B,ARFGEF2,RAPGEF4,STXBP5,TNIK,DCLK1,LIN7A,PPFIA2,ABHD17B,DRP2,AKAP9,PRICKLE1,AURKA,PALM,CADM1,SYT12
Postsynaptic specialization	0	-1.969	GPR50,ITGA8,SHISA9,KCNH1,DLGAP2,BSN,GRIK3,GABRB2,DNM3,CDKL5,GRM5,ADAM22,PTPRT,CLSTN2,CAMK2A,PSD3,KCND3,ATP2B2,EPHA4,SHANK3,PAK3,RPL30,BMPR2,DLGAP1,DCC,MAGI2,SYT11,GPR158,HOMER1,ADD2,SCN8A,DLG2,KCNB1,NTRK2,KCNK2,ADCY1,CPEB3,GRIN2A,IQSEC1,SOS1,RGS7BP,IGSF9B,GPSM2,SYN3,SLC8A2,MIB1,GRIN2D,SIPA1L3,LHFPL4,UBE3B,NEO1,ELFN2,GRID2,KALRN,ARHGEF9,CHRNB2,DAGLA,ARHGAP32,ITPR1,PDPK1,SPOCK1,ELFN1,FRMPD2,OPRD1,GRIA3,BAIAP2,PPP1R9A,GPER1,INPP4A,PTEN,PDE10A,KCND2,CACNA1C,GRIN2B,SHANK1,NOS1,EFNB3,SLITRK1,SIPA1L1,PJA2,STRN,CAMK2B,EFNB2,CAMK2D,MPDZ,LRFN2,TSC1,DNAJB1,ADD1,SLITRK3,SYNGAP1,LZTS1,NLGN1,SORCS2,SLC8A1,ADD3,PAK2,DLG1,ANKS1B,SPTBN1,LIN7C,DGKI,EEF2K,NEGR1,PRRT2,SYN2,CASP3,FMR1,IQSEC3,SLC30A1,MKLN1,MDM2,CACNG3,ERBB4,SYN1,CAP2,SYNPO,SHISA6,ABL1,PPP1R9B,SEMA4F,DLG4,GIT1,SH3KBP1,CACNG4,DLGAP3,TIAM1,GABRA5,SRCIN1,EIF3A,SLC16A7,CACNG7,SLC6A9,PLEKHA5,GRIN2C,GRIK4,GABRA2,PTPRS,LRRC4B,TNIK,DCLK1,GABRA4,LIN7A,PPFIA2,ABHD17B,DRP2,AKAP9,PRICKLE1,AURKA,PALM,CADM1,GABRA1,PAK6
Asymmetric synapse	0	-1.985	GPR50,ITGA8,SHISA9,KCNH1,DLGAP2,BSN,GRIK3,DNM3,CDKL5,GRM5,ADAM22,PTPRT,CLSTN2,CAMK2A,PSD3,ATP2B2,EPHA4,SHANK3,PAK3,RPL30,BMPR2,DLGAP1,DCC,MAGI2,SYT11,GPR158,HOMER1,ADD2,SCN8A,DLG2,NTRK2,KCNK2,ADCY1,SLC4A8,PLXNA4,CPEB3,GRIN2A,IQSEC1,SOS1,RGS7BP,IGSF9B,GPSM2,SYN3,SLC8A2,MIB1,GRIN2D,UBE3B,NEO1,ELFN2,GRID2,KALRN,ARHGEF9,DAGLA,ARHGAP32,ITPR1,PDPK1,SPOCK1,ELFN1,FRMPD2,OPRD1,GRIA3,BAIAP2,PPP1R9A,GPER1,INPP4A,PTEN,PDE10A,CACNA1C,GRIN2B,SHANK1,NOS1,EFNB3,SLITRK1,SIPA1L1,PJA2,STRN,CAMK2B,EFNB2,CAMK2D,SORT1,MPDZ,LRFN2,TSC1,DNAJB1,ADD1,SLITRK3,SYNGAP1,LZTS1,NLGN1,SORCS2,SLC8A1,ADD3,PAK2,DLG1,ANKS1B,SPTBN1,LIN7C,DGKI,EEF2K,NEGR1,PRRT2,SYN2,CASP3,FMR1,IQSEC3,SLC30A1,MDM2,CACNG3,ERBB4,SYN1,CAP2,SYNPO,SHISA6,ABL1,PPP1R9B,SEMA4F,DLG4,GIT1,SH3KBP1,CACNG4,DLGAP3,TIAM1,SRCIN1,ADORA1,EIF3A,SLC16A7,CACNG7,SLC6A9,PLEKHA5,GRIN2C,GRIK4,PTPRS,LRRC4B,ARFGEF2,TNIK,DCLK1,LIN7A,PPFIA2,ABHD17B,DRP2,AKAP9,PRICKLE1,AURKA,PALM,CADM1
Postsynaptic density	0	-1.993	GPR50,ITGA8,SHISA9,KCNH1,DLGAP2,BSN,GRIK3,DNM3,CDKL5,GRM5,ADAM22,PTPRT,CLSTN2,CAMK2A,PSD3,ATP2B2,EPHA4,SHANK3,PAK3,RPL30,BMPR2,DLGAP1,DCC,MAGI2,SYT11,GPR158,HOMER1,ADD2,SCN8A,DLG2,NTRK2,KCNK2,ADCY1,CPEB3,GRIN2A,IQSEC1,SOS1,RGS7BP,IGSF9B,GPSM2,SYN3,SLC8A2,MIB1,GRIN2D,UBE3B,NEO1,ELFN2,GRID2,KALRN,ARHGEF9,DAGLA,ARHGAP32,ITPR1,PDPK1,SPOCK1,ELFN1,FRMPD2,OPRD1,GRIA3,BAIAP2,PPP1R9A,GPER1,INPP4A,PTEN,PDE10A,CACNA1C,GRIN2B,SHANK1,NOS1,EFNB3,SLITRK1,SIPA1L1,PJA2,STRN,CAMK2B,EFNB2,CAMK2D,MPDZ,LRFN2,TSC1,DNAJB1,ADD1,SLITRK3,SYNGAP1,LZTS1,NLGN1,SORCS2,SLC8A1,ADD3,PAK2,DLG1,ANKS1B,SPTBN1,LIN7C,DGKI,EEF2K,NEGR1,PRRT2,SYN2,CASP3,FMR1,IQSEC3,SLC30A1,MDM2,CACNG3,ERBB4,SYN1,CAP2,SYNPO,SHISA6,ABL1,PPP1R9B,SEMA4F,DLG4,GIT1,SH3KBP1,CACNG4,DLGAP3,TIAM1,SRCIN1,EIF3A,SLC16A7,CACNG7,SLC6A9,PLEKHA5,GRIN2C,GRIK4,PTPRS,LRRC4B,TNIK,DCLK1,LIN7A,PPFIA2,ABHD17B,DRP2,AKAP9,PRICKLE1,AURKA,PALM,CADM1
Dendritic spine	0	-2.059	IGF2BP1,ITGA8,SHISA9,GABRB2,DNM3,FRMPD4,GRM5,CAMK2A,KCND3,ATP2B2,EPHA4,SHANK3,RPH3A,KCNC3,SYT11,HOMER1,NTRK2,GRIN2A,RGS7BP,EPHB2,SLC8A2,APBA1,MAPT,GRID2,DAGLA,PTCHD1,ARHGAP32,OPRD1,GRIA3,BAIAP2,PPP1R9A,GPER1,PTEN,TANC2,KCND2,SHANK1,NOS1,DRD1,KIF3B,SIPA1L1,STRN,ABI2,DNAJB1,LZTS1,NLGN1,SORCS2,ANKS1B,DGKI,PPP3CA,EEF2K,PRRT2,FMR1,ZMYND8,FARP1,OPHN1,PPFIA1,SYNPO,SHISA6,DDN,PPP1R9B,MYL7,NR1D1,DLG4,ZNF804A,ATP1A2,TIAM1,ADORA1
Neuron spine	0	-2.065	IGF2BP1,ITGA8,SHISA9,GABRB2,DNM3,FRMPD4,GRM5,CAMK2A,KCND3,ATP2B2,EPHA4,SHANK3,RPH3A,KCNC3,SYT11,HOMER1,NTRK2,GRIN2A,RGS7BP,EPHB2,SLC8A2,APBA1,MAPT,GRID2,DAGLA,PTCHD1,ARHGAP32,OPRD1,GRIA3,BAIAP2,PPP1R9A,GPER1,PTEN,TANC2,KCND2,SHANK1,NOS1,DRD1,KIF3B,SIPA1L1,STRN,ABI2,DNAJB1,LZTS1,NLGN1,SORCS2,EEA1,ANKS1B,DGKI,PPP3CA,EEF2K,PRRT2,FMR1,ZMYND8,FARP1,OPHN1,PPFIA1,SYNPO,SHISA6,DDN,PPP1R9B,MYL7,NR1D1,DLG4,ZNF804A,ATP1A2,TIAM1,ADORA1
Synaptic signaling	0.001	-1.654	NPBWR1,HTR3B,OPRM1,DBH,SLC6A5,UNC13A,DLGAP2,BSN,EGR3,SLC1A7,GRIK3,ERC2,GABRB2,PIP5K1C,SYT2,GRM5,KCND3,RPH3A,GABBR2,NPS,HRH1,CHRM3,SLC1A3,DLGAP1,P2RX2,SYT11,TNR,HOMER1,HRH2,DLG2,UTRN,NTRK2,CLCN3,KCNK2,HTR2A,HCRTR1,GNAQ,GRIN2A,SYN3,NR3C1,RIMS1,CHAT,CACNB4,GLRA3,SLC1A2,CACNA1E,SCN2B,NF1,HTR1A,CPLX2,RPS6KA2,GRIN2D,APBA1,GSK3B,SYT10,DNAJC5,IL1RAPL1,KCNQ2,NEO1,ELFN2,GRID2,LRP6,CHRNB2,GALR3,DAGLA,PTCHD1,LYNX1,STX1B,ITPR1,MET,SYNJ1,CHRNA7,TMOD2,PRKCB,CELF4,ELFN1,KIF1B,GRIA3,SLC6A2,HTR1B,PTEN,GNA11,RIMBP2,KCND2,GABRR1,DMD,GRIN2B,KCNK3,EFNB3,CHRDL1,DRD1,CNR1,SLC1A4,NQO1,RIMS2,P2RX3,STX1A,CACNA1B,SLITRK3,CNR2,SV2A,NLGN1,NRXN1,SYT13,P2RX7,EEA1,DTNA,GABRA3,CHRNA4,CACNA1G,LRRK2,DLG1,FBXO41,LIN7C,HTR4,PCDHB4,PLCB1,CDH8,KCNC4,PPP3CA,SLC12A6,PRRT2,SYN2,RAB3GAP2,MEF2C,CPLX1,GAD2,GABRG1,HTR1E,RASD2,FARP1,GLS,SYN1,GJD2,SHISA6,PTPRD,DOC2B,GABRG3,VGF,PCDHB10,CACNB1,KCNQ3,DLG4,RIMS3,GABRA5,DAG1,ADORA1,SYT7,CARTPT,STXBP1,GRIN2C,ALDH5A1,VAMP2,CADPS2,GRIK4,DSCAM,LPAR3,GABRA2,PTPRS,CHRNA2
Regulation of synapse structure or activity	0.001	-1.693	GHSR,IL10,SIX4,DNM3,FRMPD4,CDKL5,OXTR,PTPRT,CLSTN2,EPHA4,SHANK3,PAK3,OXT,IL1RAPL2,GPR158,HOMER1,DAB2IP,NTRK2,SIX1,EPHB2,CUX2,NTN1,NF1,KIF1A,LHFPL4,IL1RAPL1,UBE3B,GRID2,CHRNB2,LINGO4,LATS1,INS,SLC7A11,EFNA5,NRP2,BAIAP2,TANC2,AMIGO1,GRIN2B,EFNB3,MDGA1,AGAP1,SLITRK1,SIPA1L1,CAMK2B,ABI2,LRFN2,NEDD4L,CAPRIN1,SLITRK3,PRMT8,SYNGAP1,LZTS1,MYCBP2,NLGN1,C1QL3,NRXN1,FLRT2,THBS2,LRRK2,DOCK1,MAPK14,DOCK4,SNX27,LIN7C,SLITRK4,HTR4,CDH8,EEF2K,AGO2,NEGR1,SLC30A1,MEF2C,SLIT1,ZMYND8,FARP1,OGT,CAP2,SEMA7A,ABL1,SARM1,PPP1R9B,PTPRD,IL10RA,ZNF804A,GNA13,SPARC,TIAM1,DAG1,SRCIN1,ROBO2,IQSEC2,ST8SIA2,GPC4,PTPRS,LRRC4B,NEUROD2,MUSK,CNTNAP1,DCLK1,LIN7A,ROCK1,PPFIA2,CYFIP2,ABHD17B,EPHA7,LINGO2,PRICKLE1,EIF4G1,PDLIM5,ARHGEF15,BDNF,DCTN1,PPT1,NRXN2,DLGAP4,LRRTM3,ADGRB1,LRFN5,PTPN13,STAU2,CBLN2,EPHB1,ADAM10,FZD1,WNT5A,PAFAH1B1,IGSF11,LRRTM2,SPARCL1,ZDHHC8,ASAP1,SRPX2,KCNK13
Regulation of synapse organization	0.001	-1.704	GHSR,IL10,SIX4,DNM3,FRMPD4,CDKL5,OXTR,PTPRT,CLSTN2,EPHA4,SHANK3,PAK3,OXT,IL1RAPL2,GPR158,HOMER1,DAB2IP,NTRK2,SIX1,EPHB2,CUX2,NTN1,NF1,KIF1A,LHFPL4,IL1RAPL1,UBE3B,GRID2,CHRNB2,LINGO4,LATS1,INS,SLC7A11,EFNA5,NRP2,BAIAP2,TANC2,AMIGO1,GRIN2B,EFNB3,MDGA1,AGAP1,SLITRK1,SIPA1L1,CAMK2B,ABI2,LRFN2,NEDD4L,CAPRIN1,SLITRK3,PRMT8,LZTS1,MYCBP2,NLGN1,C1QL3,NRXN1,FLRT2,THBS2,LRRK2,DOCK1,MAPK14,DOCK4,SNX27,LIN7C,SLITRK4,HTR4,CDH8,EEF2K,AGO2,NEGR1,SLC30A1,MEF2C,SLIT1,ZMYND8,FARP1,OGT,CAP2,SEMA7A,ABL1,SARM1,PPP1R9B,PTPRD,IL10RA,ZNF804A,GNA13,SPARC,TIAM1,DAG1,SRCIN1,ROBO2,IQSEC2,ST8SIA2,GPC4,PTPRS,LRRC4B,NEUROD2,MUSK,CNTNAP1,DCLK1,LIN7A,ROCK1,PPFIA2,CYFIP2,ABHD17B,EPHA7,LINGO2,PRICKLE1,EIF4G1,PDLIM5,ARHGEF15,BDNF,DCTN1,NRXN2,DLGAP4,LRRTM3,ADGRB1,LRFN5,PTPN13,STAU2,CBLN2,EPHB1,ADAM10,FZD1,WNT5A,PAFAH1B1,IGSF11,LRRTM2,SPARCL1,ZDHHC8,ASAP1,SRPX2,KCNK13
Postsynaptic membrane	0.001	-1.742	HTR3B,ITGA8,KCNA3,KCNA1,HCN1,SHISA9,KCNH1,GRIK3,GABRB2,DNM3,GRM5,ADAM22,PTPRT,CLSTN2,KCND3,ATP2B2,EPHA4,SHANK3,RPH3A,KCNC3,GABBR2,CHRM3,DCC,FAIM2,GPR158,SCN8A,DLG2,UTRN,KCNB1,KCNK2,ADCY1,HTR2A,GRIN2A,RGS7BP,IGSF9B,KCTD16,GLRA3,EPHB2,GRIN2D,LHFPL4,IL1RAPL1,NEO1,ELFN2,GRID2,KCNC1,KCTD12,CHRNB2,DAGLA,SLC6A11,CHRNA7,ELFN1,OPRD1,NRP2,NAPEPLD,GRIA3,GPR179,CNTN1,ANK1,LRRTM4,PDE10A,KCND2,CACNA1C,GABRR1,DMD,GRIN2B,SHANK1,HIP1,EFNB3,DRD1,SLITRK1,STRN,EFNB2,LRFN2,SLITRK3,CNR2,NLGN1,SORCS2,FLRT2,GABRA3,CHRNA4,DLG1,GNAO1,ITGA5,LIN7C,KCNC4,PRRT2,FMR1,IQSEC3,SLC30A1,MKLN1,GABRG1,FARP1,CACNG3,ERBB4,SHISA6,DDN,SLC6A6,PPP1R9B,GABRG3,KCNMA1,SEMA4F,DLG4,CACNG4,TIAM1,GABRA5,DAG1,ADORA1,SLC16A7,CACNG7,SLC6A9,GRIN2C,ANK3,GRIK4,GABRA2,PTPRS,LRRC4B,CHRNA2,MUSK,PTCH1,PCDH17,GABRA4,LIN7A,CLMP,ABHD17B,AKAP9
Presynaptic membrane	0.001	-1.852	KCNA3,GPR151,KCNA1,SLC6A5,HCN1,KCNH1,UNC13A,GRIK3,ERC2,ATP2B4,ATP2B2,EPHA4,KCNC3,SYT11,GPR158,ERC1,SCN8A,SLC4A8,HTR2A,GRIN2A,CACNA2D1,RGS7BP,RIMS1,KCTD16,SLC1A2,EPHB2,GRIN2D,APBA1,SCN2A,KCNC1,KCTD12,CHRNB2,SLC6A11,STX1B,OPRD1,NAPEPLD,SLC6A2,GPER1,HTR1B,CNTN1,NRXN3,GABRR1,HIP1,EFNB3,DRD1,CNR1,RIMS2,EFNB2,CNTN5,ATP2B1,ADGRL1,CNTNAP2,CADM3,ATP2B3,NRXN1,FLRT2,CHRNA4,GNAO1,KCNJ3,FZD3,ADAM11,DENND1A,KCNC4,ADAM23,PRRT2,FMR1,ITSN2,RAB3GAP2,GAD2,ERBB4,PTPRD,CNTN6,RIMS3,GABRA5,ADORA1,SYT7,SLC6A9,STXBP1,GRIK4,PTPRS,LRRC4B
Postsynaptic density membrane	0.001	-1.965	ITGA8,SHISA9,KCNH1,GRIK3,GRM5,ADAM22,PTPRT,CLSTN2,ATP2B2,EPHA4,DCC,GPR158,SCN8A,DLG2,KCNK2,ADCY1,GRIN2A,RGS7BP,GRIN2D,NEO1,ELFN2,GRID2,DAGLA,ELFN1,OPRD1,GRIA3,PDE10A,CACNA1C,GRIN2B,EFNB3,SLITRK1,EFNB2,LRFN2,SLITRK3,SORCS2,DLG1,LIN7C,PRRT2,SLC30A1,CACNG3,ERBB4,SHISA6,SEMA4F,DLG4,CACNG4,TIAM1,SLC16A7,CACNG7,GRIN2C,GRIK4,PTPRS,LRRC4B,LIN7A,ABHD17B,AKAP9
Regulation of membrane potential	0.002	-1.592	HTR3B,TBX5,KCNG4,CLDN19,KCNE3,TRDN,KCNJ5,KCNA3,CFTR,KCNA1,SCN11A,HCN1,KCNH1,SLC1A7,GRIK3,MYOC,KCNA6,GABRB2,SLC4A4,GRM5,KCND3,KCNS1,RIMS4,SHANK3,KCNC3,NPS,SCN3B,DSP,KCNK9,P2RX2,SCN8A,KCNV1,KCNB1,NTRK2,KCNK2,ALB,SLC4A8,GRIN2A,CACNA2D1,RGS7BP,RIMS1,KCTD16,PIP5KL1,SMAD3,CACNB4,GLRA3,CUX2,ATP2A2,SCN2B,SLC8A2,KCNH7,GRIN2D,POPDC2,GSK3B,MAPT,KCNQ2,SCN2A,GRID2,KCNC1,CXADR,CHRNB2,STX1B,KCNJ10,MET,CHRNA7,SLC9A1,CELF4,OPRD1,NALCN,GRIA3,BAIAP2,SLC26A5,GPER1,PTEN,GNA11,ATP1B2,KCNK5,BCO2,KCND2,CACNA1C,GABRR1,DMD,GRIN2B,SHANK1,CAV1,NOS1,KCNK3,DRD1,CNR1,RIMS2,P2RX3,STX1A,TBX18,CAMK2D,CACNA1I,RYR2,GPD1L,NEDD4L,CNR2,DSG2,HCN4,NLGN1,NRXN1,P2RX7,SLC8A1,CHRNA4,CACNA1G,LRRK2,DLG1,COL6A1,KCNJ3,PID1,SLC4A3,KCNG2,NOS1AP,ADRA1A,KCNC4,PPP3CA,TMEM25,CACNA1D,FMR1,CRTC1,MEF2C,ZMYND8,AKAP6,GPR35,MTOR,GJD2,ABL1,KCNG1,GABRG3,RGS4,KCNMA1,KCNQ3,DLG4,RIMS3,ATP1A2,GABRA5,SCN7A,ADORA1
Postsynaptic specialization membrane	0.002	-1.872	ITGA8,SHISA9,KCNH1,GRIK3,GABRB2,GRM5,ADAM22,PTPRT,CLSTN2,KCND3,ATP2B2,EPHA4,DCC,GPR158,SCN8A,DLG2,KCNB1,KCNK2,ADCY1,GRIN2A,RGS7BP,GRIN2D,NEO1,ELFN2,GRID2,CHRNB2,DAGLA,ELFN1,OPRD1,GRIA3,PDE10A,KCND2,CACNA1C,GRIN2B,EFNB3,SLITRK1,EFNB2,LRFN2,SLITRK3,NLGN1,SORCS2,DLG1,LIN7C,PRRT2,SLC30A1,MKLN1,CACNG3,ERBB4,SHISA6,SEMA4F,DLG4,CACNG4,TIAM1,GABRA5,SLC16A7,CACNG7,GRIN2C,GRIK4,GABRA2,PTPRS,LRRC4B,GABRA4,LIN7A,ABHD17B,AKAP9
Cell-cell junction	0.003	-1.556	MARVELD3,GJD3,GJB3,DSG3,CLDN14,DSG4,CLDN19,GJA3,SGCA,TJP3,CNKSR1,NRAP,CDHR3,FMN1,CLDN20,GRHL2,PIP5K1C,ILDR1,MXRA8,OXTR,GJD4,HEG1,RHO,EPHA4,MLC1,DSC3,AMOTL1,AOC1,BMPR2,CD2,DSP,MAGI2,EPB41L5,DLG2,SHROOM2,NPHS2,CDH1,PKP1,MAGI1,EPB41L4B,CLDN34,ILDR2,IQGAP3,CYTH3,SIPA1L3,PTPRJ,SCN2A,CXADR,CDC42BPB,CDC42BPA,PCDH1,SLC9A1,KIAA1210,FRMPD2,PPL,EFNA5,GJB5,BAIAP2,CDH7,PCDH9,ADGRL3,PARD6B,HMCN1,ADCYAP1R1,PRKCI,EHD4,MAPK15,NFASC,STRN,ABI2,FRS2,EFNB2,MPDZ,PARD3B,ADD1,PDZD2,CNTNAP2,CCND1,THEMIS,CADM3,DSG2,ARHGEF6,SV2A,WWTR1,TJP1,DPP4,P2RX7,MSN,FLRT2,SLC8A1,ADD3,WNK4,PANX1,MYADM,PAK2,DLG1,APC,CYTH1,ITGA5,LIN7C,POF1B,CDH12,IQGAP1,CDH8,JAM2,NF2,PPP3CA,CD99L2,CDH3,LDB3,CDH18,ITGA6,SSX2IP,NEXN,RPGRIP1L,YAP1,AKAP6,GJD2,SYNPO,PARD6G,JAM3,PPP1R9B,CDH13,TGFBR1,PVR,ARHGAP24,DLG4,WNK3,SH3KBP1,CDH17,SHROOM4,FLOT2,ATP1A2,PIK3R1,CLDN1,TMOD3,TIAM1,DAG1,TMEM65,WASF2,LIMS1,ANK3,FRMD6,PODXL,PDLIM7,DSC2,AHI1,CNTNAP1,SPTBN2,LIN7A,HEPACAM,CLMP,FAT2,MYH9,CD2AP,PKN2,TJP2,RAPGEF2,PGM5,CADM1,SCN5A,CLDN9,GJC3,FSCN1,CLDN8,PDLIM5,SHROOM3,TWF1,GRB2,PIKFYVE,PTPRM,WTIP
Trans-synaptic signaling	0.003	-1.622	NPBWR1,HTR3B,DBH,SLC6A5,UNC13A,DLGAP2,BSN,EGR3,SLC1A7,GRIK3,ERC2,GABRB2,PIP5K1C,SYT2,GRM5,KCND3,RPH3A,GABBR2,NPS,HRH1,CHRM3,SLC1A3,DLGAP1,P2RX2,SYT11,TNR,HOMER1,HRH2,DLG2,NTRK2,CLCN3,KCNK2,HTR2A,HCRTR1,GRIN2A,SYN3,NR3C1,RIMS1,CHAT,CACNB4,GLRA3,SLC1A2,CACNA1E,SCN2B,NF1,HTR1A,CPLX2,RPS6KA2,GRIN2D,APBA1,GSK3B,SYT10,DNAJC5,IL1RAPL1,KCNQ2,NEO1,ELFN2,GRID2,LRP6,CHRNB2,GALR3,DAGLA,PTCHD1,STX1B,MET,SYNJ1,CHRNA7,TMOD2,CELF4,ELFN1,KIF1B,GRIA3,SLC6A2,HTR1B,PTEN,RIMBP2,KCND2,GABRR1,GRIN2B,KCNK3,EFNB3,CHRDL1,DRD1,CNR1,SLC1A4,NQO1,RIMS2,P2RX3,STX1A,CACNA1B,SLITRK3,CNR2,SV2A,NLGN1,NRXN1,SYT13,P2RX7,EEA1,DTNA,GABRA3,CHRNA4,CACNA1G,LRRK2,DLG1,FBXO41,LIN7C,HTR4,PCDHB4,CDH8,KCNC4,PPP3CA,SLC12A6,PRRT2,SYN2,MEF2C,CPLX1,GAD2,GABRG1,HTR1E,RASD2,FARP1,GLS,SYN1,GJD2,SHISA6,PTPRD,DOC2B,GABRG3,PCDHB10,CACNB1,KCNQ3,DLG4,RIMS3,GABRA5,DAG1,ADORA1,SYT7,CARTPT,STXBP1,GRIN2C,ALDH5A1,VAMP2,CADPS2,GRIK4,DSCAM,LPAR3,GABRA2,PTPRS,CHRNA2
Cell junction assembly	0.003	-1.69	MARVELD3,GJD3,NR1H4,DSG3,CLDN14,CLDN19,CDHR3,BSN,CLDN20,GRHL2,GABRB2,PIP5K1C,ILDR1,DNM3,CLSTN2,SHANK3,ADD2,CRK,CDH1,PKP1,STON1,MYO9A,PLXNA4,SDK2,CLDN34,PRKCA,EPHB2,IL1RAPL1,GRID2,PLXNA1,ELFN1,FRMPD2,ARHGEF7,CDH7,PTEN,ADGRL3,DRD1,PARD6B,MDGA1,SLITRK1,STRN,EFNB2,MPDZ,CNTN5,CAPRIN1,SLITRK3,NLGN1,C1QL3,TJP1,NRXN1,GABRA3,TLN2,PAK2,DLG1,APC,DLC1,ITGA5,POF1B,LAMC1,PCDHB4,CDH12,CDH8,CDH3,CDH18,ITGA6,TNS1,GABRG1,FARP1,ERBB4,OPHN1,NRG3,JAM3,CDH13,PTPRD,GABRG3,PCDHB10,CDH17,SLC25A46,SDK1,CLDN1,GABRA5
Regulation of synaptic plasticity	0.004	-1.769	SHISA9,GRM5,SLC24A2,CAMK2A,EPHA4,SHANK3,GIP,HRH1,TNR,KCNB1,NTRK2,ADCY1,CPEB3,GRIN2A,RASGRF1,MAP1A,CNTN4,SLC38A1,EPHB2,NF1,SLC8A2,CPLX2,GRIN2D,GSK3B,MAPT,GRID2,KCNJ10,INS,CHRNA7,GRIA3,BAIAP2,PTGS2,GRIN2B,ACE,CHRDL1,DRD1,P2RX3,SIPA1L1,CAMK2B,CAMK2D,TSHZ3,SYNGAP1,LZTS1,SORCS2,MCTP1,JPH3,KRAS,PRRT2,FMR1,MEF2C,CX3CR1,SHISA6,ABL1,VGF,KCNQ3,DLG4,DAG1,ADORA1,CD38,SYT7,VPS13A,IQSEC2,STXBP1,GRIN2C,NCDN,VAMP2,CALM1,NEUROD2,CRHR2,SSH1,EIF4EBP2,CD2AP,RAPGEF2,SYT12,SYNGR1,PRKAR1B,PPFIA3,EGR2,SRF,ADGRB1,STAU2,PRKCZ,CNTN2,ZDHHC2,MAPK1,IGSF11,LRRTM2,UNC13C
Anterograde trans-synaptic signaling	0.008	-1.575	NPBWR1,HTR3B,DBH,SLC6A5,UNC13A,DLGAP2,BSN,EGR3,SLC1A7,GRIK3,ERC2,GABRB2,PIP5K1C,SYT2,GRM5,KCND3,RPH3A,GABBR2,NPS,HRH1,CHRM3,SLC1A3,DLGAP1,P2RX2,SYT11,TNR,HOMER1,HRH2,DLG2,CLCN3,KCNK2,HTR2A,HCRTR1,GRIN2A,SYN3,NR3C1,RIMS1,CHAT,CACNB4,GLRA3,SLC1A2,CACNA1E,SCN2B,NF1,HTR1A,CPLX2,RPS6KA2,GRIN2D,APBA1,GSK3B,SYT10,DNAJC5,KCNQ2,ELFN2,GRID2,LRP6,CHRNB2,GALR3,PTCHD1,STX1B,MET,SYNJ1,CHRNA7,TMOD2,CELF4,ELFN1,KIF1B,GRIA3,SLC6A2,HTR1B,PTEN,RIMBP2,KCND2,GABRR1,GRIN2B,KCNK3,CHRDL1,DRD1,SLC1A4,NQO1,RIMS2,P2RX3,STX1A,CACNA1B,SLITRK3,SV2A,NLGN1,NRXN1,SYT13,P2RX7,EEA1,DTNA,GABRA3,CHRNA4,CACNA1G,LRRK2,DLG1,FBXO41,LIN7C,HTR4,PCDHB4,CDH8,KCNC4,PPP3CA,SLC12A6,PRRT2,SYN2,MEF2C,CPLX1,GAD2,GABRG1,HTR1E,RASD2,GLS,SYN1,GJD2,SHISA6,DOC2B,GABRG3,PCDHB10,CACNB1,KCNQ3,DLG4,RIMS3,GABRA5,ADORA1,SYT7,CARTPT,STXBP1,GRIN2C,ALDH5A1,VAMP2,CADPS2,GRIK4,DSCAM,LPAR3,GABRA2
Chemical synaptic transmission	0.008	-1.575	NPBWR1,HTR3B,DBH,SLC6A5,UNC13A,DLGAP2,BSN,EGR3,SLC1A7,GRIK3,ERC2,GABRB2,PIP5K1C,SYT2,GRM5,KCND3,RPH3A,GABBR2,NPS,HRH1,CHRM3,SLC1A3,DLGAP1,P2RX2,SYT11,TNR,HOMER1,HRH2,DLG2,CLCN3,KCNK2,HTR2A,HCRTR1,GRIN2A,SYN3,NR3C1,RIMS1,CHAT,CACNB4,GLRA3,SLC1A2,CACNA1E,SCN2B,NF1,HTR1A,CPLX2,RPS6KA2,GRIN2D,APBA1,GSK3B,SYT10,DNAJC5,KCNQ2,ELFN2,GRID2,LRP6,CHRNB2,GALR3,PTCHD1,STX1B,MET,SYNJ1,CHRNA7,TMOD2,CELF4,ELFN1,KIF1B,GRIA3,SLC6A2,HTR1B,PTEN,RIMBP2,KCND2,GABRR1,GRIN2B,KCNK3,CHRDL1,DRD1,SLC1A4,NQO1,RIMS2,P2RX3,STX1A,CACNA1B,SLITRK3,SV2A,NLGN1,NRXN1,SYT13,P2RX7,EEA1,DTNA,GABRA3,CHRNA4,CACNA1G,LRRK2,DLG1,FBXO41,LIN7C,HTR4,PCDHB4,CDH8,KCNC4,PPP3CA,SLC12A6,PRRT2,SYN2,MEF2C,CPLX1,GAD2,GABRG1,HTR1E,RASD2,GLS,SYN1,GJD2,SHISA6,DOC2B,GABRG3,PCDHB10,CACNB1,KCNQ3,DLG4,RIMS3,GABRA5,ADORA1,SYT7,CARTPT,STXBP1,GRIN2C,ALDH5A1,VAMP2,CADPS2,GRIK4,DSCAM,LPAR3,GABRA2
Cation channel complex	0.008	-1.725	LRRC52,HTR3B,KCNG4,CNGA1,KCNE3,KCNJ5,KCNA3,KCNA1,SCN11A,HCN1,KCNH1,LRRC55,GRIK3,KCNA6,KCND3,KCNS1,KCNC3,CACNA1S,CNGA2,TRPC7,SCN3B,SCN8A,KCNV1,DLG2,KCNB1,KCNK2,KCNQ5,KCNAB2,CACNA2D1,CACNB4,CACNG6,CACNA1E,SCN2B,KCNQ2,SCN2A,KCNC1,CHRNB2,CHRNA7,CACNA1A,KCND2,CACNA1C,AMIGO1,CNGA4,STX1A,KCNIP4,CACNA1B,CACNA1I,RYR2,CNTNAP2,PDE4D,HCN4,MICU3,CHRNA4,CACNA1G,KCNJ3,KCNG2,DPP6,KCNC4,KCNQ4,KCNAB1,CACNA1D,CACNG3,AKAP6,KCNAB3,KCNG1,KCNIP3,KCNMA1,CACNB1,KCNQ3,DLG4,CACNG4
Regulation of neuron projection development	0.011	-1.536	S100A9,NEUROG3,POU4F2,EPO,TBR1,DNM3,CDKL5,ARHGAP35,EPHA4,SEMA3A,SHANK3,PAK3,BMP5,MAP3K13,DDR2,BMPR2,PRRX1,DCC,MAGI2,TNR,CRK,FAT3,DAB2IP,NTRK2,CDH1,SKIL,CAMK1D,ARSB,EPHB2,CUX2,NTN1,ELAVL4,RAPGEF1,GSK3B,MAPT,KIF1A,IGF1R,SMURF1,IL1RAPL1,NEO1,GRID2,CHRNB2,SEMA5A,STX1B,ISLR2,INS,SPOCK1,HECW2,ATP8A2,EFNA5,BAIAP2,PTEN,ATP1B2,TANC2,CNTN1,AMIGO1,NEU4,EFNB3,CNR1,PRKCI,SLITRK1,SIPA1L1,CAMK2B,ABI2,DPYSL3,EFNB2,DPYSL5,SS18L1,XK,NEDD4L,CAPRIN1,KREMEN1,ABL2,RTN4RL2,SYNGAP1,LZTS1,MYCBP2,NLGN1,SFRP2,KIF21A,EPHA3,LRRK2,PAK2,HECW1,SLIT2,DIP2B,PPP3CA,EEF2K,NEGR1,ITGA6,SLC30A1,CCDC88A,SLIT1,CFLAR,MDM2,NOVA2,ULK1,PAQR3,FUT9,SEMA7A,ABL1,SARM1,ROBO1,PTPRD,PACSIN1,MEGF8,SEMA4F,TSKU,ZNF804A,TIAM1,BCL11A,SRCIN1,CD38,CSMD3,ROBO2,TMEM106B,TBC1D24,SETX,FSTL4,NDRG4,BMPR1A,ULK2,DSCAM,LPAR3,PTPRS
Channel activity	0.013	-1.489	KCNJ15,GJD3,DCD,GJB3,LRRC52,HTR3B,CLCA4,TMC3,TMC5,KCNG4,SLC26A9,SLC5A8,CNGA1,GJA3,CLCNKB,KCNE3,OPRM1,KCNJ5,KCNA3,TRPM8,BCL2A1,CFTR,RHBG,KCNA1,SCN11A,KCNK18,HCN1,KCNH1,KCNJ1,ORAI2,LRRC55,SLC1A7,GRIK3,KCNA6,GABRB2,SLC24A2,GJD4,TRPM5,KCND3,KCNS1,KCNC3,CACNA1S,CNGA2,TRPC7,SCN3B,LRRC8B,TRPA1,KCNK9,P2RX2,FAIM2,SCN8A,KCNV1,KCNB1,SHROOM2,TMC4,CLCN3,KCNK2,KCNQ5,ATP6V1A,KCNAB2,GRIN2A,CACNA2D1,TMC8,CLCN4,CACNB4,GLRA3,CACNG6,CACNA1E,SCN2B,KCNH7,GRIN2D,MCOLN2,PANX2,KCNQ2,SCN2A,GRID2,KCNC1,CHRNB2,ITPR1,KCNJ10,AQP5,CHRNA7,CACNA1A,NALCN,GRIA3,ANO7,GJB5,HTR1B,KCNK5,KCND2,CACNA1C,GABRR1,GRIN2B,KCNK3,CNGA4,SLC1A4,NOX5,P2RX3,KCNIP4,CACNA1B,CACNA1I,RYR2,BEST3,LRRC8C,HCN4,OTOP3,P2RX7,MCOLN3,KCNT1,LRRC8A,GABRA3,PANX1,CHRNA4,CACNA1G,KCNJ3
Passive transmembrane transporter activity	0.013	-1.489	KCNJ15,GJD3,DCD,GJB3,LRRC52,HTR3B,CLCA4,TMC3,TMC5,KCNG4,SLC26A9,SLC5A8,CNGA1,GJA3,CLCNKB,KCNE3,OPRM1,KCNJ5,KCNA3,TRPM8,BCL2A1,CFTR,RHBG,KCNA1,SCN11A,KCNK18,HCN1,KCNH1,KCNJ1,ORAI2,LRRC55,SLC1A7,GRIK3,KCNA6,GABRB2,SLC24A2,GJD4,TRPM5,KCND3,KCNS1,KCNC3,CACNA1S,CNGA2,TRPC7,SCN3B,LRRC8B,TRPA1,KCNK9,P2RX2,FAIM2,SCN8A,KCNV1,KCNB1,SHROOM2,TMC4,CLCN3,KCNK2,KCNQ5,ATP6V1A,KCNAB2,GRIN2A,CACNA2D1,TMC8,CLCN4,CACNB4,GLRA3,CACNG6,CACNA1E,SCN2B,KCNH7,GRIN2D,MCOLN2,PANX2,KCNQ2,SCN2A,GRID2,KCNC1,CHRNB2,ITPR1,KCNJ10,AQP5,CHRNA7,CACNA1A,NALCN,GRIA3,ANO7,GJB5,HTR1B,KCNK5,KCND2,CACNA1C,GABRR1,GRIN2B,KCNK3,CNGA4,SLC1A4,NOX5,P2RX3,KCNIP4,CACNA1B,CACNA1I,RYR2,BEST3,LRRC8C,HCN4,OTOP3,P2RX7,MCOLN3,KCNT1,LRRC8A,GABRA3,PANX1,CHRNA4,CACNA1G,KCNJ3
Gaba-ergic synapse	0.014	-1.816	BSN,ERC2,GABRB2,KCND3,ATP2B2,CLCN3,SLC6A17,CACNA2D1,LHFPL4,ARHGEF9,SLC6A11,EFNA5,KCND2,GABRR1,DRD1,MDGA1,CNR1,SLITRK1,CNTN5,CNTNAP2,SLITRK3,ATP2B3,SV2A,NLGN1,GNAO1,PLCB1,IQSEC3,NXPH4,MKLN1,GAD2,ERBB4,SEMA7A,SLC6A6,CDH13,GABRG3,SH3KBP1,SHROOM4,AP3M2,GABRA5,DAG1,GABRA2,ARFGEF2,PCDH17,GABRA4
Actin cytoskeleton	0.022	-1.472	MYL2,MYL5,BMF,MYO3B,MYO7B,MYO1H,TNNT3,MYOT,PARVG,RINL,MYLK3,FMN1,MLPH,FHDC1,ARHGAP35,EFR3B,TNNI1,DDR2,ESPN,CAPZA3,PPP1R12B,ONECUT2,ADD2,CRK,ERC1,SCN8A,SHROOM2,DCTN5,MYH15,CDH1,LIMCH1,SCIN,AFAP1,MYO9A,ABLIM1,MYOZ2,SPTB,SORBS2,FOXA3,NTN1,SYNPO2,APC2,SIPA1L3,MYO1G,CTTNBP2NL,STK17B,KALRN,FMN2,ARHGAP32,CDC42BPB,CDC42BPA,MYH11,TMOD2,PRKCB,AKAP13,DIAPH2,BAIAP2,PPP1R9A,ABLIM2,FLT1,LPP,CD274,CLUAP1,MYO1C,MYOZ3,AUTS2,HIP1,ROR1,CNR1,WASF1,MYO7A,DAAM1,PTK2,FILIP1,SIPA1L1,DPYSL3,SH3PXD2B,NEBL,TSC1,ADD1,MYO16,INF2,ABL2,TJP1,EPB41L2,EPHA3,TLN2,LSP1,DIAPH1,MYADM,ABLIM3,DLC1,SPTBN1,POF1B,DNAJC24,TNS3,NOS1AP,NEURL1B,SVIL,IQGAP1,NF2,CSNK1D,PARVA,LDB3,SYNPO2L,ACTR2,SPTBN5,NEXN,DIXDC1
Voltage-gated potassium channel complex	0.022	-1.81	LRRC52,KCNG4,KCNE3,KCNJ5,KCNA3,KCNA1,HCN1,KCNH1,LRRC55,KCNA6,KCND3,KCNS1,KCNC3,KCNV1,DLG2,KCNB1,KCNK2,KCNQ5,KCNAB2,KCNQ2,KCNC1,KCND2,AMIGO1,STX1A,KCNIP4,CNTNAP2,HCN4,KCNJ3,KCNG2,DPP6,KCNC4,KCNQ4,KCNAB1,KCNAB3,KCNG1,KCNIP3,KCNMA1,KCNQ3,DLG4
Voltage-gated potassium channel activity	0.022	-1.847	KCNJ15,LRRC52,KCNG4,KCNE3,KCNJ5,KCNA3,KCNA1,KCNK18,HCN1,KCNH1,KCNJ1,LRRC55,KCNA6,KCND3,KCNS1,KCNC3,KCNK9,KCNV1,KCNB1,KCNK2,KCNQ5,KCNAB2,SCN2B,KCNH7,KCNQ2,KCNC1,KCNJ10,KCNK5,KCND2,KCNK3,HCN4,KCNT1,KCNJ3,KCNG2,KCNC4,KCNQ4,KCNAB1
Actin binding	0.023	-1.496	MYL2,MYO3B,MYO7B,MYO1H,TNNT3,MYOT,PARVG,NRAP,ANTXR1,FMN1,MEFV,MLPH,FHDC1,TBC1D21,PHACTR1,SHANK3,TNNI1,ESPN,GC,CAPZA3,ADD2,UTRN,SHROOM2,MYH15,LIMCH1,SCIN,AFAP1,MYO9A,SYNE3,ABLIM1,MICAL3,WIPF2,TULP1,MAP1A,MYOZ2,SPTB,SPATA32,SYNPO2,IQGAP3,MAPT,MYO1G,EPB41,KIF18A,FMN2,MYH11,TMOD2,DIAPH2,SLC6A2,PPP1R9A,ABLIM2,PHACTR4,MYO1C,MYOZ3,DMD,HIP1,ANKRD24,WASF1,MYO7A,DAAM1,PTK2,SPIRE1,CAMK2B,SNTB2,NEBL,CORO2A,ADD1,MYO16,INF2,ABL2,SNTB1,MSN,EPB41L2,ADD3,TLN2,LSP1,DIAPH1,PANX1,LRRK2,ABLIM3,SPTBN1,POF1B,SVIL,IQGAP1,NF2,PARVA,LDB3,SYNPO2L,ACTR2,SPTBN5,TNS1,NEXN,CCDC88A,DIXDC1,OPHN1,FGD4,SYN1,CAP2,SYNPO,TMEM201,ABL1,PPP1R9B,KCNMA1,PPP1R42,LIMA1,SHROOM4,IMPACT,TMOD3,DAG1,MYLK,WASF2,LIMS1,MTSS1,EPB41L1,CDK5R2,IPP,FLNC,HNRNPU,PDLIM7,SSH1,SPTBN2,TNNI2,SPTAN1,RCSD1,MYH9,CD2AP,DAAM2,COBL,MYO9B,GMFB,MICAL2,ENC1,FSCN1,PDLIM5,SHROOM3,TWF1,EPS8L2,MED28,DST,SPIRE2,MYO1E,ENAH,MYO5C,NCALD
Gated channel activity	0.023	-1.557	KCNJ15,LRRC52,HTR3B,CLCA4,TMC3,TMC5,KCNG4,CNGA1,CLCNKB,KCNE3,OPRM1,KCNJ5,KCNA3,TRPM8,CFTR,KCNA1,KCNK18,HCN1,KCNH1,KCNJ1,LRRC55,SLC1A7,GRIK3,KCNA6,GABRB2,TRPM5,KCND3,KCNS1,KCNC3,CACNA1S,CNGA2,TRPA1,KCNK9,P2RX2,KCNV1,KCNB1,SHROOM2,TMC4,CLCN3,KCNK2,KCNQ5,KCNAB2,GRIN2A,CACNA2D1,TMC8,CLCN4,CACNB4,GLRA3,CACNG6,CACNA1E,SCN2B,KCNH7,GRIN2D,MCOLN2,KCNQ2,GRID2,KCNC1,CHRNB2,ITPR1,KCNJ10,CHRNA7,CACNA1A,GRIA3,ANO7,HTR1B,KCNK5,KCND2,CACNA1C,GABRR1,GRIN2B,KCNK3,CNGA4,P2RX3,CACNA1B,CACNA1I,RYR2,BEST3,HCN4,P2RX7,MCOLN3,KCNT1,GABRA3,CHRNA4,CACNA1G,KCNJ3
Neuron projection morphogenesis	0.026	-1.437	LHX3,GDNF,GDF7,IGF2BP1,NTN3,MYOT,NKX2-8,ISL2,POU4F2,SCN11A,CCKAR,ANOS1,ARHGAP35,ITGA4,EPHA4,SEMA3A,PHACTR1,SHANK3,PAK3,POU4F3,EVX1,TET1,WNT7B,PPP1R12B,DCC,TNR,DAB2IP,PRKG1,ADCY1,GAS7,PLXNA4,PREX2,SOS1,MAP1A,CNTN4,RAPH1,HOXA2,EDN3,EPHB2,NTN1,ELAVL4,PTPN11,IGF1R,B4GALT5,PTPRJ,NEO1,KALRN,CHRNB2,SEMA5A,CHRNA7,PLXNA1,LRP2,BMPR1B,EPHA8,ATP8A2,UNC5D,EFNA5,NRP2,BAIAP2,CHL1,PTEN,CNTN1,NRXN3,SEMA3E,AMIGO1,AUTS2,SHANK1,EFNB3,PARD6B,WEE1,WASF1,GLI3,SLITRK1,PTK2,NFASC,EFNB2,DPYSL5,CNTN5,NYAP2,CREB1,NFIB,MYO16,CNTNAP2,SLITRK3,BCL7A,ARX,SEMA6B,SYNGAP1,MYCBP2,NLGN1,KIF20B,NRXN1,FLRT2,EPHA3,LRRK2,SH3GL2,FZD3,APBB2,SLITRK4,BTBD3,SLIT2,IQGAP1,SPAST,PPP3CA,ECE1,NEGR1,DSCAML1,NEXN,EPHA5,SLIT1,FARP1,ULK1,OPHN1,SEMA7A,B4GALT6,ROBO1,CNTN6,PACSIN1,SEMA4F,CELSR3,DLG4,TSKU,BCL11B,KLF7,SLC25A46,UNC5A,IMPACT,TIAM1,DAG1,VPS13A,ROBO2,TMEM106B,STXBP1,ST8SIA2,ANK3,VAX2,ULK2,DSCAM,LPAR3,DIP2A,CDK5R2,KIAA1755,TAOK3,TNIK,CNTNAP1,UNC5B,DCLK1,PTCH1,SLIT3,GFRA3,ROCK1,PPP1R12A,CYFIP2,EPHA7,CD2AP,PRDM8,PRICKLE1,COBL,AURKA
Action potential	0.029	-1.689	KCNG4,CLDN19,KCNE3,KCNJ5,KCNA3,KCNA1,SCN11A,HCN1,KCNA6,KCND3,KCNS1,KCNC3,SCN3B,SCN8A,KCNV1,KCNB1,NTRK2,KCNK2,CACNA2D1,CACNB4,SCN2B,KCNQ2,SCN2A,KCNC1,GPER1,GNA11,KCND2,CACNA1C,DMD,DRD1,CACNA1I,RYR2,GPD1L,NEDD4L,HCN4,SLC8A1,CHRNA4,CACNA1G,DLG1,KCNJ3,SLC4A3,KCNG2,KCNC4,CACNA1D,AKAP6,MTOR,GJD2,KCNG1
Monoatomic ion channel activity	0.034	-1.483	KCNJ15,GJD3,DCD,LRRC52,HTR3B,CLCA4,TMC3,TMC5,KCNG4,SLC26A9,SLC5A8,CNGA1,CLCNKB,KCNE3,OPRM1,KCNJ5,KCNA3,TRPM8,CFTR,KCNA1,SCN11A,KCNK18,HCN1,KCNH1,KCNJ1,ORAI2,LRRC55,SLC1A7,GRIK3,KCNA6,GABRB2,SLC24A2,TRPM5,KCND3,KCNS1,KCNC3,CACNA1S,CNGA2,TRPC7,SCN3B,LRRC8B,TRPA1,KCNK9,P2RX2,FAIM2,SCN8A,KCNV1,KCNB1,SHROOM2,TMC4,CLCN3,KCNK2,KCNQ5,ATP6V1A,KCNAB2,GRIN2A,CACNA2D1,TMC8,CLCN4,CACNB4,GLRA3,CACNG6,CACNA1E,SCN2B,KCNH7,GRIN2D,MCOLN2,KCNQ2,SCN2A,GRID2,KCNC1,CHRNB2,ITPR1,KCNJ10,CHRNA7,CACNA1A,NALCN,GRIA3,ANO7,HTR1B,KCNK5,KCND2,CACNA1C,GABRR1,GRIN2B,KCNK3,CNGA4,SLC1A4,NOX5,P2RX3,KCNIP4,CACNA1B,CACNA1I,RYR2,BEST3,LRRC8C,HCN4,OTOP3,P2RX7,MCOLN3,KCNT1,LRRC8A,GABRA3,PANX1,CHRNA4,CACNA1G,KCNJ3
Protein localization to cell junction	0.034	-1.809	MARVELD3,TJP3,BSN,ILDR1,HEG1,DSP,HOMER1,DLG2,GRIN2A,MAP1A,GPSM2,RAB27B,LHFPL4,KIF3A,BAIAP2,SHANK1,SLITRK3,NLGN1,C1QL3,TJP1,NRXN1,PAK2,DLG1,CACNG3,ERBB4,JAM3,MAPK9,DLG4,JAK1,CACNG7,GRIN2C
Regulation of small gtpase mediated signal transduction	0.035	-1.536	PLEKHG6,EPO,RAP1GAP2,MYOC,CDKL5,ARHGAP35,SPRY4,HEG1,PSD3,GPR4,CBL,ARHGAP26,APOC3,ARHGAP20,RHOF,SPRY3,CRK,DAB2IP,DOCK3,MYO9A,PREX2,RASGRF1,IQSEC1,SOS1,KBTBD6,PLEKHG1,EPHB2,SRGAP3,NF1,CYTH3,SIPA1L3,ARFGEF3,ARHGEF10,KALRN,KITLG,ARHGEF9,ARHGAP32,MET,AKAP13,ARHGAP23,AUTS2,ADCYAP1R1,CYTH4,SIPA1L1,CDON,IGF1,ABL2,SYNGAP1,KCTD10,RASA3,FOXM1,CYTH1,SCAI,DLC1,KRAS,ARHGAP10,TNS3,DENND1A,SLIT2,ARHGAP42,KIF14,FAM13A,SYNPO2L,SSX2IP,TGFB2,MAPRE2,IQSEC3,ARHGAP31,VAV2,STMN3,OPHN1,OGT,FGD4,TNFAIP1,ABL1,MMD2,ROBO1,ARHGAP24,GIT1,GNA13,LZTR1,TIAM1,SOS2
Potassium channel complex	0.036	-1.782	LRRC52,KCNG4,KCNE3,KCNJ5,KCNA3,KCNA1,HCN1,KCNH1,LRRC55,GRIK3,KCNA6,KCND3,KCNS1,KCNC3,KCNV1,DLG2,KCNB1,KCNK2,KCNQ5,KCNAB2,KCNQ2,KCNC1,KCND2,AMIGO1,STX1A,KCNIP4,CNTNAP2,HCN4,KCNJ3,KCNG2,DPP6,KCNC4,KCNQ4,KCNAB1,KCNAB3,KCNG1,KCNIP3,KCNMA1,KCNQ3,DLG4
Plasma membrane bounded cell projection morphogenesis	0.039	-1.438	LHX3,GDNF,GDF7,IGF2BP1,NTN3,MYOT,NKX2-8,ISL2,POU4F2,SCN11A,CCKAR,ANOS1,ARHGAP35,ITGA4,EPHA4,SEMA3A,PHACTR1,SHANK3,PAK3,POU4F3,EVX1,TET1,WNT7B,PPP1R12B,DCC,TNR,DAB2IP,PRKG1,ADCY1,GAS7,PLXNA4,PREX2,SOS1,MAP1A,CNTN4,RAPH1,HOXA2,EDN3,EPHB2,NTN1,ELAVL4,PTPN11,IGF1R,B4GALT5,PTPRJ,NEO1,KALRN,CHRNB2,SEMA5A,CHRNA7,PLXNA1,LRP2,BMPR1B,EPHA8,ATP8A2,UNC5D,EFNA5,NRP2,BAIAP2,CHL1,PTEN,CNTN1,NRXN3,SEMA3E,AMIGO1,AUTS2,SHANK1,EFNB3,PARD6B,WEE1,WASF1,GLI3,SLITRK1,PTK2,NFASC,EFNB2,DPYSL5,CNTN5,NYAP2,CREB1,NFIB,MYO16,CNTNAP2,SLITRK3,BCL7A,ARX,SEMA6B,SYNGAP1,MYCBP2,NLGN1,KIF20B,NRXN1,FLRT2,EPHA3,LRRK2,SH3GL2,FZD3,APBB2,SLITRK4,BTBD3,SLIT2,IQGAP1,SPAST,PPP3CA,ECE1,NEGR1,DSCAML1,NEXN,EPHA5,SLIT1,FARP1,ULK1,OPHN1,SEMA7A,B4GALT6,ROBO1,CNTN6,PACSIN1,SEMA4F,CELSR3,DLG4,TSKU,BCL11B,KLF7,SLC25A46,UNC5A,IMPACT,TIAM1,DAG1,VPS13A,ROBO2,WASF2,TMEM106B,STXBP1,ST8SIA2,ANK3,VAX2,ULK2,DSCAM,LPAR3,DIP2A,CDK5R2,KIAA1755,TAOK3,TNIK,CNTNAP1,UNC5B,DCLK1,PTCH1,SLIT3,GFRA3,ROCK1,PPP1R12A,CYFIP2,EPHA7,CD2AP,PRDM8,PRICKLE1,COBL,AURKA,MYO9B,PAK6,LMO4
Voltage-gated channel activity	0.039	-1.591	KCNJ15,LRRC52,KCNG4,CLCNKB,KCNE3,OPRM1,KCNJ5,KCNA3,KCNA1,KCNK18,HCN1,KCNH1,KCNJ1,LRRC55,KCNA6,KCND3,KCNS1,KCNC3,CACNA1S,KCNK9,KCNV1,KCNB1,TMC4,CLCN3,KCNK2,KCNQ5,KCNAB2,GRIN2A,CACNA2D1,CLCN4,CACNB4,CACNG6,CACNA1E,SCN2B,KCNH7,GRIN2D,KCNQ2,KCNC1,KCNJ10,CACNA1A,HTR1B,KCNK5,KCND2,CACNA1C,GRIN2B,KCNK3,CACNA1B,CACNA1I,HCN4,KCNT1,CACNA1G,KCNJ3,KCNG2,KCNC4,KCNQ4,KCNAB1,CACNA1D
Regulation of postsynapse organization	0.039	-1.603	GHSR,DNM3,CDKL5,EPHA4,SHANK3,PAK3,HOMER1,EPHB2,CUX2,NF1,KIF1A,IL1RAPL1,UBE3B,GRID2,LATS1,INS,NRP2,BAIAP2,TANC2,GRIN2B,SIPA1L1,CAMK2B,ABI2,LRFN2,CAPRIN1,LZTS1,NLGN1,LRRK2,DOCK1,DOCK4,HTR4,EEF2K,SLC30A1,ZMYND8,PPP1R9B,PTPRD,ZNF804A,GNA13,TIAM1,SRCIN1,PTPRS,LRRC4B,DCLK1,PPFIA2,CYFIP2,ABHD17B,EPHA7,PRICKLE1,PDLIM5,ARHGEF15
Cardiac conduction	0.039	-1.923	GJD3,KCNJ5,DSP,CACNA2D1,CXADR,CACNA1C,DSG2,HCN4,CACNA1G,KCNJ3,CACNA1D
Cell communication involved in cardiac conduction	0.039	-1.923	GJD3,KCNJ5,DSP,CACNA2D1,CXADR,CACNA1C,DSG2,HCN4,CACNA1G,KCNJ3,CACNA1D
Regulation of blood circulation	0.039	-1.923	GJD3,KCNJ5,DSP,CACNA2D1,CXADR,CACNA1C,DSG2,HCN4,CACNA1G,KCNJ3,CACNA1D
Regulation of heart contraction	0.039	-1.923	GJD3,KCNJ5,DSP,CACNA2D1,CXADR,CACNA1C,DSG2,HCN4,CACNA1G,KCNJ3,CACNA1D
Regulation of multicellular organismal process	0.039	-1.923	GJD3,KCNJ5,DSP,CACNA2D1,CXADR,CACNA1C,DSG2,HCN4,CACNA1G,KCNJ3,CACNA1D
Regulation of system process	0.039	-1.923	GJD3,KCNJ5,DSP,CACNA2D1,CXADR,CACNA1C,DSG2,HCN4,CACNA1G,KCNJ3,CACNA1D
Regulation of synapse assembly	0.04	-1.641	GHSR,SIX4,OXTR,CLSTN2,OXT,IL1RAPL2,NTRK2,SIX1,EPHB2,CUX2,NTN1,LHFPL4,IL1RAPL1,UBE3B,GRID2,CHRNB2,LINGO4,LATS1,EFNA5,AMIGO1,EFNB3,MDGA1,SLITRK1,SLITRK3,LZTS1,MYCBP2,NLGN1,NRXN1,FLRT2,THBS2,DOCK1,DOCK4,LIN7C,SLITRK4,HTR4,EEF2K,NEGR1,MEF2C,SLIT1,FARP1,OGT,PPP1R9B,PTPRD,GNA13,ROBO2,IQSEC2,ST8SIA2,GPC4,PTPRS,LRRC4B,MUSK,DCLK1,LIN7A,CYFIP2,EPHA7,LINGO2,PRICKLE1,EIF4G1,PDLIM5,ARHGEF15,BDNF,NRXN2,LRRTM3,ADGRB1,LRFN5,PTPN13,STAU2,CBLN2,EPHB1,FZD1,WNT5A,IGSF11,LRRTM2,ZDHHC8,SRPX2
Cell projection morphogenesis	0.041	-1.418	LHX3,GDNF,GDF7,IGF2BP1,NTN3,MYOT,NKX2-8,ISL2,POU4F2,SCN11A,CCKAR,ANOS1,ARHGAP35,ITGA4,EPHA4,SEMA3A,PHACTR1,SHANK3,PAK3,POU4F3,EVX1,TET1,WNT7B,PPP1R12B,DCC,TNR,DAB2IP,PRKG1,ADCY1,GAS7,PLXNA4,PREX2,SOS1,MAP1A,CNTN4,RAPH1,HOXA2,EDN3,EPHB2,NTN1,ELAVL4,PTPN11,IGF1R,B4GALT5,PTPRJ,NEO1,KALRN,CHRNB2,SEMA5A,CHRNA7,PLXNA1,LRP2,BMPR1B,EPHA8,ATP8A2,UNC5D,EFNA5,NRP2,BAIAP2,CHL1,PTEN,CNTN1,NRXN3,SEMA3E,AMIGO1,AUTS2,SHANK1,EFNB3,PARD6B,WEE1,WASF1,GLI3,SLITRK1,PTK2,NFASC,ABI2,EFNB2,DPYSL5,CNTN5,NYAP2,CREB1,NFIB,MYO16,CNTNAP2,SLITRK3,BCL7A,ARX,SEMA6B,SYNGAP1,MYCBP2,NLGN1,KIF20B,NRXN1,FLRT2,EPHA3,LRRK2,SH3GL2,FZD3,APBB2,SLITRK4,BTBD3,SLIT2,IQGAP1,SPAST,PPP3CA,ECE1,NEGR1,DSCAML1,NEXN,EPHA5,SLIT1,FARP1,ULK1,OPHN1,SEMA7A,B4GALT6,ROBO1,CNTN6,PACSIN1,SEMA4F,CELSR3,DLG4,TSKU,BCL11B,KLF7,SLC25A46,UNC5A,IMPACT,TIAM1,DAG1,VPS13A,ROBO2,WASF2,TMEM106B,STXBP1,ST8SIA2,ANK3,VAX2,ULK2,DSCAM,LPAR3,DIP2A,CDK5R2,KIAA1755,TAOK3,TNIK,CNTNAP1,UNC5B,DCLK1,PTCH1,SLIT3,GFRA3,ROCK1,PPP1R12A,CYFIP2,EPHA7,CD2AP,PRDM8,PRICKLE1,COBL,AURKA,MYO9B,PAK6,LMO4
Neuronal cell body	0.046	-1.413	IGF2BP1,TBX21,MYOT,KCNE3,OPRM1,APOB,ITGA8,KCNA1,SCN11A,HCN1,KCNH1,PRKAA2,GRIK3,ITGA4,GRM5,LYPD6,TRPM5,GHR,KCND3,ATP2B2,EPHA4,KCNC3,USH2A,GIP,EVX1,BMPR2,ASTN1,SLC1A3,LMTK2,P2RX2,SYT11,HOMER1,PCSK1,DAB2IP,DLG2,KCNB1,KCNK2,ADCY1,SLC4A8,HTR2A,GAL,SOS1,MAP1A,RGS7BP,SLC38A1,SORBS2,GLRA3,PDE1A,EPHB2,CACNA1E,ELAVL4,SLC8A2,CPLX2,PDE1C,MAPT,IGF1R,SMURF1,PCP2,HCFC1,RPTOR,KCNC1,LRP6,GNAT1,BMPR1B,CACNA1A,NAPEPLD,ARHGEF7,SLC6A2,CCR2,BAIAP2,GFRA1,FBXW11,PDE10A,KCND2,CACNA1C,AMIGO1,SEZ6L,SLC1A4,IL6ST,NQO1,VTI1A,STRN,CADM2,DPYSL5,KCNIP4,CACNA1B,DNAJB1,CNTNAP2,KREMEN1,CNR2,RTN4RL2,RIN3,SV2A,SORCS2,NRXN1,P2RX7,PMM2,SLC8A1,CHRNA4,LRRK2,FZD3,ADAM11,KCNC4,CPNE5,DIP2B,SLC38A2,NEGR1,CASP3,FMR1,TGFB2,EPHA5,CPLX1,GAD2,PRKAA1,TPX2,CX3CR1,SYNPO,ABL1,DDN,SLC6A6,PPP1R9B,VGF,SEMA4F,CSNK1E,ZNF804A,UNC5A,ATP1A2,TIAM1,GABRA5,AKAP12,ADORA1
Positive regulation of cell projection organization	0.046	-1.446	MYO3B,S100A9,WNT1,POU4F2,EPO,DNM3,CDKL5,ARHGAP35,EPHA4,BMP5,MAP3K13,DDR2,BMPR2,MAGI2,DAB2IP,NTRK2,SKIL,CAMK1D,ARSB,EPHB2,CUX2,NTN1,ELAVL4,RAPGEF1,GSK3B,MAPT,IGF1R,SMURF1,IL1RAPL1,SEMA5A,ISLR2,INS,ATP8A2,EFNA5,ARHGEF7,BAIAP2,MSTN,ATP1B2,CNTN1,AMIGO1,AUTS2,MARK4,CNR1,PRKCI,SLITRK1,CAMK2B,ABI2,DPYSL3,SS18L1,CAPRIN1,ABL2,NLGN1,P2RX7,EPHA3,APC,SLIT2,EEF2K,NEGR1,ACTR2,ITGA6,FMR1,SLC30A1,CCDC88A,CFLAR,ZMYND8,FNBP1L,FUT9,MTOR,SEMA7A,ABL1,ROBO1,PTPRD,TGFBR1,PACSIN1,RALA,MEGF8,DLG4,ATMIN,ZNF804A,PIK3R1,TIAM1,CEP135,ROBO2,WASF2,TMEM106B,TBC1D24,SETX,CCP110,NDRG4,BMPR1A,DSCAM,LPAR3,RHOQ,EP300,PLXND1,AKIRIN1,COBL,RAPGEF2,PALM,CBFA2T2,ENC1,FUZ,FSCN1,TWF1,EPS8L2,TIAM2,BDNF,FBXW8,SRF,PIK3CA,ALK,RAB8B,STAU2,PROM2,EHD1,FZD1,CDC42EP3,WNT5A,PRKD1,RP1,PAFAH1B1,SERPINF1
Tight junction	0.047	-1.695	MARVELD3,DSG3,CLDN14,CLDN19,TJP3,CLDN20,ILDR1,MXRA8,AMOTL1,AOC1,MAGI2,SHROOM2,MAGI1,EPB41L4B,CLDN34,ILDR2,CYTH3,SIPA1L3,CXADR,FRMPD2,PARD6B,ADCYAP1R1,PRKCI,MAPK15,STRN,MPDZ,PARD3B,CCND1,WWTR1,TJP1,WNK4,DLG1,APC,CYTH1,LIN7C,POF1B,JAM2,RPGRIP1L,YAP1,SYNPO,PARD6G,JAM3,TGFBR1,WNK3,CLDN1
Regulation of dendrite development	0.047	-1.751	NEUROG3,CDKL5,EPHA4,BMP5,DCC,CRK,FAT3,DAB2IP,CAMK1D,EPHB2,CUX2,ELAVL4,GSK3B,IL1RAPL1,CHRNB2,HECW2,BAIAP2,CAMK2B,DPYSL5,SS18L1,NEDD4L,CAPRIN1,LZTS1,HECW1,PPP3CA,EEF2K,SLC30A1,ABL1,SARM1,PTPRD,PACSIN1,TIAM1,BCL11A,CSMD3,TMEM106B,TBC1D24,BMPR1A,TNIK,COBL,RAPGEF2
Voltage-gated monoatomic ion channel activity	0.048	-1.602	KCNJ15,LRRC52,KCNG4,CLCNKB,KCNE3,OPRM1,KCNJ5,KCNA3,KCNA1,KCNK18,HCN1,KCNH1,KCNJ1,LRRC55,KCNA6,KCND3,KCNS1,KCNC3,CACNA1S,KCNK9,KCNV1,KCNB1,TMC4,CLCN3,KCNK2,KCNQ5,KCNAB2,GRIN2A,CACNA2D1,CLCN4,CACNB4,CACNG6,CACNA1E,SCN2B,KCNH7,GRIN2D,KCNQ2,KCNC1,KCNJ10,CACNA1A,HTR1B,KCNK5,KCND2,CACNA1C,GRIN2B,KCNK3,CACNA1B,CACNA1I,HCN4,KCNT1,CACNA1G,KCNJ3,KCNG2,KCNC4,KCNQ4,KCNAB1,CACNA1D
Voltage-gated monoatomic cation channel activity	0.048	-1.67	KCNJ15,LRRC52,KCNG4,KCNE3,OPRM1,KCNJ5,KCNA3,KCNA1,KCNK18,HCN1,KCNH1,KCNJ1,LRRC55,KCNA6,KCND3,KCNS1,KCNC3,CACNA1S,KCNK9,KCNV1,KCNB1,KCNK2,KCNQ5,KCNAB2,CACNA2D1,CACNB4,CACNG6,CACNA1E,SCN2B,KCNH7,GRIN2D,KCNQ2,KCNC1,KCNJ10,CACNA1A,HTR1B,KCNK5,KCND2,CACNA1C,KCNK3,CACNA1B,CACNA1I,HCN4,KCNT1,CACNA1G,KCNJ3,KCNG2,KCNC4,KCNQ4,KCNAB1,CACNA1D
Schaffer collateral - ca1 synapse	0.049	-1.757	GHSR,BSN,GRM5,EPHA4,DCC,TNR,KCNK2,ADCY1,APBA1,ITPR1,BAIAP2,SHANK1,HIP1,P2RX3,PRKCI,EFNB2,LRFN2,EEA1,SNX27,PPP3CA,SYN2,PPP3R1,SLC30A1,CPLX1,CACNG3,PPFIA1,SYN1,PTPRD,MAPK9,RALA,AKAP12,IQSEC2,SLC16A7,PTPRS,APBA2,ROCK1,SYNGR1,PRKAR1B,CHRM1,PRKCZ,GRM1,WNT5A,PAFAH1B1,FBXL20,LRRTM2
Positive regulation of dendritic spine development	0.049	-1.891	CDKL5,SHANK3,CPEB3,EPHB2,CUX2,IL1RAPL1,BAIAP2,SHANK1,CAMK2B,CAPRIN1,NLGN1,EEF2K,FMR1,SLC30A1,ZMYND8,PTPRD,TIAM1

### Sheet: STable 5 Top LE Genes
Supplemental Table 5: Top Leading Edge Genes
Gene symbol	Gene name	N	log2fold change	p value
CCL2	C-C motif chemokine ligand 2	20	0.415	0.319
CCL3	C-C motif chemokine ligand 3	20	0.828	0.137
CCL7	C-C motif chemokine ligand 7	20	0.437	0.89
CCL11	C-C motif chemokine ligand 11	19	0.437	0.89
CCL13	C-C motif chemokine ligand 13	19	1.866	0.143
CCL21	C-C motif chemokine ligand 21	19	0.849	0.788
CCL23	C-C motif chemokine ligand 23	19	1.281	0.62
CCL24	C-C motif chemokine ligand 24	19	0.552	0.7
CCL8	C-C motif chemokine ligand 8	19	0.739	0.167
PPBP	pro-platelet basic protein	18	0.703	0.802
CCL28	C-C motif chemokine ligand 28	17	1.346	0.502
RPS19	ribosomal protein S19	16	0.401	0
CCL19	C-C motif chemokine ligand 19	14	0.338	0.335
CKLF	chemokine like factor	14	0.448	0.011
NDUFA1	NADH:ubiquinone oxidoreductase subunit A1	14	0.382	0
NDUFA2	NADH:ubiquinone oxidoreductase subunit A2	14	0.357	0
NDUFA5	NADH:ubiquinone oxidoreductase subunit A5	14	0.215	0.81
NDUFA6	NADH:ubiquinone oxidoreductase subunit A6	14	0.308	0.001
NDUFA7	NADH:ubiquinone oxidoreductase subunit A7	14	0.287	0.006
NDUFA8	NADH:ubiquinone oxidoreductase subunit A8	14	0.198	0.008
NDUFB1	NADH:ubiquinone oxidoreductase subunit B1	14	0.326	0
NDUFB2	NADH:ubiquinone oxidoreductase subunit B2	14	0.366	0
NDUFB5	NADH:ubiquinone oxidoreductase subunit B5	14	0.239	0
NDUFB6	NADH:ubiquinone oxidoreductase subunit B6	14	0.285	0
NDUFB7	NADH:ubiquinone oxidoreductase subunit B7	14	0.245	0.029
NDUFB9	NADH:ubiquinone oxidoreductase subunit B9	14	0.29	0.001
NDUFC1	NADH:ubiquinone oxidoreductase subunit C1	14	0.301	0
NDUFC2	NADH:ubiquinone oxidoreductase subunit C2	14	0.178	0.002
NDUFS2	NADH:ubiquinone oxidoreductase core subunit S2	14	0.171	0.007
NDUFS4	NADH:ubiquinone oxidoreductase subunit S4	14	0.264	0.002
NDUFS7	NADH:ubiquinone oxidoreductase core subunit S7	14	0.307	0.007
NDUFS8	NADH:ubiquinone oxidoreductase core subunit S8	14	0.204	0.028
CALCA	calcitonin related polypeptide alpha	13	0.897	0.479
CCL20	C-C motif chemokine ligand 20	13	1.696	0.56
NDUFA12	NADH:ubiquinone oxidoreductase subunit A12	13	0.215	0.03
NDUFA4	NDUFA4 mitochondrial complex associated	13	0.267	0.004
C5	complement C5	12	0.724	0.017
COX4I1	cytochrome c oxidase subunit 4I1	12	0.243	0.031
COX5B	cytochrome c oxidase subunit 5B	12	0.394	0
COX6B1	cytochrome c oxidase subunit 6B1	12	0.194	0.043
COX7A2L	cytochrome c oxidase subunit 7A2 like	12	0.173	0.084
COX7B	cytochrome c oxidase subunit 7B	12	0.313	0.001
COX8A	cytochrome c oxidase subunit 8A	12	0.31	0.001
CXCL1	C-X-C motif chemokine ligand 1	12	0.637	0.199
FAU	FAU ubiquitin like and ribosomal protein S30 fusion	12	0.42	0
IL6	interleukin 6	12	0.886	0.483
MSMP	microseminoprotein, prostate associated	12	0.991	0.625
MT-CYB	mitochondrially encoded cytochrome b	12	0.184	0.061
SDHB	succinate dehydrogenase complex iron sulfur subunit B	12	0.176	0.001
SDHC	succinate dehydrogenase complex subunit C	12	0.375	0
UQCRH	ubiquinol-cytochrome c reductase hinge protein	12	0.325	0
CCL17	C-C motif chemokine ligand 17	11	0.437	0.89
NDUFA11	NADH:ubiquinone oxidoreductase subunit A11	11	0.22	0.038
NDUFAB1	NADH:ubiquinone oxidoreductase subunit AB1	11	0.252	0.004
TNF	tumor necrosis factor	11	0.762	0.174
COX4I2	cytochrome c oxidase subunit 4I2	10	0.25	0.512
COX6A2	cytochrome c oxidase subunit 6A2	10	0.675	0.585
COX6C	cytochrome c oxidase subunit 6C	10	0.192	0.033
RPL13A	ribosomal protein L13a	10	0.332	0.007
RPL39	ribosomal protein L39	10	2.045	0.166
UQCRB	ubiquinol-cytochrome c reductase binding protein	10	0.228	0.022
UQCRQ	ubiquinol-cytochrome c reductase complex III subunit VII	10	0.26	0.035
NDUFB10	NADH:ubiquinone oxidoreductase subunit B10	9	0.15	0.119
RPS6	ribosomal protein S6	9	0.32	0
COX5A	cytochrome c oxidase subunit 5A	8	0.145	0.107
CYC1	cytochrome c1	8	0.153	0.041
EDN2	endothelin 2	8	0.849	0.788
GNAT2	G protein subunit alpha transducin 2	8	1.271	0.618
IL1B	interleukin 1 beta	8	0.299	0.369
PLA2G1B	phospholipase A2 group IB	8	1.088	0.486
RPS11	ribosomal protein S11	8	0.335	0.006
RPS12	ribosomal protein S12	8	0.408	0
RPS13	ribosomal protein S13	8	0.37	0.004
RPS14	ribosomal protein S14	8	0.406	0
RPS15	ribosomal protein S15	8	0.38	0
RPS15A	ribosomal protein S15a	8	0.366	0.044
RPS16	ribosomal protein S16	8	0.466	0.198
RPS20	ribosomal protein S20	8	0.394	0.001
RPS21	ribosomal protein S21	8	0.416	0
RPS23	ribosomal protein S23	8	0.413	0
RPS25	ribosomal protein S25	8	0.319	0.002
RPS26	ribosomal protein S26	8	0.291	0.004
RPS29	ribosomal protein S29	8	0.656	0
RPS3	ribosomal protein S3	8	0.226	0.001
RPS5	ribosomal protein S5	8	0.279	0.014
RPS7	ribosomal protein S7	8	0.337	0.001
RPS8	ribosomal protein S8	8	0.336	0.001
RPS9	ribosomal protein S9	8	0.401	0
BID	BH3 interacting domain death agonist	7	0.225	0.203
COA6	cytochrome c oxidase assembly factor 6	7	0.237	0.002
CXCR4	C-X-C motif chemokine receptor 4	7	0.403	0.046
DGUOK	deoxyguanosine kinase	7	0.28	0
MDK	midkine	7	0.529	0.007
RPS27	ribosomal protein S27	7	0.246	0.027
RPS27L	ribosomal protein S27 like	7	0.437	0.004
CXCL9	C-X-C motif chemokine ligand 9	6	0.287	0.924
DAP3	death associated protein 3	6	0.181	0.012
IFNA16	interferon alpha 16	6	0.686	0.784
IFNA2	interferon alpha 2	6	0.849	0.788
IFNW1	interferon omega 1	6	0.437	0.89
MRPS11	mitochondrial ribosomal protein S11	6	0.165	0.152
MRPS12	mitochondrial ribosomal protein S12	6	0.154	0.063
MRPS14	mitochondrial ribosomal protein S14	6	0.207	0.095
MRPS18A	mitochondrial ribosomal protein S18A	6	0.211	0.009
MRPS18C	mitochondrial ribosomal protein S18C	6	0.234	0.005
MRPS21	mitochondrial ribosomal protein S21	6	0.165	0.052
MRPS23	mitochondrial ribosomal protein S23	6	0.262	0.003
MRPS24	mitochondrial ribosomal protein S24	6	0.207	0.029
MRPS25	mitochondrial ribosomal protein S25	6	0.152	0.093
MRPS33	mitochondrial ribosomal protein S33	6	0.283	0.008
MRPS6	mitochondrial ribosomal protein S6	6	0.172	0.074
NDUFB11	NADH:ubiquinone oxidoreductase subunit B11	6	0.199	0.005
NOD2	nucleotide binding oligomerization domain containing 2	6	0.44	0.287
PKD1L3	polycystin 1 like 3, transient receptor potential channel interacting	6	1.349	0.348
REG1A	regenerating family member 1 alpha	6	0.511	0.499
RPL10A	ribosomal protein L10a	6	0.316	0
RPL11	ribosomal protein L11	6	0.293	0.004
RPL12	ribosomal protein L12	6	0.323	0.053
RPL13	ribosomal protein L13	6	0.279	0.002
RPL14	ribosomal protein L14	6	0.273	0.084
RPL19	ribosomal protein L19	6	0.804	0
RPL21	ribosomal protein L21	6	0.441	0
RPL23	ribosomal protein L23	6	0.334	0.001
RPL26	ribosomal protein L26	6	0.297	0.004
RPL27	ribosomal protein L27	6	0.342	0.007
RPL27A	ribosomal protein L27a	6	0.353	0.002
RPL28	ribosomal protein L28	6	0.348	0.306
RPL34	ribosomal protein L34	6	0.448	0
RPL35	ribosomal protein L35	6	0.333	0.002
RPL35A	ribosomal protein L35a	6	0.317	0
RPL37	ribosomal protein L37	6	1.652	0.333
RPL37A	ribosomal protein L37a	6	0.425	0
RPL7	ribosomal protein L7	6	0.279	0.003
RPLP1	ribosomal protein lateral stalk subunit P1	6	0.492	0.064
RPS4Y2	ribosomal protein S4 Y-linked 2	6	0.255	0.015
RTP4	receptor transporter protein 4	6	0.814	0.089
SURF1	SURF1 cytochrome c oxidase assembly factor	6	0.325	0.003
TTR	transthyretin	6	0.637	0.473
AURKAIP1	aurora kinase A interacting protein 1	5	0.182	0.339
AZGP1	alpha-2-glycoprotein 1, zinc-binding	5	1.377	0.431
CAMP	cathelicidin antimicrobial peptide	5	0.524	0.145
CHCHD1	coiled-coil-helix-coiled-coil-helix domain containing 1	5	0.254	0.005
EBI3	Epstein-Barr virus induced 3	5	1.042	0.193
GPR183	G protein-coupled receptor 183	5	0.543	0.625
IFNG	interferon gamma	5	0.849	0.788
IL12A	interleukin 12A	5	0.472	0.475
IL12B	interleukin 12B	5	0.999	0.48
IL17F	interleukin 17F	5	1.269	0.312
MRPL10	mitochondrial ribosomal protein L10	5	0.149	0.085
MRPL13	mitochondrial ribosomal protein L13	5	0.144	0.06
MRPL16	mitochondrial ribosomal protein L16	5	0.328	0.001
MRPL2	mitochondrial ribosomal protein L2	5	0.189	0.075
MRPL20	mitochondrial ribosomal protein L20	5	0.278	0.021
MRPL21	mitochondrial ribosomal protein L21	5	0.229	0.008
MRPL22	mitochondrial ribosomal protein L22	5	0.31	0.002
MRPL24	mitochondrial ribosomal protein L24	5	0.171	0.048
MRPL27	mitochondrial ribosomal protein L27	5	0.327	0.003
MRPL28	mitochondrial ribosomal protein L28	5	0.159	0.043
MRPL43	mitochondrial ribosomal protein L43	5	0.196	0.002
MRPL46	mitochondrial ribosomal protein L46	5	0.241	0.011
MRPL47	mitochondrial ribosomal protein L47	5	0.168	0.088
MRPL51	mitochondrial ribosomal protein L51	5	0.21	0.021
MRPL52	mitochondrial ribosomal protein L52	5	0.263	0.014
MRPL55	mitochondrial ribosomal protein L55	5	0.147	0.225
MRPL9	mitochondrial ribosomal protein L9	5	0.179	0.02
MRPS26	mitochondrial ribosomal protein S26	5	0.292	0.054
MRPS28	mitochondrial ribosomal protein S28	5	0.212	0.004
MRPS7	mitochondrial ribosomal protein S7	5	0.145	0.077
PTCD3	pentatricopeptide repeat domain 3	5	0.165	0.003
ROMO1	reactive oxygen species modulator 1	5	0.424	0
RPL23A	ribosomal protein L23a	5	0.211	0.345
RPL26L1	ribosomal protein L26 like 1	5	0.206	0.003
RPL3	ribosomal protein L3	5	0.191	0.069
RPL39L	ribosomal protein L39 like	5	0.805	0.537
RPL3L	ribosomal protein L3 like	5	0.314	0.83
RPL7A	ribosomal protein L7a	5	0.184	0.073
STOML2	stomatin like 2	5	0.183	0.01
TAS2R14	taste 2 receptor member 14	5	1.826	0.517
TAS2R46	taste 2 receptor member 46	5	0.849	0.788
TNFRSF11A	TNF receptor superfamily member 11a	5	0.947	0.457
TREM1	triggering receptor expressed on myeloid cells 1	5	0.665	0.739
WNT10A	Wnt family member 10A	5	0.561	0.175
WNT3A	Wnt family member 3A	5	0.298	0.73
WNT5B	Wnt family member 5B	5	0.924	0.05
WNT8B	Wnt family member 8B	5	0.437	0.89
ADGRE2	adhesion G protein-coupled receptor E2	4	1.496	0.145
AGRP	agouti related neuropeptide	4	0.849	0.788
ASIP	agouti signaling protein	4	0.469	0.59
C17orf99	chromosome 17 open reading frame 99	4	0.437	0.89
CACNA1F	calcium voltage-gated channel subunit alpha1 F	4	0.339	0.007
CCR7	C-C motif chemokine receptor 7	4	0.323	0.836
CD40LG	CD40 ligand	4	0.502	0.752
CMTM1	CKLF like MARVEL transmembrane domain containing 1	4	0.666	0.097
CMTM8	CKLF like MARVEL transmembrane domain containing 8	4	0.611	0.024
CSF3	colony stimulating factor 3	4	0.437	0.89
CXCR2	C-X-C motif chemokine receptor 2	4	0.834	0.464
DRGX	dorsal root ganglia homeobox	4	2.548	0.413
ETFA	electron transfer flavoprotein subunit alpha	4	0.197	0.024
ETFB	electron transfer flavoprotein subunit beta	4	0.197	0.091
FGF8	fibroblast growth factor 8	4	1.283	0.685
FLT3LG	fms related receptor tyrosine kinase 3 ligand	4	0.907	0.057
FSHB	follicle stimulating hormone subunit beta	4	1.118	0.406
GDF3	growth differentiation factor 3	4	0.437	0.89
GPHB5	glycoprotein hormone subunit beta 5	4	0.671	0.755
GPR148	G protein-coupled receptor 148	4	1.335	0.428
GRM6	glutamate metabotropic receptor 6	4	0.369	0.591
IL1RN	interleukin 1 receptor antagonist	4	1.286	0.469
IL24	interleukin 24	4	0.437	0.89
IL26	interleukin 26	4	1.305	0.461
IL36B	interleukin 36 beta	4	0.437	0.89
IL36G	interleukin 36 gamma	4	0.774	0.605
IL9	interleukin 9	4	0.437	0.89
ITGA2	integrin subunit alpha 2	4	0.358	0.151
ITGB2	integrin subunit beta 2	4	0.321	0.194
LHB	luteinizing hormone subunit beta	4	0.95	0.207
LYZ	lysozyme	4	0.448	0.064
MMP2	matrix metallopeptidase 2	4	0.31	0.426
MRPL40	mitochondrial ribosomal protein L40	4	0.253	0.001
MRPL48	mitochondrial ribosomal protein L48	4	0.215	0.012
NPFF	neuropeptide FF-amide peptide precursor	4	0.58	0.074
NTRK1	neurotrophic receptor tyrosine kinase 1	4	0.602	0.49
NTSR1	neurotensin receptor 1	4	0.378	0.629
OR10A6	olfactory receptor family 10 subfamily A member 6 (gene/pseudogene)	4	1.283	0.685
OR1C1	olfactory receptor family 1 subfamily C member 1	4	0.437	0.89
OR1F1	olfactory receptor family 1 subfamily F member 1	4	1.228	0.192
OR2AE1	olfactory receptor family 2 subfamily AE member 1	4	1.222	0.604
OR2D3	olfactory receptor family 2 subfamily D member 3	4	0.437	0.89
OR2H2	olfactory receptor family 2 subfamily H member 2	4	1.147	0.344
OR2K2	olfactory receptor family 2 subfamily K member 2	4	0.437	0.89
OR2M4	olfactory receptor family 2 subfamily M member 4	4	0.849	0.788
OR2T6	olfactory receptor family 2 subfamily T member 6	4	0.437	0.89
OR2V2	olfactory receptor family 2 subfamily V member 2	4	0.437	0.89
OR3A3	olfactory receptor family 3 subfamily A member 3	4	0.437	0.89
OR4A15	olfactory receptor family 4 subfamily A member 15	4	1.622	0.117
OR4C5	olfactory receptor family 4 subfamily C member 5	4	0.562	0.652
OR4D2	olfactory receptor family 4 subfamily D member 2	4	0.437	0.89
OR4S2	olfactory receptor family 4 subfamily S member 2	4	0.437	0.89
OR51E2	olfactory receptor family 51 subfamily E member 2	4	0.437	0.89
OR52H1	olfactory receptor family 52 subfamily H member 1	4	0.437	0.89
OR5A2	olfactory receptor family 5 subfamily A member 2	4	0.437	0.89
OR5AP2	olfactory receptor family 5 subfamily AP member 2	4	0.893	0.649
OR8S1	olfactory receptor family 8 subfamily S member 1	4	1.265	0.689
OSM	oncostatin M	4	0.717	0.337
PARK7	Parkinsonism associated deglycase	4	0.333	0.024
PINK1	PTEN induced kinase 1	4	0.405	0.009
PMCH	pro-melanin concentrating hormone	4	0.849	0.788
PPIA	peptidylprolyl isomerase A	4	0.29	0
PPY	pancreatic polypeptide	4	1.12	0.162
PRLH	prolactin releasing hormone	4	0.437	0.89
PRPH2	peripherin 2	4	0.949	0.15
PTPRQ	protein tyrosine phosphatase receptor type Q	4	0.53	0.792
PYY	peptide YY	4	1.308	0.574
REG3G	regenerating family member 3 gamma	4	1.281	0.672
RLN3	relaxin 3	4	0.635	0.795
RNASE6	ribonuclease A family member 6	4	0.385	0.029
RNASE7	ribonuclease A family member 7	4	0.696	0.743
ROM1	retinal outer segment membrane protein 1	4	0.374	0.057
RPL22L1	ribosomal protein L22 like 1	4	0.182	0.148
RPL4	ribosomal protein L4	4	0.157	0.038
RPLP0	ribosomal protein lateral stalk subunit P0	4	0.148	0.256
SAG	S-antigen visual arrestin	4	1.433	0.067
SCO2	synthesis of cytochrome C oxidase 2	4	0.349	0.002
TAS1R1	taste 1 receptor member 1	4	0.624	0.446
TAS2R1	taste 2 receptor member 1	4	0.393	0.443
THPO	thrombopoietin	4	0.506	0.04
TMC1	transmembrane channel like 1	4	0.81	0.232
TMC2	transmembrane channel like 2	4	1.436	0.408
TNFRSF14	TNF receptor superfamily member 14	4	0.397	0.055
TNFSF18	TNF superfamily member 18	4	0.312	0.632
TREM2	triggering receptor expressed on myeloid cells 2	4	0.405	0.063
TSLP	thymic stromal lymphopoietin	4	0.724	0.533
UTS2B	urotensin 2B	4	0.659	0.792
WNT6	Wnt family member 6	4	0.329	0.363
WNT8A	Wnt family member 8A	4	0.325	0.722
ADAM8	ADAM metallopeptidase domain 8	3	0.306	0.24
AGT	angiotensinogen	3	0.316	0.045
APOA2	apolipoprotein A2	3	1.29	0.121
BGLAP	bone gamma-carboxyglutamate protein	3	0.856	0.013
BTC	betacellulin	3	0.513	0.434
CAV3	caveolin 3	3	2.149	0.342
CD80	CD80 molecule	3	1.157	0.071
CD86	CD86 molecule	3	0.427	0.084
CGA	glycoprotein hormones, alpha polypeptide	3	1.269	0.625
CGB8	chorionic gonadotropin subunit beta 8	3	1.81	0.063
CLEC2B	C-type lectin domain family 2 member B	3	0.64	0.068
CMTM2	CKLF like MARVEL transmembrane domain containing 2	3	0.34	0.269
COMT	catechol-O-methyltransferase	3	0.281	0.003
CSRP3	cysteine and glycine rich protein 3	3	0.274	0.915
CXCR5	C-X-C motif chemokine receptor 5	3	0.437	0.89
DAND5	DAN domain BMP antagonist family member 5	3	0.437	0.89
DKKL1	dickkopf like acrosomal protein 1	3	2.255	0.087
DLL1	delta like canonical Notch ligand 1	3	0.514	0.044
FFAR2	free fatty acid receptor 2	3	0.474	0.594
FGF20	fibroblast growth factor 20	3	1.067	0.252
FGF21	fibroblast growth factor 21	3	0.437	0.89
FGF3	fibroblast growth factor 3	3	0.437	0.89
FGF5	fibroblast growth factor 5	3	0.75	0.058
FGF7	fibroblast growth factor 7	3	0.531	0.081
FXN	frataxin	3	0.17	0.152
GATA3	GATA binding protein 3	3	1.125	0.08
GJA10	gap junction protein alpha 10	3	0.242	0.779
GNGT2	G protein subunit gamma transducin 2	3	0.621	0.274
GNRH1	gonadotropin releasing hormone 1	3	0.721	0.006
GNRH2	gonadotropin releasing hormone 2	3	0.506	0.578
GRK1	G protein-coupled receptor kinase 1	3	0.849	0.788
HMGN2	high mobility group nucleosomal binding domain 2	3	0.557	0
HRG	histidine rich glycoprotein	3	0.849	0.788
HSD3B1	hydroxy-delta-5-steroid dehydrogenase, 3 beta- and steroid delta-isomerase 1	3	0.437	0.89
IL1A	interleukin 1 alpha	3	0.358	0.469
INSL4	insulin like 4	3	0.97	0.474
KNG1	kininogen 1	3	0.704	0.804
MIA	MIA SH3 domain containing	3	0.484	0.149
NENF	neudesin neurotrophic factor	3	0.388	0.007
NGFR	nerve growth factor receptor	3	0.301	0.321
NOX3	NADPH oxidase 3	3	0.594	0.602
NRG4	neuregulin 4	3	1.318	0.009
NTF4	neurotrophin 4	3	0.849	0.788
NXNL1	nucleoredoxin like 1	3	0.437	0.89
OPN1SW	opsin 1, short wave sensitive	3	0.525	0.562
OSTN	osteocrin	3	0.48	0.676
OTOP1	otopetrin 1	3	2.106	0.002
PDE6C	phosphodiesterase 6C	3	0.272	0.669
PENK	proenkephalin	3	0.716	0.229
PGF	placental growth factor	3	0.531	0.015
RNASE10	ribonuclease A family member 10 (inactive)	3	0.925	0.106
SEMA3F	semaphorin 3F	3	0.649	0.035
SHH	sonic hedgehog signaling molecule	3	0.308	0.397
SLAMF1	signaling lymphocytic activation molecule family member 1	3	1.457	0.404
SLAMF8	SLAM family member 8	3	0.966	0.364
SLC25A14	solute carrier family 25 member 14	3	0.185	0.02
STRC	stereocilin	3	0.253	0.115
TCAP	titin-cap	3	0.248	0.048
THBS4	thrombospondin 4	3	0.954	0.006
TMEM120A	transmembrane protein 120A	3	0.238	0.006
TMEM87A	transmembrane protein 87A	3	0.239	0.058
TRPM2	transient receptor potential cation channel subfamily M member 2	3	0.368	0.21
TYMP	thymidine phosphorylase	3	0.385	0.369
VEGFC	vascular endothelial growth factor C	3	0.625	0.09
VPS54	VPS54 subunit of GARP complex	3	0.254	0.003
ACR	acrosin	2	0.465	0.794
ADAM18	ADAM metallopeptidase domain 18	2	1.915	0.148
ADAM2	ADAM metallopeptidase domain 2	2	0.437	0.89
ADAM20	ADAM metallopeptidase domain 20	2	0.867	0.357
ADAM32	ADAM metallopeptidase domain 32	2	0.599	0.207
AGTR1	angiotensin II receptor type 1	2	1.403	0.032
AKR1C3	aldo-keto reductase family 1 member C3	2	0.231	0.297
ANGPT1	angiopoietin 1	2	0.302	0.056
ANGPT4	angiopoietin 4	2	0.417	0.59
AR	androgen receptor	2	0.438	0.358
ATP8B3	ATPase phospholipid transporting 8B3	2	0.74	0.032
CALHM1	calcium homeostasis modulator 1	2	1.651	0.163
CAT	catalase	2	0.267	0.027
CBR3	carbonyl reductase 3	2	0.327	0.011
CD177	CD177 molecule	2	0.653	0.336
CFP	complement factor properdin	2	0.658	0.064
CYB5A	cytochrome b5 type A	2	0.237	0.044
CYCS	cytochrome c, somatic	2	0.128	0.016
CYP11A1	cytochrome P450 family 11 subfamily A member 1	2	1.406	0.406
DCST1	DC-STAMP domain containing 1	2	1.249	0.321
DCST2	DC-STAMP domain containing 2	2	1.138	0.382
DHRS4	dehydrogenase/reductase 4	2	0.244	0.16
DRG2	developmentally regulated GTP binding protein 2	2	0.199	0.032
EEF1A1	eukaryotic translation elongation factor 1 alpha 1	2	0.224	0.035
EIF2D	eukaryotic translation initiation factor 2D	2	0.187	0.034
EIF3F	eukaryotic translation initiation factor 3 subunit F	2	0.295	0.032
EIF3G	eukaryotic translation initiation factor 3 subunit G	2	0.179	0.013
ENDOU	endonuclease, poly(U) specific	2	0.31	0.047
FCN2	ficolin 2	2	0.437	0.89
FCRL5	Fc receptor like 5	2	0.849	0.788
FGB	fibrinogen beta chain	2	0.947	0.695
FGF16	fibroblast growth factor 16	2	0.358	0.819
FOLR1	folate receptor alpha	2	0.33	0.619
FOLR2	folate receptor beta	2	0.422	0.079
FOXF1	forkhead box F1	2	0.289	0.423
FOXL2	forkhead box L2	2	0.475	0.745
GSDMD	gasdermin D	2	0.469	0.022
HEXB	hexosaminidase subunit beta	2	0.282	0
HOXA10	homeobox A10	2	1.618	0.343
HOXA9	homeobox A9	2	2.079	0.036
HSD17B1	hydroxysteroid 17-beta dehydrogenase 1	2	0.435	0.032
HVCN1	hydrogen voltage gated channel 1	2	0.342	0.173
IDH1	isocitrate dehydrogenase (NADP(+)) 1	2	0.156	0.084
IGKV3-20	immunoglobulin kappa variable 3-20	2	0.849	0.788
ITGAL	integrin subunit alpha L	2	0.354	0.677
JAGN1	jagunal homolog 1	2	0.293	0.002
JCHAIN	joining chain of multimeric IgA and IgM	2	0.795	0.034
LYZL4	lysozyme like 4	2	1.702	0.366
MRAP2	melanocortin 2 receptor accessory protein 2	2	0.376	0.04
MTFR1	mitochondrial fission regulator 1	2	0.238	0.195
MTG2	mitochondrial ribosome associated GTPase 2	2	0.193	0.035
NCBP2	nuclear cap binding protein subunit 2	2	0.203	0.005
NDP	norrin cystine knot growth factor NDP	2	0.221	0.039
NDUFV3	NADH:ubiquinone oxidoreductase subunit V3	2	0.126	0.284
NPFFR2	neuropeptide FF receptor 2	2	0.273	0.346
NQO2	N-ribosyldihydronicotinamide:quinone dehydrogenase 2	2	0.243	0.066
OVGP1	oviductal glycoprotein 1	2	1.039	0.196
PRSS2	serine protease 2	2	1.882	0.549
PRSS55	serine protease 55	2	0.48	0.105
RDH16	retinol dehydrogenase 16	2	0.584	0.656
RDH8	retinol dehydrogenase 8	2	0.646	0.295
SFRP1	secreted frizzled related protein 1	2	0.423	0.219
SLC22A16	solute carrier family 22 member 16	2	0.282	0.505
SLIRP	SRA stem-loop interacting RNA binding protein	2	0.341	0.001
SLPI	secretory leukocyte peptidase inhibitor	2	0.77	0.197
SPESP1	sperm equatorial segment protein 1	2	0.295	0.384
SPN	sialophorin	2	0.446	0.536
SRD5A2	steroid 5 alpha-reductase 2	2	1.877	0.193
SRD5A3	steroid 5 alpha-reductase 3	2	0.315	0.002
SUCLG1	succinate-CoA ligase GDP/ADP-forming subunit alpha	2	0.251	0.039
TEX101	testis expressed 101	2	1.147	0.621
TRIM55	tripartite motif containing 55	2	0.6	0.657
TSPO	translocator protein	2	0.333	0.096
UCN	urocortin	2	0.254	0.452
WBP2NL	WBP2 N-terminal like	2	1.128	0.456
ZCCHC17	zinc finger CCHC-type containing 17	2	0.178	0.063
ZP4	zona pellucida glycoprotein 4	2	0.437	0.89
AANAT	aralkylamine N-acetyltransferase	1	0.426	0.478
ABCC9	ATP binding cassette subfamily C member 9	1	0.227	0.448
ABTB1	ankyrin repeat and BTB domain containing 1	1	0.244	0.067
ACADVL	acyl-CoA dehydrogenase very long chain	1	0.198	0.033
ACKR4	atypical chemokine receptor 4	1	0.281	0.711
ADA	adenosine deaminase	1	0.313	0.154
ADH7	alcohol dehydrogenase 7 (class IV), mu or sigma polypeptide	1	0.849	0.788
ADORA2A	adenosine A2a receptor	1	0.504	0.286
ADRA2C	adrenoceptor alpha 2C	1	0.323	0.069
ADRB3	adrenoceptor beta 3	1	0.687	0.742
AIFM1	apoptosis inducing factor mitochondria associated 1	1	0.27	0.001
AIRE	autoimmune regulator	1	0.408	0.154
AKR1B1	aldo-keto reductase family 1 member B	1	0.131	0.367
AMBP	alpha-1-microglobulin/bikunin precursor	1	0.849	0.788
ANO9	anoctamin 9	1	0.587	0.742
AQP8	aquaporin 8	1	1.022	0.231
ARR3	arrestin 3	1	0.868	0.603
ASB2	ankyrin repeat and SOCS box containing 2	1	0.414	0.035
ASCL2	achaete-scute family bHLH transcription factor 2	1	1.701	0.558
ATPAF2	ATP synthase mitochondrial F1 complex assembly factor 2	1	0.191	0.064
B2M	beta-2-microglobulin	1	0.17	0.219
BLNK	B cell linker	1	0.444	0.089
BLOC1S1	biogenesis of lysosomal organelles complex 1 subunit 1	1	0.142	0.16
C4BPB	complement component 4 binding protein beta	1	0.89	0.395
C8B	complement C8 beta chain	1	1.126	0.51
CATSPER2	cation channel sperm associated 2	1	0.377	0.089
CBR1	carbonyl reductase 1	1	0.204	0.197
CCDC51	coiled-coil domain containing 51	1	0.167	0.072
CCR3	C-C motif chemokine receptor 3	1	0.849	0.788
CD1D	CD1d molecule	1	0.606	0.155
CD99	CD99 molecule (Xg blood group)	1	0.303	0.063
CFD	complement factor D	1	0.432	0.109
CHCHD3	coiled-coil-helix-coiled-coil-helix domain containing 3	1	0.19	0.002
CHCHD6	coiled-coil-helix-coiled-coil-helix domain containing 6	1	0.202	0.052
CLEC4D	C-type lectin domain family 4 member D	1	1.277	0.52
CLEC4E	C-type lectin domain family 4 member E	1	0.437	0.89
CLIC5	chloride intracellular channel 5	1	0.597	0.179
CLIC6	chloride intracellular channel 6	1	0.409	0.516
CNP	2',3'-cyclic nucleotide 3' phosphodiesterase	1	0.171	0.294
COA1	cytochrome c oxidase assembly factor 1	1	0.172	0.082
COPS5	COP9 signalosome subunit 5	1	0.202	0.001
COQ3	coenzyme Q3, methyltransferase	1	0.311	0.002
COX11	cytochrome c oxidase copper chaperone COX11	1	0.129	0.109
COX14	cytochrome c oxidase assembly factor COX14	1	0.502	0
COX16	cytochrome c oxidase assembly factor COX16	1	0.212	0.043
COX20	cytochrome c oxidase assembly factor COX20	1	0.18	0.116
CRLS1	cardiolipin synthase 1	1	0.236	0.14
CST3	cystatin C	1	0.213	0.118
CSTB	cystatin B	1	0.169	0.062
CTSH	cathepsin H	1	0.578	0.015
CYB561D2	cytochrome b561 family member D2	1	0.261	0.068
CYBA	cytochrome b-245 alpha chain	1	0.268	0.215
CYBRD1	cytochrome b reductase 1	1	0.19	0.155
CYP17A1	cytochrome P450 family 17 subfamily A member 1	1	0.591	0.289
CYP24A1	cytochrome P450 family 24 subfamily A member 1	1	1.237	0.361
DCXR	dicarbonyl and L-xylulose reductase	1	0.198	0.098
DEFB119	defensin beta 119	1	1.283	0.685
DEGS1	delta 4-desaturase, sphingolipid 1	1	0.12	0.056
DHODH	dihydroorotate dehydrogenase (quinone)	1	0.17	0.182
DHRS3	dehydrogenase/reductase 3	1	0.165	0.278
DHRS9	dehydrogenase/reductase 9	1	0.508	0.095
DIO3	iodothyronine deiodinase 3	1	0.704	0.056
DKK1	dickkopf WNT signaling pathway inhibitor 1	1	0.278	0.441
DKK4	dickkopf WNT signaling pathway inhibitor 4	1	0.274	0.917
DMRTA2	DMRT like family A2	1	0.721	0.161
DNAJC19	DnaJ heat shock protein family (Hsp40) member C19	1	0.226	0.015
EEF1B2	eukaryotic translation elongation factor 1 beta 2	1	0.332	0.002
EEF1D	eukaryotic translation elongation factor 1 delta	1	0.271	0.032
EEF1G	eukaryotic translation elongation factor 1 gamma	1	0.167	0.053
EFHD1	EF-hand domain family member D1	1	0.315	0.101
EIF1AD	eukaryotic translation initiation factor 1A domain containing	1	0.221	0.062
EIF2B4	eukaryotic translation initiation factor 2B subunit delta	1	0.165	0.034
EIF3I	eukaryotic translation initiation factor 3 subunit I	1	0.152	0.004
EIF3K	eukaryotic translation initiation factor 3 subunit K	1	0.147	0.018
EIF3M	eukaryotic translation initiation factor 3 subunit M	1	0.16	0.045
EN1	engrailed homeobox 1	1	1.36	0.533
ENDOG	endonuclease G	1	0.503	0.001
FAM170A	family with sequence similarity 170 member A	1	1.202	0.09
FDX1	ferredoxin 1	1	0.122	0.238
FDXR	ferredoxin reductase	1	0.15	0.445
FLG2	filaggrin 2	1	0.417	0.834
FOXA1	forkhead box A1	1	1.999	0.182
FOXA2	forkhead box A2	1	1.426	0.414
FPGS	folylpolyglutamate synthase	1	0.152	0.218
FPR1	formyl peptide receptor 1	1	0.502	0.069
FTH1	ferritin heavy chain 1	1	0.319	0.003
FZD7	frizzled class receptor 7	1	0.292	0.017
GBP7	guanylate binding protein 7	1	1.25	0.643
GHITM	growth hormone inducible transmembrane protein	1	0.176	0.003
GJB4	gap junction protein beta 4	1	0.437	0.89
GLRX2	glutaredoxin 2	1	0.227	0.016
GOLGA7	golgin A7	1	0.386	0.004
GPR15	G protein-coupled receptor 15	1	0.437	0.89
GPX2	glutathione peroxidase 2	1	0.682	0.201
GRPEL2	GrpE like 2, mitochondrial	1	0.191	0.239
HAAO	3-hydroxyanthranilate 3,4-dioxygenase	1	0.264	0.103
HARS2	histidyl-tRNA synthetase 2, mitochondrial	1	0.16	0
HCK	HCK proto-oncogene, Src family tyrosine kinase	1	0.362	0.177
HIGD2A	HIG1 hypoxia inducible domain family member 2A	1	0.171	0.161
HLX	H2.0 like homeobox	1	0.887	0.004
HSD11B1	hydroxysteroid 11-beta dehydrogenase 1	1	0.308	0.274
HSD17B10	hydroxysteroid 17-beta dehydrogenase 10	1	0.239	0.003
HSD17B14	hydroxysteroid 17-beta dehydrogenase 14	1	0.485	0.022
HSD17B8	hydroxysteroid 17-beta dehydrogenase 8	1	0.272	0.059
IDO1	indoleamine 2,3-dioxygenase 1	1	1.071	0.06
IL18R1	interleukin 18 receptor 1	1	0.436	0.606
IL5	interleukin 5	1	0.274	0.138
IL7R	interleukin 7 receptor	1	0.346	0.677
IMMP1L	inner mitochondrial membrane peptidase subunit 1	1	0.18	0.184
IRF4	interferon regulatory factor 4	1	1.366	0.486
KCNMB1	potassium calcium-activated channel subfamily M regulatory beta subunit 1	1	0.25	0.484
KCNMB3	potassium calcium-activated channel subfamily M regulatory beta subunit 3	1	0.305	0.366
KISS1	KiSS-1 metastasis suppressor	1	1.029	0.615
KL	klotho	1	0.29	0.409
LALBA	lactalbumin alpha	1	2.874	0.039
LDHD	lactate dehydrogenase D	1	0.236	0.023
LMX1B	LIM homeobox transcription factor 1 beta	1	0.849	0.788
LTF	lactotransferrin	1	0.162	0.769
MADCAM1	mucosal vascular addressin cell adhesion molecule 1	1	0.676	0.602
MAEL	maelstrom spermatogenic transposon silencer	1	0.291	0.177
MCTS1	MCTS1 re-initiation and release factor	1	0.145	0.074
MDH1	malate dehydrogenase 1	1	0.133	0.172
MEIOB	meiosis specific with OB-fold	1	0.409	0.079
METTL17	methyltransferase like 17	1	0.173	0.079
MPC1	mitochondrial pyruvate carrier 1	1	0.19	0.039
MT3	metallothionein 3	1	0.36	0.018
MTRF1	mitochondrial translation release factor 1	1	0.256	0.012
MTX2	metaxin 2	1	0.15	0.047
MYD88	MYD88 innate immune signal transduction adaptor	1	0.306	0.04
NCF1	neutrophil cytosolic factor 1	1	0.22	0.616
NDUFAF3	NADH:ubiquinone oxidoreductase complex assembly factor 3	1	0.292	0.006
NDUFAF5	NADH:ubiquinone oxidoreductase complex assembly factor 5	1	0.167	0.042
NKX2-3	NK2 homeobox 3	1	1.289	0.206
NLRP3	NLR family pyrin domain containing 3	1	0.518	0.199
NME4	NME/NM23 nucleoside diphosphate kinase 4	1	0.2	0.041
NOX4	NADPH oxidase 4	1	0.592	0.446
NR2F2	nuclear receptor subfamily 2 group F member 2	1	0.311	0.072
OBP2A	odorant binding protein 2A	1	1.731	0.335
OR13A1	olfactory receptor family 13 subfamily A member 1	1	0.28	0.911
OR4D5	olfactory receptor family 4 subfamily D member 5	1	0.296	0.786
ORM1	orosomucoid 1	1	0.437	0.89
OTP	orthopedia homeobox	1	1.683	0.167
OTX2	orthodenticle homeobox 2	1	0.589	0.384
P4HA2	prolyl 4-hydroxylase subunit alpha 2	1	0.128	0.446
PAIP2	poly(A) binding protein interacting protein 2	1	0.175	0.011
PARL	presenilin associated rhomboid like	1	0.211	0.015
PDIA5	protein disulfide isomerase family A member 5	1	0.505	0.005
PET100	PET100 cytochrome c oxidase chaperone	1	0.358	0.02
PHGDH	phosphoglycerate dehydrogenase	1	0.131	0.362
PICK1	protein interacting with PRKCA 1	1	0.309	0.005
PISD	phosphatidylserine decarboxylase	1	0.15	0.044
PITX3	paired like homeodomain 3	1	0.55	0.5
PLSCR3	phospholipid scramblase 3	1	0.188	0.099
PPEF2	protein phosphatase with EF-hand domain 2	1	0.244	0.764
PPIF	peptidylprolyl isomerase F	1	0.342	0.022
PPOX	protoporphyrinogen oxidase	1	0.252	0.019
PRG3	proteoglycan 3, pro eosinophil major basic protein 2	1	0.437	0.89
PROK2	prokineticin 2	1	0.357	0.286
PSCA	prostate stem cell antigen	1	0.752	0.351
PSMA6	proteasome 20S subunit alpha 6	1	0.17	0.039
PSPN	persephin	1	0.279	0.846
PSTK	phosphoseryl-tRNA kinase	1	0.153	0.291
PTGER1	prostaglandin E receptor 1	1	0.424	0.773
PTGER4	prostaglandin E receptor 4	1	0.746	0.219
PTPMT1	protein tyrosine phosphatase mitochondrial 1	1	0.23	0.007
PTPN6	protein tyrosine phosphatase non-receptor type 6	1	0.263	0.162
PTRH1	peptidyl-tRNA hydrolase 1 homolog	1	0.32	0.014
PTX3	pentraxin 3	1	0.488	0.175
QDPR	quinoid dihydropteridine reductase	1	0.325	0.062
QPCT	glutaminyl-peptide cyclotransferase	1	0.254	0.18
RDH5	retinol dehydrogenase 5	1	0.721	0
RNASE1	ribonuclease A family member 1, pancreatic	1	0.451	0
RNASE4	ribonuclease A family member 4	1	0.3	0.155
RORC	RAR related orphan receptor C	1	0.819	0.014
RPS6KB2	ribosomal protein S6 kinase B2	1	0.307	0
RSPO1	R-spondin 1	1	1.094	0.358
RTN4IP1	reticulon 4 interacting protein 1	1	0.145	0.286
SAYSD1	SAYSVFN motif domain containing 1	1	0.182	0.055
SELL	selectin L	1	0.562	0.355
SFXN4	sideroflexin 4	1	0.235	0.174
SLC25A1	solute carrier family 25 member 1	1	0.151	0.179
SLC25A10	solute carrier family 25 member 10	1	0.255	0.055
SLC25A18	solute carrier family 25 member 18	1	0.36	0.034
SLC25A20	solute carrier family 25 member 20	1	0.224	0.071
SLC25A21	solute carrier family 25 member 21	1	0.292	0.613
SLC25A26	solute carrier family 25 member 26	1	0.196	0.05
SLC25A28	solute carrier family 25 member 28	1	0.16	0.055
SLC25A29	solute carrier family 25 member 29	1	0.19	0.241
SLC25A30	solute carrier family 25 member 30	1	0.167	0.122
SLC25A31	solute carrier family 25 member 31	1	0.146	0.748
SLC25A33	solute carrier family 25 member 33	1	0.152	0.179
SLC25A38	solute carrier family 25 member 38	1	0.177	0.025
SLC25A4	solute carrier family 25 member 4	1	0.175	0.004
SLC25A41	solute carrier family 25 member 41	1	0.214	0.547
SLC25A5	solute carrier family 25 member 5	1	0.158	0.061
SLC30A2	solute carrier family 30 member 2	1	0.414	0.568
SLC6A3	solute carrier family 6 member 3	1	1.455	0.344
STEAP4	STEAP4 metalloreductase	1	0.467	0.619
SUCLG2	succinate-CoA ligase GDP-forming subunit beta	1	0.126	0.299
THAP11	THAP domain containing 11	1	0.219	0.004
TIMM10	translocase of inner mitochondrial membrane 10	1	0.258	0.002
TIMM13	translocase of inner mitochondrial membrane 13	1	0.19	0.062
TIMM17B	translocase of inner mitochondrial membrane 17B	1	0.176	0.083
TIMM23	translocase of inner mitochondrial membrane 23	1	0.183	0.005
TIMM50	translocase of inner mitochondrial membrane 50	1	0.146	0.01
TIMM8B	translocase of inner mitochondrial membrane 8 homolog B	1	0.402	0.011
TLR2	toll like receptor 2	1	0.243	0.354
TLR4	toll like receptor 4	1	0.251	0.11
TMEM11	transmembrane protein 11	1	0.147	0.029
TMEM126A	transmembrane protein 126A	1	0.193	0.05
TMEM126B	transmembrane protein 126B	1	0.212	0.011
TMEM160	transmembrane protein 160	1	0.418	0.003
TMEM177	transmembrane protein 177	1	0.41	0.046
TMEM242	transmembrane protein 242	1	0.312	0.07
TMEM70	transmembrane protein 70	1	0.16	0.069
TNFAIP6	TNF alpha induced protein 6	1	0.36	0.16
TPBG	trophoblast glycoprotein	1	0.607	0.103
TPO	thyroid peroxidase	1	2.621	0.036
TRAP1	TNF receptor associated protein 1	1	0.194	0.023
TRIP4	thyroid hormone receptor interactor 4	1	0.27	0.01
TRNAU1AP	tRNA selenocysteine 1 associated protein 1	1	0.166	0.183
TSFM	Ts translation elongation factor, mitochondrial	1	0.162	0.032
TSSK4	testis specific serine kinase 4	1	1.245	0.029
UCP1	uncoupling protein 1	1	1.136	0.169
ULBP1	UL16 binding protein 1	1	0.281	0.926
VEGFB	vascular endothelial growth factor B	1	0.276	0.002
VSIG4	V-set and immunoglobulin domain containing 4	1	0.466	0.149
WARS2	tryptophanyl tRNA synthetase 2, mitochondrial	1	0.262	0.092
WFIKKN2	WAP, follistatin/kazal, immunoglobulin, kunitz and netrin domain containing 2	1	0.982	0.087
ZAR1	zygote arrest 1	1	1.123	0.269

### Sheet: STable 6 Bottom LE Genes
Supplemental Table 6: Bottom Leading Edge Genes
Gene symbol	Gene name	N	log2fold change	p value
NLGN1	neuroligin 1	31	-0.3	0.029
GRID2	glutamate ionotropic receptor delta type subunit 2	30	-0.402	0.105
DLG4	discs large MAGUK scaffold protein 4	29	-0.217	0.026
KCNK2	potassium two pore domain channel subfamily K member 2	29	-0.495	0.041
EPHA4	EPH receptor A4	28	-0.587	0
BAIAP2	BAR/IMD domain containing adaptor protein 2	26	-0.367	0.009
GRIN2A	glutamate ionotropic receptor NMDA type subunit 2A	26	-0.467	0.001
CACNA1C	calcium voltage-gated channel subunit alpha1 C	25	-0.35	0.034
CHRNB2	cholinergic receptor nicotinic beta 2 subunit	25	-0.396	0.044
EPHB2	EPH receptor B2	25	-0.435	0.009
GRIN2B	glutamate ionotropic receptor NMDA type subunit 2B	25	-0.346	0.068
KCND2	potassium voltage-gated channel subfamily D member 2	25	-0.351	0.008
KCND3	potassium voltage-gated channel subfamily D member 3	25	-0.592	0.001
GRIN2D	glutamate ionotropic receptor NMDA type subunit 2D	24	-0.415	0.078
SHANK3	SH3 and multiple ankyrin repeat domains 3	24	-0.577	0.001
GRIK3	glutamate ionotropic receptor kainate type subunit 3	23	-0.655	0.001
SLITRK3	SLIT and NTRK like family member 3	23	-0.307	0.027
TIAM1	TIAM Rac1 associated GEF 1	23	-0.209	0.102
GRIA3	glutamate ionotropic receptor AMPA type subunit 3	22	-0.37	0.002
GRM5	glutamate metabotropic receptor 5	22	-0.622	0.001
KCNH1	potassium voltage-gated channel subfamily H member 1	22	-0.69	0
KCNB1	potassium voltage-gated channel subfamily B member 1	21	-0.505	0
KCNJ3	potassium inwardly rectifying channel subfamily J member 3	21	-0.288	0.002
PTPRS	protein tyrosine phosphatase receptor type S	21	-0.184	0.061
CACNA1G	calcium voltage-gated channel subunit alpha1 G	20	-0.29	0.069
CHRNA7	cholinergic receptor nicotinic alpha 7 subunit	20	-0.383	0.016
DLG1	discs large MAGUK scaffold protein 1	20	-0.29	0.012
EFNB3	ephrin B3	20	-0.342	0.036
NRXN1	neurexin 1	20	-0.298	0.011
PTEN	phosphatase and tensin homolog	20	-0.363	0.001
SLITRK1	SLIT and NTRK like family member 1	20	-0.329	0.002
CACNA2D1	calcium voltage-gated channel auxiliary subunit alpha2delta 1	19	-0.459	0.097
GABRB2	gamma-aminobutyric acid type A receptor subunit beta2	19	-0.648	0
HCN1	hyperpolarization activated cyclic nucleotide gated potassium channel 1	19	-0.709	0
HCN4	hyperpolarization activated cyclic nucleotide gated potassium channel 4	19	-0.303	0.015
HOMER1	homer scaffold protein 1	19	-0.516	0.003
KCNC3	potassium voltage-gated channel subfamily C member 3	19	-0.571	0.004
KCNJ5	potassium inwardly rectifying channel subfamily J member 5	19	-0.838	0.441
PTPRD	protein tyrosine phosphatase receptor type D	19	-0.228	0.021
SHANK1	SH3 and multiple ankyrin repeat domains 1	19	-0.346	0.003
CACNB4	calcium voltage-gated channel auxiliary subunit beta 4	18	-0.437	0.007
DLG2	discs large MAGUK scaffold protein 2	18	-0.505	0
DRD1	dopamine receptor D1	18	-0.341	0.021
EFNB2	ephrin B2	18	-0.322	0.063
LRRK2	leucine rich repeat kinase 2	18	-0.29	0.117
NTRK2	neurotrophic receptor tyrosine kinase 2	18	-0.502	0
PRRT2	proline rich transmembrane protein 2	18	-0.264	0.087
SLC30A1	solute carrier family 30 member 1	18	-0.255	0.051
KCNA1	potassium voltage-gated channel subfamily A member 1	17	-0.722	0
KCNC1	potassium voltage-gated channel subfamily C member 1	17	-0.4	0.001
KCNC4	potassium voltage-gated channel subfamily C member 4	17	-0.27	0.007
KCNQ2	potassium voltage-gated channel subfamily Q member 2	17	-0.405	0.004
LIN7C	lin-7 homolog C, crumbs cell polarity complex component	17	-0.28	0.119
SHISA6	shisa family member 6	17	-0.234	0.58
ABL1	ABL proto-oncogene 1, non-receptor tyrosine kinase	16	-0.232	0.066
ADCY1	adenylate cyclase 1	16	-0.49	0.003
ADORA1	adenosine A1 receptor	16	-0.207	0.002
BSN	bassoon presynaptic cytomatrix protein	16	-0.669	0
CLSTN2	calsyntenin 2	16	-0.606	0
DCC	DCC netrin 1 receptor	16	-0.525	0
DNM3	dynamin 3	16	-0.637	0
FMR1	fragile X messenger ribonucleoprotein 1	16	-0.257	0.015
GRIN2C	glutamate ionotropic receptor NMDA type subunit 2C	16	-0.195	0.197
KCNA3	potassium voltage-gated channel subfamily A member 3	16	-0.786	0.009
NEO1	neogenin 1	16	-0.405	0
PPP3CA	protein phosphatase 3 catalytic subunit alpha	16	-0.268	0.023
SCN8A	sodium voltage-gated channel alpha subunit 8	16	-0.509	0
CACNA1B	calcium voltage-gated channel subunit alpha1 B	15	-0.319	0.031
CAMK2B	calcium/calmodulin dependent protein kinase II beta	15	-0.325	0.005
CHRNA4	cholinergic receptor nicotinic alpha 4 subunit	15	-0.29	0.211
DAG1	dystroglycan 1	15	-0.208	0.001
ELFN1	extracellular leucine rich repeat and fibronectin type III domain containing 1	15	-0.375	0.036
FARP1	FERM, ARH/RhoGEF and pleckstrin domain protein 1	15	-0.243	0.038
GABRA5	gamma-aminobutyric acid type A receptor subunit alpha5	15	-0.208	0.146
GABRR1	gamma-aminobutyric acid type A receptor subunit rho1	15	-0.349	0.861
GRIK4	glutamate ionotropic receptor kainate type subunit 4	15	-0.189	0.188
HTR1B	5-hydroxytryptamine receptor 1B	15	-0.364	0.207
IL1RAPL1	interleukin 1 receptor accessory protein like 1	15	-0.407	0.107
LRRC4B	leucine rich repeat containing 4B	15	-0.184	0.074
LZTS1	leucine zipper tumor suppressor 1	15	-0.301	0.072
PPP1R9B	protein phosphatase 1 regulatory subunit 9B	15	-0.229	0.002
SCN2B	sodium voltage-gated channel beta subunit 2	15	-0.429	0
SIPA1L1	signal induced proliferation associated 1 like 1	15	-0.327	0.015
SYNGAP1	synaptic Ras GTPase activating protein 1	15	-0.302	0.045
SYT11	synaptotagmin 11	15	-0.519	0
CDKL5	cyclin dependent kinase like 5	14	-0.632	0.003
EEF2K	eukaryotic elongation factor 2 kinase	14	-0.267	0.027
ELFN2	extracellular leucine rich repeat and fibronectin type III domain containing 2	14	-0.403	0.001
ERBB4	erb-b2 receptor tyrosine kinase 4	14	-0.243	0.174
KCNE3	potassium voltage-gated channel subfamily E regulatory subunit 3	14	-0.869	0.286
LRFN2	leucine rich repeat and fibronectin type III domain containing 2	14	-0.316	0.044
P2RX3	purinergic receptor P2X 3	14	-0.331	0.72
SORCS2	sortilin related VPS10 domain containing receptor 2	14	-0.299	0.058
SYN1	synapsin I	14	-0.236	0.121
TNR	tenascin R	14	-0.519	0
ATP2B2	ATPase plasma membrane Ca2+ transporting 2	13	-0.588	0
CACNA1E	calcium voltage-gated channel subunit alpha1 E	13	-0.432	0.019
CACNG3	calcium voltage-gated channel auxiliary subunit gamma 3	13	-0.243	0.092
GABRA3	gamma-aminobutyric acid type A receptor subunit alpha3	13	-0.293	0.057
GPR158	G protein-coupled receptor 158	13	-0.517	0
KCNA6	potassium voltage-gated channel subfamily A member 6	13	-0.651	0.001
KCNG4	potassium voltage-gated channel modifier subfamily G member 4	13	-1.109	0.322
KCNK3	potassium two pore domain channel subfamily K member 3	13	-0.343	0.209
KCNS1	potassium voltage-gated channel modifier subfamily S member 1	13	-0.589	0.327
KCNV1	potassium voltage-gated channel modifier subfamily V member 1	13	-0.508	0.026
NEGR1	neuronal growth regulator 1	13	-0.265	0.106
PAK3	p21 (RAC1) activated kinase 3	13	-0.577	0.088
PRICKLE1	prickle planar cell polarity protein 1	13	-0.163	0.003
RGS7BP	regulator of G protein signaling 7 binding protein	13	-0.458	0
SEMA4F	ssemaphorin 4F	13	-0.22	0.137
SHISA9	shisa family member 9	13	-0.709	0.009
SLC8A2	solute carrier family 8 member A2	13	-0.419	0.018
STRN	striatin	13	-0.327	0.026
AMIGO1	adhesion molecule with Ig like domain 1	12	-0.347	0.001
CACNA1D	calcium voltage-gated channel subunit alpha1 D	12	-0.264	0.101
DAGLA	diacylglycerol lipase alpha	12	-0.396	0.001
EFNA5	ephrin A5	12	-0.372	0.142
GJD3	gap junction protein delta 3	12	-1.936	0.183
GLRA3	glycine receptor alpha 3	12	-0.436	0.001
GPER1	G protein-coupled estrogen receptor 1	12	-0.367	0.201
HTR3B	5-hydroxytryptamine receptor 3B	12	-1.571	0.127
KCNJ10	potassium inwardly rectifying channel subfamily J member 10	12	-0.388	0.019
LIN7A	lin-7 homolog A, crumbs cell polarity complex component	12	-0.172	0.267
MAPT	microtubule associated protein tau	12	-0.413	0.002
OPHN1	oligophrenin 1	12	-0.239	0.193
OPRD1	opioid receptor delta 1	12	-0.372	0.224
P2RX2	purinergic receptor P2X 2	12	-0.519	0.413
P2RX7	purinergic receptor P2X 7	12	-0.296	0.099
PPFIA2	PTPRF interacting protein alpha 2	12	-0.169	0.04
STXBP1	syntaxin binding protein 1	12	-0.196	0.031
SYN3	synapsin III	12	-0.454	0.022
ABHD17B	abhydrolase domain containing 17B, depalmitoylase	11	-0.168	0.234
APBA1	amyloid beta precursor protein binding family A member 1	11	-0.414	0.004
CACNA1A	calcium voltage-gated channel subunit alpha1 A	11	-0.374	0.003
CACNG4	calcium voltage-gated channel auxiliary subunit gamma 4	11	-0.212	0.193
CACNG7	calcium voltage-gated channel auxiliary subunit gamma 7	11	-0.198	0.005
CLCN3	chloride voltage-gated channel 3	11	-0.498	0
CNR1	cannabinoid receptor 1	11	-0.336	0.045
CNTNAP2	contactin associated protein 2	11	-0.308	0.023
CUX2	cut like homeobox 2	11	-0.434	0.065
DCLK1	doublecortin like kinase 1	11	-0.175	0.117
DSCAM	DS cell adhesion molecule	11	-0.186	0.045
GABRA2	gamma-aminobutyric acid type A receptor subunit alpha2	11	-0.186	0.093
GABRG3	gamma-aminobutyric acid type A receptor subunit gamma3	11	-0.225	0.358
GSK3B	glycogen synthase kinase 3 beta	11	-0.414	0
ITGA8	integrin subunit alpha 8	11	-0.805	0.002
KCNAB2	potassium voltage-gated channel subfamily A regulatory beta subunit 2	11	-0.471	0
KCNQ3	potassium voltage-gated channel subfamily Q member 3	11	-0.218	0.063
KCNQ5	potassium voltage-gated channel subfamily Q member 5	11	-0.494	0.004
LRRC52	leucine rich repeat containing 52	11	-1.608	0.609
LRRC55	leucine rich repeat containing 55	11	-0.656	0.005
MEF2C	myocyte enhancer factor 2C	11	-0.251	0.211
NF1	neurofibromin 1	11	-0.422	0
RIMS1	regulating synaptic membrane exocytosis 1	11	-0.449	0
RIMS2	regulating synaptic membrane exocytosis 2	11	-0.333	0.018
RIMS3	regulating synaptic membrane exocytosis 3	11	-0.212	0.206
SYN2	synapsin II	11	-0.262	0.09
CACNA1I	calcium voltage-gated channel subunit alpha1 I	10	-0.318	0.065
CACNA1S	calcium voltage-gated channel subunit alpha1 S	10	-0.563	0.725
CAPRIN1	cell cycle associated protein 1	10	-0.307	0
CD2AP	CD2 associated protein	10	-0.166	0.398
CDH8	cadherin 8	10	-0.271	0.026
CXADR	CXADR Ig-like cell adhesion molecule	10	-0.398	0.035
DAB2IP	DAB2 interacting protein	10	-0.508	0
DLGAP1	DLG associated protein 1	10	-0.529	0.001
DLGAP2	DLG associated protein 2	10	-0.67	0
DSP	desmoplakin	10	-0.535	0.291
FLRT2	fibronectin leucine rich transmembrane protein 2	10	-0.295	0.071
HTR2A	5-hydroxytryptamine receptor 2A	10	-0.483	0.024
ITPR1	inositol 1,4,5-trisphosphate receptor type 1	10	-0.389	0.009
LHFPL4	LHFPL tetraspan subfamily member 4	10	-0.407	0.021
PPP1R9A	protein phosphatase 1 regulatory subunit 9A	10	-0.367	0.001
PTPRT	protein tyrosine phosphatase receptor type T	10	-0.61	0.002
SCN11A	sodium voltage-gated channel alpha subunit 11	10	-0.72	0.777
SLC1A7	solute carrier family 1 member 7	10	-0.655	0.495
SRCIN1	SRC kinase signaling inhibitor 1	10	-0.207	0.014
STX1A	syntaxin 1A	10	-0.328	0.046
STX1B	syntaxin 1B	10	-0.39	0
SYNPO	synaptopodin	10	-0.236	0.024
SYT7	synaptotagmin 7	10	-0.205	0.019
ZMYND8	zinc finger MYND-type containing 8	10	-0.246	0.037
ABI2	abl interactor 2	9	-0.325	0.015
ADD2	adducin 2	9	-0.513	0
CAMK2A	calcium/calmodulin dependent protein kinase II alpha	9	-0.597	0
CAP2	cyclase associated actin cytoskeleton regulatory protein 2	9	-0.236	0.042
CHRDL1	chordin like 1	9	-0.342	0.046
CNTN5	contactin 5	9	-0.316	0.048
DSG2	desmoglein 2	9	-0.305	0.187
EPHA7	EPH receptor A7	9	-0.167	0.211
ERC2	ELKS/RAB6-interacting/CAST family member 2	9	-0.652	0
GABRG1	gamma-aminobutyric acid type A receptor subunit gamma1	9	-0.247	0.176
KALRN	kalirin RhoGEF kinase	9	-0.399	0.011
KCNG2	potassium voltage-gated channel modifier subfamily G member 2	9	-0.28	0.28
KCNH7	potassium voltage-gated channel subfamily H member 7	9	-0.418	0.054
KCNK5	potassium two pore domain channel subfamily K member 5	9	-0.356	0.55
KCNK9	potassium two pore domain channel subfamily K member 9	9	-0.53	0.013
LPAR3	lysophosphatidic acid receptor 3	9	-0.186	0.354
MAP1A	microtubule associated protein 1A	9	-0.459	0
NTN1	netrin 1	9	-0.43	0.234
OPRM1	opioid receptor mu 1	9	-0.848	0.139
PAK2	p21 (RAC1) activated kinase 2	9	-0.29	0
PDE10A	phosphodiesterase 10A	9	-0.352	0.287
SCN2A	sodium voltage-gated channel alpha subunit 2	9	-0.404	0.009
SLC16A7	solute carrier family 16 member 7	9	-0.198	0.389
SLC6A9	solute carrier family 6 member 9	9	-0.197	0.234
SOS1	SOS Ras/Rac guanine nucleotide exchange factor 1	9	-0.46	0
ADAM22	ADAM metallopeptidase domain 22	8	-0.62	0.001
AKAP9	A-kinase anchoring protein 9	8	-0.167	0.074
ANK3	ankyrin 3	8	-0.192	0.016
ARHGAP32	Rho GTPase activating protein 32	8	-0.393	0.007
BMPR2	bone morphogenetic protein receptor type 2	8	-0.552	0
CACNG6	calcium voltage-gated channel auxiliary subunit gamma 6	8	-0.436	0.113
CAMK2D	calcium/calmodulin dependent protein kinase II delta	8	-0.322	0.019
CDH1	cadherin 1	8	-0.491	0.494
CNR2	cannabinoid receptor 2	8	-0.306	0.882
CNTN1	contactin 1	8	-0.353	0
CNTN4	contactin 4	8	-0.458	0.003
CNTNAP1	contactin associated protein 1	8	-0.176	0.047
CPEB3	cytoplasmic polyadenylation element binding protein 3	8	-0.476	0.005
CPLX1	complexin 1	8	-0.25	0.091
CPLX2	complexin 2	8	-0.417	0.003
DLGAP3	DLG associated protein 3	8	-0.211	0.011
FRMPD2	FERM and PDZ domain containing 2	8	-0.373	0.097
GAD2	glutamate decarboxylase 2	8	-0.247	0.238
GHSR	growth hormone secretagogue receptor	8	-1.067	0.225
HIP1	huntingtin interacting protein 1	8	-0.346	0.014
HTR4	5-hydroxytryptamine receptor 4	8	-0.276	0.417
IGF1R	insulin like growth factor 1 receptor	8	-0.412	0
INS	insulin	8	-0.385	0.821
IQSEC3	IQ motif and Sec7 domain ArfGEF 3	8	-0.255	0.015
KCNJ1	potassium inwardly rectifying channel subfamily J member 1	8	-0.688	0.323
KCNJ15	potassium inwardly rectifying channel subfamily J member 15	8	-2.349	0.158
KCNK18	potassium two pore domain channel subfamily K member 18	8	-0.712	0.782
KCNT1	potassium sodium-activated channel subfamily T member 1	8	-0.295	0.088
MAGI2	membrane associated guanylate kinase, WW and PDZ domain containing 2	8	-0.524	0
MPDZ	multiple PDZ domain crumbs cell polarity complex component	8	-0.32	0.003
MYOT	myotilin	8	-1.005	0.235
NEDD4L	NEDD4 like E3 ubiquitin protein ligase	8	-0.308	0
NRP2	neuropilin 2	8	-0.371	0.063
PALM	paralemmin	8	-0.162	0.167
PLXNA4	plexin A4	8	-0.477	0.005
ROBO2	roundabout guidance receptor 2	8	-0.205	0.1
RPH3A	rabphilin 3A	8	-0.576	0.001
SEMA7A	semaphorin 7A (JohnMiltonHagen blood group)	8	-0.234	0.094
SHROOM2	shroom family member 2	8	-0.504	0.001
SLC1A4	solute carrier family 1 member 4	8	-0.335	0.004
SLC4A8	solute carrier family 4 member 8	8	-0.484	0
SLC6A2	solute carrier family 6 member 2	8	-0.368	0.401
SLC8A1	solute carrier family 8 member A1	8	-0.294	0.023
TNIK	TRAF2 and NCK interacting kinase	8	-0.176	0.016
UBE3B	ubiquitin protein ligase E3B	8	-0.405	0.001
UNC13A	unc-13 homolog A	8	-0.684	0
ZNF804A	zinc finger protein 804A	8	-0.216	0.077
ADD1	adducin 1	7	-0.31	0.002
ARHGAP35	Rho GTPase activating protein 35	7	-0.628	0
ATP1A2	ATPase Na+/K+ transporting subunit alpha 2	7	-0.21	0.048
AURKA	aurora kinase A	7	-0.162	0.41
BDNF	brain derived neurotrophic factor	7	-0.149	0.182
C1QL3	complement C1q like 3	7	-0.3	0.032
CELF4	CUGBP Elav-like family member 4	7	-0.375	0.006
CNTN6	contactin 6	7	-0.226	0.046
CRK	CRK proto-oncogene, adaptor protein	7	-0.513	0
CYFIP2	cytoplasmic FMR1 interacting protein 2	7	-0.168	0.002
DGKI	diacylglycerol kinase iota	7	-0.279	0.025
DNAJB1	DnaJ heat shock protein family (Hsp40) member B1	7	-0.312	0.392
ELAVL4	ELAV like RNA binding protein 4	7	-0.429	0.021
GABRA4	gamma-aminobutyric acid type A receptor subunit alpha4	7	-0.172	0.205
GIT1	GIT ArfGAP 1	7	-0.217	0.001
GJD2	gap junction protein delta 2	7	-0.236	0.363
HRH1	histamine receptor H1	7	-0.549	0.013
IQSEC2	IQ motif and Sec7 domain ArfGEF 2	7	-0.199	0.021
KCNAB1	potassium voltage-gated channel subfamily A regulatory beta subunit 1	7	-0.267	0.046
KCNIP4	potassium voltage-gated channel interacting protein 4	7	-0.32	0.063
KCNMA1	potassium calcium-activated channel subfamily M alpha 1	7	-0.222	0.028
KCNQ4	potassium voltage-gated channel subfamily Q member 4	7	-0.269	0.607
MDGA1	MAM domain containing glycosylphosphatidylinositol anchor 1	7	-0.341	0.143
MDM2	MDM2 proto-oncogene	7	-0.247	0.04
MUSK	muscle associated receptor tyrosine kinase	7	-0.179	0.631
MYCBP2	MYC binding protein 2	7	-0.301	0.008
NOS1	nitric oxide synthase 1	7	-0.344	0.181
NPS	neuropeptide S	7	-0.553	0.861
PARD6B	par-6 family cell polarity regulator beta	7	-0.341	0.279
PCDH17	protocadherin 17	7	-0.173	0.142
PCDHB10	protocadherin beta 10	7	-0.22	0.229
PCDHB4	protocadherin beta 4	7	-0.275	0.059
PIP5K1C	phosphatidylinositol-4-phosphate 5-kinase type 1 gamma	7	-0.646	0
RYR2	ryanodine receptor 2	7	-0.314	0.014
SARM1	sterile alpha and TIR motif containing 1	7	-0.23	0.058
SLC1A3	solute carrier family 1 member 3	7	-0.532	0
SLIT1	slit guidance ligand 1	7	-0.248	0.154
SV2A	synaptic vesicle glycoprotein 2A	7	-0.301	0.005
TSC1	TSC complex subunit 1	7	-0.314	0.005
VAMP2	vesicle associated membrane protein 2	7	-0.192	0.064
WASF1	WASP family member 1	7	-0.333	0.032
WASF2	WASP family member 2	7	-0.204	0.115
ADD3	adducin 3	6	-0.293	0.009
ANKS1B	ankyrin repeat and sterile alpha motif domain containing 1B	6	-0.284	0.006
ARHGEF9	Cdc42 guanine nucleotide exchange factor 9	6	-0.397	0
AUTS2	activator of transcription and developmental regulator AUTS2	6	-0.346	0.026
CHRM3	cholinergic receptor muscarinic 3	6	-0.545	0
CLCN4	chloride voltage-gated channel 4	6	-0.443	0
CLCNKB	chloride voltage-gated channel Kb	6	-0.931	0.248
CLDN19	claudin 19	6	-1.029	0.191
COBL	cordon-bleu WH2 repeat protein	6	-0.163	0.156
CX3CR1	C-X3-C motif chemokine receptor 1	6	-0.237	0.352
DMD	dystrophin	6	-0.347	0.008
DPYSL5	dihydropyrimidinase like 5	6	-0.322	0.005
DRP2	dystrophin related protein 2	6	-0.167	0.151
EEA1	early endosome antigen 1	6	-0.295	0.037
EPHA3	EPH receptor A3	6	-0.294	0.194
FZD3	frizzled class receptor 3	6	-0.279	0.012
GABBR2	gamma-aminobutyric acid type B receptor subunit 2	6	-0.562	0
GNAO1	G protein subunit alpha o1	6	-0.289	0.017
IGF2BP1	insulin like growth factor 2 mRNA binding protein 1	6	-1.75	0.043
IGSF9B	immunoglobulin superfamily member 9B	6	-0.455	0.037
IQGAP1	IQ motif containing GTPase activating protein 1	6	-0.271	0.046
MET	MET proto-oncogene, receptor tyrosine kinase	6	-0.386	0.027
MKLN1	muskelin 1	6	-0.249	0.024
NALCN	sodium leak channel, non-selective	6	-0.37	0.005
NEXN	nexilin F-actin binding protein	6	-0.255	0.351
OXTR	oxytocin receptor	6	-0.61	0.497
PACSIN1	protein kinase C and casein kinase substrate in neurons 1	6	-0.225	0.011
PDLIM5	PDZ and LIM domain 5	6	-0.156	0.282
PLXNA1	plexin A1	6	-0.381	0.012
POF1B	POF1B actin binding protein	6	-0.28	0.868
PRKCI	protein kinase C iota	6	-0.331	0.036
PTCHD1	patched domain containing 1	6	-0.395	0.031
RAPGEF2	Rap guanine nucleotide exchange factor 2	6	-0.163	0.02
ROBO1	roundabout guidance receptor 1	6	-0.23	0.161
ROCK1	Rho associated coiled-coil containing protein kinase 1	6	-0.17	0.104
SCN3B	sodium voltage-gated channel beta subunit 3	6	-0.545	0
SH3KBP1	SH3 domain containing kinase binding protein 1	6	-0.215	0.064
SLC1A2	solute carrier family 1 member 2	6	-0.435	0.001
SLC24A2	solute carrier family 24 member 2	6	-0.619	0
SLC25A46	solute carrier family 25 member 46	6	-0.212	0.018
SLC6A5	solute carrier family 6 member 5	6	-0.72	0.785
SLC6A6	solute carrier family 6 member 6	6	-0.229	0.317
SLIT2	slit guidance ligand 2	6	-0.273	0.083
SLITRK4	SLIT and NTRK like family member 4	6	-0.276	0.067
SPTBN1	spectrin beta, non-erythrocytic 1	6	-0.281	0
ST8SIA2	ST8 alpha-N-acetyl-neuraminide alpha-2,8-sialyltransferase 2	6	-0.192	0.704
SYT13	synaptotagmin 13	6	-0.298	0.103
SYT2	synaptotagmin 2	6	-0.644	0.022
TANC2	tetratricopeptide repeat, ankyrin repeat and coiled-coil containing 2	6	-0.355	0.034
TJP1	tight junction protein 1	6	-0.299	0.004
TMC4	transmembrane channel like 4	6	-0.498	0.54
TMEM106B	transmembrane protein 106B	6	-0.204	0.025
TMOD2	tropomodulin 2	6	-0.379	0.005
VPS13A	vacuolar protein sorting 13 homolog A	6	-0.205	0.031
WNT5A	Wnt family member 5A	6	-0.128	0.726
ABL2	ABL proto-oncogene 2, non-receptor tyrosine kinase	5	-0.305	0.079
APBB2	amyloid beta precursor protein binding family B member 2	5	-0.277	0.009
APC	APC regulator of WNT signaling pathway	5	-0.288	0.005
ATP8A2	ATPase phospholipid transporting 8A2	5	-0.375	0.01
CACNB1	calcium voltage-gated channel auxiliary subunit beta 1	5	-0.219	0.04
CADM1	cell adhesion molecule 1	5	-0.162	0.09
CASP3	caspase 3	5	-0.258	0.086
CFTR	CF transmembrane conductance regulator	5	-0.735	0.282
CLMP	CXADR like membrane protein	5	-0.17	0.132
CNGA1	cyclic nucleotide gated channel subunit alpha 1	5	-0.938	0.488
CNGA2	cyclic nucleotide gated channel subunit alpha 2	5	-0.553	0.861
CNGA4	cyclic nucleotide gated channel subunit alpha 4	5	-0.34	0.668
DDN	dendrin	5	-0.231	0.024
DIP2A	disco interacting protein 2 homolog A	5	-0.186	0.132
ERC1	ELKS/RAB6-interacting/CAST family member 1	5	-0.509	0.002
FAIM2	Fas apoptotic inhibitory molecule 2	5	-0.518	0
FZD1	frizzled class receptor 1	5	-0.129	0.463
GDNF	glial cell derived neurotrophic factor	5	-2.061	0.127
GNA13	G protein subunit alpha 13	5	-0.214	0.316
GPC4	glypican 4	5	-0.188	0.099
GPSM2	G protein signaling modulator 2	5	-0.455	0.029
ILDR1	immunoglobulin like domain containing receptor 1	5	-0.641	0.647
IQSEC1	IQ motif and Sec7 domain ArfGEF 1	5	-0.461	0
ITGA5	integrin subunit alpha 5	5	-0.281	0.16
ITGA6	integrin subunit alpha 6	5	-0.258	0.069
JAM3	junctional adhesion molecule 3	5	-0.232	0.091
KCNG1	potassium voltage-gated channel modifier subfamily G member 1	5	-0.232	0.231
LRP6	LDL receptor related protein 6	5	-0.398	0.001
LRRTM2	leucine rich repeat transmembrane neuronal 2	5	-0.12	0.228
MARVELD3	MARVEL domain containing 3	5	-2.323	0.089
MYO16	myosin XVI	5	-0.309	0.087
MYO9A	myosin IXA	5	-0.485	0.005
NAPEPLD	N-acyl phosphatidylethanolamine phospholipase D	5	-0.371	0.001
NEUROD2	neuronal differentiation 2	5	-0.183	0.236
NQO1	NAD(P)H quinone dehydrogenase 1	5	-0.333	0.004
NRG3	neuregulin 3	5	-0.236	0.047
NRXN3	neurexin 3	5	-0.353	0.03
OXT	oxytocin/neurophysin I prepropeptide	5	-0.553	0.861
PANX1	pannexin 1	5	-0.291	0.045
POU4F2	POU class 4 homeobox 2	5	-0.763	0.703
PPFIA1	PTPRF interacting protein alpha 1	5	-0.238	0.004
PSD3	pleckstrin and Sec7 domain containing 3	5	-0.594	0
PTCH1	patched 1	5	-0.174	0.272
PTK2	protein tyrosine kinase 2	5	-0.328	0.006
SEMA3E	semaphorin 3E	5	-0.352	0.007
SEMA5A	semaphorin 5A	5	-0.392	0.028
SIPA1L3	signal induced proliferation associated 1 like 3	5	-0.413	0.001
SPOCK1	SPARC (osteonectin), cwcv and kazal like domains proteoglycan 1	5	-0.38	0
STAU2	staufen double-stranded RNA binding protein 2	5	-0.138	0.106
SYNJ1	synaptojanin 1	5	-0.386	0.001
TBC1D24	TBC1 domain family member 24	5	-0.2	0.107
TLN2	talin 2	5	-0.293	0.015
TRPM5	transient receptor potential cation channel subfamily M member 5	5	-0.603	0.602
VGF	VGF nerve growth factor inducible	5	-0.221	0.205
WNT7B	Wnt family member 7B	5	-0.544	0.054
ADGRB1	adhesion G protein-coupled receptor B1	4	-0.14	0.275
ADGRL3	adhesion G protein-coupled receptor L3	4	-0.343	0.002
AKAP12	A-kinase anchoring protein 12	4	-0.207	0.179
AKAP6	A-kinase anchoring protein 6	4	-0.242	0
ALDH5A1	aldehyde dehydrogenase 5 family member A1	4	-0.194	0.019
ANO7	anoctamin 7	4	-0.369	0.338
ARHGEF15	Rho guanine nucleotide exchange factor 15	4	-0.156	0.686
ARHGEF7	Rho guanine nucleotide exchange factor 7	4	-0.37	0.001
ATP1B2	ATPase Na+/K+ transporting subunit beta 2	4	-0.358	0.001
BEST3	bestrophin 3	4	-0.314	0.469
BMPR1B	bone morphogenetic protein receptor type 1B	4	-0.38	0.021
CADPS2	calcium dependent secretion activator 2	4	-0.19	0.271
CARTPT	CART prepropeptide	4	-0.201	0.389
CBLN2	cerebellin 2 precursor	4	-0.137	0.504
CD38	CD38 molecule	4	-0.206	0.452
CDH13	cadherin 13	4	-0.228	0.083
CDK5R2	cyclin dependent kinase 5 regulatory subunit 2	4	-0.185	0.206
CHAT	choline O-acetyltransferase	4	-0.444	0.535
CHRNA2	cholinergic receptor nicotinic alpha 2 subunit	4	-0.182	0.783
CLCA4	chloride channel accessory 4	4	-1.186	0.175
CLDN1	claudin 1	4	-0.21	0.574
CLDN14	claudin 14	4	-1.141	0.433
CLDN20	claudin 20	4	-0.666	0.383
CLDN34	claudin 34	4	-0.473	0.712
DAAM1	dishevelled associated activator of morphogenesis 1	4	-0.329	0
DBH	dopamine beta-hydroxylase	4	-0.819	0.041
DIXDC1	DIX domain containing 1	4	-0.252	0.005
DLC1	DLC1 Rho GTPase activating protein	4	-0.284	0.002
DNAJC5	DnaJ heat shock protein family (Hsp40) member C5	4	-0.41	0
DOC2B	double C2 domain beta	4	-0.225	0.222
DOCK1	dedicator of cytokinesis 1	4	-0.286	0.026
DOCK4	dedicator of cytokinesis 4	4	-0.281	0.007
DSG3	desmoglein 3	4	-1.749	0.016
DTNA	dystrobrevin alpha	4	-0.294	0.002
EGR3	early growth response 3	4	-0.661	0.002
EIF3A	eukaryotic translation initiation factor 3 subunit A	4	-0.203	0.008
EPHA5	EPH receptor A5	4	-0.251	0.021
EPHB1	EPH receptor B1	4	-0.134	0.355
EVX1	even-skipped homeobox 1	4	-0.553	0.861
FBXO41	F-box protein 41	4	-0.283	0.003
FRMPD4	FERM and PDZ domain containing 4	4	-0.636	0
GABRA1	gamma-aminobutyric acid type A receptor subunit alpha1	4	-0.16	0.275
GALR3	galanin receptor 3	4	-0.396	0.509
GIP	gastric inhibitory polypeptide	4	-0.553	0.861
GLS	glutaminase	4	-0.239	0.002
GPR151	G protein-coupled receptor 151	4	-0.726	0.783
GPR50	G protein-coupled receptor 50	4	-0.994	0.12
HCRTR1	hypocretin receptor 1	4	-0.475	0.332
HEG1	heart development protein with EGF like domains 1	4	-0.6	0.08
HRH2	histamine receptor H2	4	-0.507	0.01
HTR1A	5-hydroxytryptamine receptor 1A	4	-0.418	0.097
HTR1E	5-hydroxytryptamine receptor 1E	4	-0.245	0.067
IGSF11	immunoglobulin superfamily member 11	4	-0.122	0.268
IMPACT	impact RWD domain protein	4	-0.211	0.094
INPP4A	inositol polyphosphate-4-phosphatase type I A	4	-0.365	0.004
ITGA4	integrin subunit alpha 4	4	-0.628	0.067
KCTD16	potassium channel tetramerization domain containing 16	4	-0.448	0.002
KIF1A	kinesin family member 1A	4	-0.413	0
KIF1B	kinesin family member 1B	4	-0.373	0.001
KRAS	KRAS proto-oncogene, GTPase	4	-0.279	0.088
LATS1	large tumor suppressor kinase 1	4	-0.385	0.002
LINGO2	leucine rich repeat and Ig domain containing 2	4	-0.165	0.253
LRFN5	leucine rich repeat and fibronectin type III domain containing 5	4	-0.14	0.197
MAPK9	mitogen-activated protein kinase 9	4	-0.225	0.165
MCOLN2	mucolipin TRP cation channel 2	4	-0.413	0.625
MCOLN3	mucolipin TRP cation channel 3	4	-0.295	0.298
MIB1	MIB E3 ubiquitin protein ligase 1	4	-0.416	0.001
NF2	NF2, moesin-ezrin-radixin like (MERLIN) tumor suppressor	4	-0.27	0.006
NFASC	neurofascin	4	-0.327	0
NOS1AP	nitric oxide synthase 1 adaptor protein	4	-0.273	0.085
NPBWR1	neuropeptides B and W receptor 1	4	-2.5	0.148
NR3C1	nuclear receptor subfamily 3 group C member 1	4	-0.452	0.006
NRXN2	neurexin 2	4	-0.143	0.245
OGT	O-linked N-acetylglucosamine (GlcNAc) transferase	4	-0.239	0.207
PAFAH1B1	platelet activating factor acetylhydrolase 1b regulatory subunit 1	4	-0.125	0.061
PDPK1	3-phosphoinositide dependent protein kinase 1	4	-0.382	0.035
PHACTR1	phosphatase and actin regulator 1	4	-0.579	0
PJA2	praja ring finger ubiquitin ligase 2	4	-0.327	0.004
PLCB1	phospholipase C beta 1	4	-0.274	0.029
PLEKHA5	pleckstrin homology domain containing A5	4	-0.195	0.07
PPFIA3	PTPRF interacting protein alpha 3	4	-0.15	0.151
PPP1R12B	protein phosphatase 1 regulatory subunit 12B	4	-0.539	0.002
PPP3R1	protein phosphatase 3 regulatory subunit B, alpha	4	-0.258	0.019
PREX2	phosphatidylinositol-3,4,5-trisphosphate dependent Rac exchange factor 2	4	-0.471	0.009
PRKAR1B	protein kinase cAMP-dependent type I regulatory subunit beta	4	-0.156	0.166
PRKCB	protein kinase C beta	4	-0.379	0.007
PTPRJ	protein tyrosine phosphatase receptor type J	4	-0.405	0.001
RASD2	RASD family member 2	4	-0.245	0.309
RASGRF1	Ras protein specific guanine nucleotide releasing factor 1	4	-0.462	0
RIMBP2	RIMS binding protein 2	4	-0.353	0.037
RIMS4	regulating synaptic membrane exocytosis 4	4	-0.579	0
RPL30	ribosomal protein L30	4	-0.553	0.861
RPS6KA2	ribosomal protein S6 kinase A2	4	-0.416	0
SEMA3A	semaphorin 3A	4	-0.586	0.009
SLC12A6	solute carrier family 12 member 6	4	-0.268	0.015
SLC38A1	solute carrier family 38 member 1	4	-0.442	0
SLC6A11	solute carrier family 6 member 11	4	-0.395	0.003
SLC7A11	solute carrier family 7 member 11	4	-0.373	0.039
SORT1	sortilin 1	4	-0.32	0.001
SPTB	spectrin beta, erythrocytic	4	-0.45	0
SPTBN2	spectrin beta, non-erythrocytic 2	4	-0.172	0.056
SSH1	slingshot protein phosphatase 1	4	-0.18	0.074
SYNGR1	synaptogyrin 1	4	-0.156	0.065
SYT10	synaptotagmin 10	4	-0.413	0.184
SYT12	synaptotagmin 12	4	-0.161	0.229
TJP3	tight junction protein 3	4	-0.832	0.307
TMC3	transmembrane channel like 3	4	-1.135	0.719
TMC5	transmembrane channel like 5	4	-1.114	0.161
TMC8	transmembrane channel like 8	4	-0.457	0.545
TRPA1	transient receptor potential cation channel subfamily A member 1	4	-0.538	0.202
TRPC7	transient receptor potential cation channel subfamily C member 7	4	-0.552	0.182
TRPM8	transient receptor potential cation channel subfamily M member 8	4	-0.773	0.669
TSKU	tsukushi, small leucine rich proteoglycan	4	-0.216	0.419
ULK1	unc-51 like autophagy activating kinase 1	4	-0.241	0.021
ULK2	unc-51 like autophagy activating kinase 2	4	-0.19	0.021
UNC5A	unc-5 netrin receptor A	4	-0.212	0.101
UTRN	utrophin	4	-0.505	0.005
ACE	angiotensin I converting enzyme	3	-0.345	0.037
ACTR2	actin related protein 2	3	-0.26	0.005
ADAM10	ADAM metallopeptidase domain 10	3	-0.13	0.245
ADAM11	ADAM metallopeptidase domain 11	3	-0.276	0.019
ADCYAP1R1	ADCYAP receptor type I	3	-0.331	0.126
ADRA1A	adrenoceptor alpha 1A	3	-0.271	0.142
ANOS1	anosmin 1	3	-0.645	0
APBA2	amyloid beta precursor protein binding family A member 2	3	-0.173	0.117
ARFGEF2	ARF guanine nucleotide exchange factor 2	3	-0.183	0.007
ARX	aristaless related homeobox	3	-0.302	0.206
ATP2A2	ATPase sarcoplasmic/endoplasmic reticulum Ca2+ transporting 2	3	-0.432	0
ATP2B3	ATPase plasma membrane Ca2+ transporting 3	3	-0.304	0.005
ATP6V1A	ATPase H+ transporting V1 subunit A	3	-0.482	0.005
B4GALT5	beta-1,4-galactosyltransferase 5	3	-0.411	0.002
B4GALT6	beta-1,4-galactosyltransferase 6	3	-0.233	0.013
BCL11B	BCL11 transcription factor B	3	-0.216	0.356
BCL7A	BAF chromatin remodeling complex subunit BCL7A	3	-0.303	0.007
BMP5	bone morphogenetic protein 5	3	-0.576	0.151
BMPR1A	bone morphogenetic protein receptor type 1A	3	-0.191	0.136
BTBD3	BTB domain containing 3	3	-0.275	0.001
CADM3	cell adhesion molecule 3	3	-0.306	0.008
CALM1	calmodulin 1	3	-0.186	0.007
CAMK1D	calcium/calmodulin dependent protein kinase ID	3	-0.469	0.001
CCDC88A	coiled-coil domain containing 88A	3	-0.253	0.035
CCKAR	cholecystokinin A receptor	3	-0.647	0.37
CCR2	C-C motif chemokine receptor 2	3	-0.367	0.432
CDH12	cadherin 12	3	-0.272	0.093
CDH17	cadherin 17	3	-0.214	0.59
CDH18	cadherin 18	3	-0.261	0.055
CDH3	cadherin 3	3	-0.263	0.247
CDH7	cadherin 7	3	-0.364	0.071
CDHR3	cadherin related family member 3	3	-0.717	0.388
CELSR3	cadherin EGF LAG seven-pass G-type receptor 3	3	-0.219	0.132
CHL1	cell adhesion molecule L1 like	3	-0.367	0.014
CHRM1	cholinergic receptor muscarinic 1	3	-0.152	0.2
CREB1	cAMP responsive element binding protein 1	3	-0.311	0.023
CRHR2	corticotropin releasing hormone receptor 2	3	-0.18	0.474
CYTH1	cytohesin 1	3	-0.285	0.004
CYTH3	cytohesin 3	3	-0.418	0.001
DCD	dermcidin	3	-1.844	0.34
DCTN1	dynactin subunit 1	3	-0.149	0.021
DDR2	discoidin domain receptor tyrosine kinase 2	3	-0.564	0.031
DENND1A	DENN domain containing 1A	3	-0.274	0.027
DLGAP4	DLG associated protein 4	3	-0.142	0.166
DNM1	dynamin 1	3	-0.174	0.145
DPP6	dipeptidyl peptidase like 6	3	-0.28	0.016
DPYSL3	dihydropyrimidinase like 3	3	-0.325	0.003
DSCAML1	DS cell adhesion molecule like 1	3	-0.257	0.027
ECE1	endothelin converting enzyme 1	3	-0.267	0.027
EDN3	endothelin 3	3	-0.435	0.492
EGR2	early growth response 2	3	-0.149	0.486
EIF4EBP2	eukaryotic translation initiation factor 4E binding protein 2	3	-0.177	0.145
EIF4G1	eukaryotic translation initiation factor 4 gamma 1	3	-0.157	0.075
EPHA8	EPH receptor A8	3	-0.379	0.279
EPO	erythropoietin	3	-0.736	0.806
FILIP1	filamin A interacting protein 1	3	-0.328	0.115
FMN1	formin 1	3	-0.71	0.144
FSCN1	fascin actin-bundling protein 1	3	-0.157	0.037
GAS7	growth arrest specific 7	3	-0.486	0
GDF7	growth differentiation factor 7	3	-1.779	0.203
GFRA3	GDNF family receptor alpha 3	3	-0.173	0.593
GJA3	gap junction protein alpha 3	3	-0.935	0.453
GJB3	gap junction protein beta 3	3	-1.774	0.571
GJB5	gap junction protein beta 5	3	-0.368	0.531
GJD4	gap junction protein delta 4	3	-0.604	0.27
GLI3	GLI family zinc finger 3	3	-0.332	0.138
GNA11	G protein subunit alpha 11	3	-0.359	0.018
GRHL2	grainyhead like transcription factor 2	3	-0.654	0.159
HOXA2	homeobox A2	3	-0.441	0.711
IL1RAPL2	interleukin 1 receptor accessory protein like 2	3	-0.549	0.09
ISL2	ISL LIM homeobox 2	3	-0.809	0.619
JPH3	junctophilin 3	3	-0.281	0.023
KCNAB3	potassium voltage-gated channel subfamily A regulatory beta subunit 3	3	-0.236	0.569
KCNIP3	potassium voltage-gated channel interacting protein 3	3	-0.229	0.073
KCTD12	potassium channel tetramerization domain containing 12	3	-0.4	0.063
KIAA1755	KIAA1755	3	-0.183	0.434
KIF20B	kinesin family member 20B	3	-0.3	0.08
KLF7	KLF transcription factor 7	3	-0.214	0.075
LDB3	LIM domain binding 3	3	-0.261	0.257
LHX3	LIM homeobox 3	3	-2.441	0.271
LIMS1	LIM zinc finger domain containing 1	3	-0.202	0.357
LINGO4	leucine rich repeat and Ig domain containing 4	3	-0.395	0.564
LNX1	ligand of numb-protein X 1	3	-0.185	0.205
LRP2	LDL receptor related protein 2	3	-0.381	0.269
LRRC8A	leucine rich repeat containing 8 VRAC subunit A	3	-0.294	0.001
LRRC8B	leucine rich repeat containing 8 VRAC subunit B	3	-0.54	0.001
LRRC8C	leucine rich repeat containing 8 VRAC subunit C	3	-0.31	0.052
LRRTM3	leucine rich repeat transmembrane neuronal 3	3	-0.141	0.359
MCTP1	multiple C2 and transmembrane domain containing 1	3	-0.298	0.032
MICU3	mitochondrial calcium uptake family member 3	3	-0.301	0.017
MTOR	mechanistic target of rapamycin kinase	3	-0.237	0
MYO3B	myosin IIIB	3	-1.273	0.034
MYO9B	myosin IXB	3	-0.161	0.296
NCDN	neurochondrin	3	-0.193	0.07
NFIB	nuclear factor I B	3	-0.309	0.078
NKX2-8	NK2 homeobox 8	3	-0.877	0.658
NOX5	NADPH oxidase 5	3	-0.334	0.664
NTN3	netrin 3	3	-1.23	0.321
NXPH4	neurexophilin 4	3	-0.251	0.268
NYAP2	neuronal tyrosine-phosphorylated phosphoinositide-3-kinase adaptor 2	3	-0.314	0.515
ORAI2	ORAI calcium release-activated calcium modulator 2	3	-0.662	0
OTOP3	otopetrin 3	3	-0.3	0.813
PAK6	p21 (RAC1) activated kinase 6	3	-0.159	0.191
PKP1	plakophilin 1	3	-0.49	0.287
PLXND1	plexin D1	3	-0.177	0.154
POU4F3	POU class 4 homeobox 3	3	-0.553	0.861
PPP1R12A	protein phosphatase 1 regulatory subunit 12A	3	-0.168	0.035
PRDM8	PR/SET domain 8	3	-0.164	0.397
PRKG1	protein kinase cGMP-dependent 1	3	-0.506	0.012
PTGS2	prostaglandin-endoperoxide synthase 2	3	-0.353	0.241
PTPN11	protein tyrosine phosphatase non-receptor type 11	3	-0.417	0
PTPN13	protein tyrosine phosphatase non-receptor type 13	3	-0.139	0.15
RAB3GAP2	RAB3 GTPase activating non-catalytic protein subunit 2	3	-0.253	0.002
RALA	RAS like proto-oncogene A	3	-0.224	0.034
RAPH1	Ras association (RalGDS/AF-6) and pleckstrin homology domains 1	3	-0.445	0.004
RGS4	regulator of G protein signaling 4	3	-0.223	0.286
SDK1	sidekick cell adhesion molecule 1	3	-0.212	0.443
SDK2	sidekick cell adhesion molecule 2	3	-0.476	0.01
SEMA6B	semaphorin 6B	3	-0.302	0.003
SEZ6L	seizure related 6 homolog like	3	-0.346	0.003
SH3GL2	SH3 domain containing GRB2 like 2, endophilin A1	3	-0.289	0.01
SHROOM4	shroom family member 4	3	-0.213	0.203
SIX1	SIX homeobox 1	3	-0.463	0.685
SIX4	SIX homeobox 4	3	-0.64	0.036
SLC26A9	solute carrier family 26 member 9	3	-1.098	0.097
SLC38A2	solute carrier family 38 member 2	3	-0.266	0.162
SLC5A8	solute carrier family 5 member 8	3	-1.078	0.059
SLIT3	slit guidance ligand 3	3	-0.173	0.324
SMURF1	SMAD specific E3 ubiquitin protein ligase 1	3	-0.409	0.002
SNX27	sorting nexin 27	3	-0.28	0.07
SPAST	spastin	3	-0.27	0.048
SRPX2	sushi repeat containing protein X-linked 2	3	-0.118	0.69
SS18L1	SS18L1 subunit of BAF chromatin remodeling complex	3	-0.321	0.056
STXBP5	syntaxin binding protein 5	3	-0.18	0.058
SYNPO2L	synaptopodin 2 like	3	-0.261	0.231
TAOK3	TAO kinase 3	3	-0.182	0.034
TET1	tet methylcytosine dioxygenase 1	3	-0.55	0.031
TGFB2	transforming growth factor beta 2	3	-0.257	0.095
TGFBR1	transforming growth factor beta receptor 1	3	-0.226	0.249
THBS2	thrombospondin 2	3	-0.292	0.237
TMEM108	transmembrane protein 108	3	-0.149	0.137
TMEM25	transmembrane protein 25	3	-0.267	0.009
TNS1	tensin 1	3	-0.256	0.168
TSHZ3	teashirt zinc finger homeobox 3	3	-0.308	0.027
TWF1	twinfilin actin binding protein 1	3	-0.155	0.224
UNC5B	unc-5 netrin receptor B	3	-0.175	0.346
UNC5D	unc-5 netrin receptor D	3	-0.372	0.066
VAX2	ventral anterior homeobox 2	3	-0.191	0.568
WEE1	WEE1 G2 checkpoint kinase	3	-0.338	0.239
ZDHHC8	zinc finger DHHC-type palmitoyltransferase 8	3	-0.119	0.297
ABLIM1	actin binding LIM protein 1	2	-0.475	0.002
ABLIM2	actin binding LIM protein family member 2	2	-0.363	0.002
ABLIM3	actin binding LIM protein family member 3	2	-0.29	0.004
ADAM23	ADAM metallopeptidase domain 23	2	-0.265	0.002
ADGRL1	adhesion G protein-coupled receptor L1	2	-0.308	0.003
AFAP1	actin filament associated protein 1	2	-0.485	0.003
AGAP1	ArfGAP with GTPase domain, ankyrin repeat and PH domain 1	2	-0.333	0.001
AGO2	argonaute RISC catalytic component 2	2	-0.266	0.084
AKAP13	A-kinase anchoring protein 13	2	-0.376	0.006
AMOTL1	angiomotin like 1	2	-0.56	0.002
ANK1	ankyrin 1	2	-0.352	0.065
AOC1	amine oxidase copper containing 1	2	-0.553	0.861
AQP5	aquaporin 5	2	-0.384	0.65
ARHGAP24	Rho GTPase activating protein 24	2	-0.217	0.446
ARSB	arylsulfatase B	2	-0.451	0.037
ASAP1	ArfGAP with SH3 domain, ankyrin repeat and PH domain 1	2	-0.118	0.214
ATAD1	ATPase family AAA domain containing 1	2	-0.152	0.069
ATP2B1	ATPase plasma membrane Ca2+ transporting 1	2	-0.316	0.004
ATP2B4	ATPase plasma membrane Ca2+ transporting 4	2	-0.599	0.001
BCHE	butyrylcholinesterase	2	-0.198	0.208
BCL11A	BCL11 transcription factor A	2	-0.208	0.083
BCL2A1	BCL2 related protein A1	2	-0.76	0.295
BTBD9	BTB domain containing 9	2	-0.562	0
CAPZA3	capping actin protein of muscle Z-line subunit alpha 3	2	-0.553	0.861
CCND1	cyclin D1	2	-0.307	0.034
CDC42BPA	CDC42 binding protein kinase alpha	2	-0.39	0
CDC42BPB	CDC42 binding protein kinase beta	2	-0.391	0
CFLAR	CASP8 and FADD like apoptosis regulator	2	-0.247	0.497
CLDN9	claudin 9	2	-0.161	0.726
CNTN2	contactin 2	2	-0.134	0.377
CSMD3	CUB and Sushi multiple domains 3	2	-0.205	0.096
DGKE	diacylglycerol kinase epsilon	2	-0.664	0.001
DIAPH1	diaphanous related formin 1	2	-0.291	0.099
DIAPH2	diaphanous related formin 2	2	-0.371	0.037
DIP2B	disco interacting protein 2 homolog B	2	-0.269	0.072
ENAH	ENAH actin regulator	2	-0.148	0.065
ENC1	ectodermal-neural cortex 1	2	-0.158	0.17
EPB41L2	erythrocyte membrane protein band 4.1 like 2	2	-0.295	0.026
EPB41L4B	erythrocyte membrane protein band 4.1 like 4B	2	-0.473	0.007
EPS8L2	EPS8 signaling adaptor L2	2	-0.153	0.616
ESPN	espin	2	-0.562	0.446
FAT3	FAT atypical cadherin 3	2	-0.509	0
FGD4	FYVE, RhoGEF and PH domain containing 4	2	-0.238	0.172
FHDC1	FH2 domain containing 1	2	-0.629	0.033
FMN2	formin 2	2	-0.396	0.001
FRRS1L	ferric chelate reductase 1 like	2	-0.442	0.036
FUT9	fucosyltransferase 9	2	-0.237	0.173
GPD1L	glycerol-3-phosphate dehydrogenase 1 like	2	-0.312	0.031
GPR179	G protein-coupled receptor 179	2	-0.365	0.124
GRM4	glutamate metabotropic receptor 4	2	-0.167	0.304
GRM8	glutamate metabotropic receptor 8	2	-0.259	0.061
HECW1	HECT, C2 and WW domain containing E3 ubiquitin protein ligase 1	2	-0.289	0.089
HECW2	HECT, C2 and WW domain containing E3 ubiquitin protein ligase 2	2	-0.377	0.001
IL10	interleukin 10	2	-0.647	0.507
IL10RA	interleukin 10 receptor subunit alpha	2	-0.218	0.162
ILDR2	immunoglobulin like domain containing receptor 2	2	-0.466	0.004
INF2	inverted formin 2	2	-0.307	0.022
INSR	insulin receptor	2	-0.161	0.305
IQGAP3	IQ motif containing GTPase activating protein 3	2	-0.418	0.402
ISLR2	immunoglobulin superfamily containing leucine rich repeat 2	2	-0.389	0.004
ITSN2	intersectin 2	2	-0.256	0.044
JAM2	junctional adhesion molecule 2	2	-0.27	0.093
KCNK13	potassium two pore domain channel subfamily K member 13	2	-0.118	0.581
KIF3B	kinesin family member 3B	2	-0.329	0
KREMEN1	kringle containing transmembrane protein 1	2	-0.307	0.279
KY	kyphoscoliosis peptidase	2	-0.284	0.477
LAMC1	laminin subunit gamma 1	2	-0.276	0.015
LIMCH1	LIM and calponin homology domains 1	2	-0.489	0
LMO4	LIM domain only 4	2	-0.159	0.23
LRRTM4	leucine rich repeat transmembrane neuronal 4	2	-0.352	0.065
LSP1	lymphocyte specific protein 1	2	-0.292	0.351
MAGI1	membrane associated guanylate kinase, WW and PDZ domain containing 1	2	-0.487	0.002
MAP3K13	mitogen-activated protein kinase kinase kinase 13	2	-0.567	0
MAPK14	mitogen-activated protein kinase 14	2	-0.285	0.005
MAPK15	mitogen-activated protein kinase 15	2	-0.328	0.12
MCTP2	multiple C2 and transmembrane domain containing 2	2	-1.521	0.051
MEGF8	multiple EGF like domains 8	2	-0.222	0.017
MLPH	melanophilin	2	-0.648	0.234
MSN	moesin	2	-0.295	0.036
MTSS1	MTSS I-BAR domain containing 1	2	-0.201	0.077
MXRA8	matrix remodeling associated 8	2	-0.631	0.017
MYADM	myeloid associated differentiation marker	2	-0.291	0.069
MYH11	myosin heavy chain 11	2	-0.382	0.194
MYH15	myosin heavy chain 15	2	-0.499	0.074
MYH9	myosin heavy chain 9	2	-0.169	0.08
MYL2	myosin light chain 2	2	-1.813	0.08
MYL7	myosin light chain 7	2	-0.222	0.341
MYO1C	myosin IC	2	-0.354	0.023
MYO1G	myosin IG	2	-0.413	0.319
MYO1H	myosin IH	2	-1.093	0
MYO7A	myosin VIIA	2	-0.33	0.117
MYO7B	myosin VIIB	2	-1.175	0.227
MYOC	myocilin	2	-0.655	0.308
MYOZ2	myozenin 2	2	-0.452	0.297
MYOZ3	myozenin 3	2	-0.352	0.71
NDRG4	NDRG family member 4	2	-0.191	0.02
NEBL	nebulette	2	-0.316	0.004
NEUROG3	neurogenin 3	2	-1.207	0.284
NR1D1	nuclear receptor subfamily 1 group D member 1	2	-0.217	0.179
NR1H4	nuclear receptor subfamily 1 group H member 4	2	-1.813	0.414
NRAP	nebulin related anchoring protein	2	-0.775	0.146
PANX2	pannexin 2	2	-0.41	0
PARD3B	par-3 family cell polarity regulator beta	2	-0.311	0.103
PARD6G	par-6 family cell polarity regulator gamma	2	-0.233	0.694
PARVA	parvin alpha	2	-0.263	0.025
PARVG	parvin gamma	2	-0.924	0
PCDH9	protocadherin 9	2	-0.354	0.004
PDLIM7	PDZ and LIM domain 7	2	-0.182	0.561
PIK3R1	phosphoinositide-3-kinase regulatory subunit 1	2	-0.21	0.113
PKN2	protein kinase N2	2	-0.166	0.239
PLCL1	phospholipase C like 1 (inactive)	2	-0.265	0.09
PLCL2	phospholipase C like 2	2	-0.18	0.095
PPFIBP1	PPFIA binding protein 1	2	-0.303	0.032
PRKCA	protein kinase C alpha	2	-0.472	0.002
PRKCZ	protein kinase C zeta	2	-0.136	0.143
PRMT8	protein arginine methyltransferase 8	2	-0.303	0.018
RAB39B	RAB39B, member RAS oncogene family	2	-0.289	0.017
RAPGEF1	Rap guanine nucleotide exchange factor 1	2	-0.428	0.004
REST	RE1 silencing transcription factor	2	-0.449	0.038
RHBG	Rh family B glycoprotein	2	-0.727	0.779
RPGRIP1L	RPGRIP1 like	2	-0.252	0.007
RPS6KB1	ribosomal protein S6 kinase B1	2	-0.157	0.074
RTN4RL2	reticulon 4 receptor like 2	2	-0.305	0.094
S100A9	S100 calcium binding protein A9	2	-1.228	0.369
SCIN	scinderin	2	-0.486	0.328
SETX	senataxin	2	-0.198	0.015
SHROOM3	shroom family member 3	2	-0.155	0.258
SKIL	SKI like proto-oncogene	2	-0.469	0.009
SLC4A3	solute carrier family 4 member 3	2	-0.282	0.022
SLC9A1	solute carrier family 9 member A1	2	-0.376	0.003
SMAD3	SMAD family member 3	2	-0.447	0.029
SORBS2	sorbin and SH3 domain containing 2	2	-0.442	0.01
SPARC	secreted protein acidic and cysteine rich	2	-0.21	0.184
SPARCL1	SPARC like 1	2	-0.119	0.409
SPOCK2	SPARC (osteonectin), cwcv and kazal like domains proteoglycan 2	2	-0.201	0.025
SPTBN5	spectrin beta, non-erythrocytic 5	2	-0.258	0.333
SRF	serum response factor	2	-0.141	0.277
SSX2IP	SSX family member 2 interacting protein	2	-0.257	0.076
STON1	stonin 1	2	-0.487	0.153
SV2C	synaptic vesicle glycoprotein 2C	2	-0.157	0.702
SVIL	supervillin	2	-0.272	0.04
SYNPO2	synaptopodin 2	2	-0.426	0.006
TJP2	tight junction protein 2	2	-0.164	0.281
TMOD3	tropomodulin 3	2	-0.21	0.153
TNNI1	troponin I1, slow skeletal type	2	-0.571	0.282
TNNT3	troponin T3, fast skeletal type	2	-1.093	0.291
TNS3	tensin 3	2	-0.275	0.049
TPRG1L	tumor protein p63 regulated 1 like	2	-0.155	0.112
USP46	ubiquitin specific peptidase 46	2	-0.393	0
VTI1A	vesicle transport through interaction with t-SNAREs 1A	2	-0.332	0.199
WNK3	WNK lysine deficient protein kinase 3	2	-0.216	0.305
WNK4	WNK lysine deficient protein kinase 4	2	-0.293	0.131
WWTR1	WW domain containing transcription regulator 1	2	-0.301	0.398
YAP1	Yes1 associated transcriptional regulator	2	-0.252	0.105
ZDHHC2	zinc finger DHHC-type palmitoyltransferase 2	2	-0.13	0.24
AHI1	Abelson helper integration site 1	1	-0.178	0.255
AKIRIN1	akirin 1	1	-0.166	0.135
ALB	albumin	1	-0.486	0.581
ALK	ALK receptor tyrosine kinase	1	-0.139	0.454
ANKRD24	ankyrin repeat domain 24	1	-0.344	0.017
ANTXR1	ANTXR cell adhesion molecule 1	1	-0.734	0
AP3M2	adaptor related protein complex 3 subunit mu 2	1	-0.211	0.07
APC2	APC regulator of WNT signaling pathway 2	1	-0.421	0.002
APOB	apolipoprotein B	1	-0.808	0.008
APOC3	apolipoprotein C3	1	-0.553	0.861
ARFGEF3	ARFGEF family member 3	1	-0.408	0.001
ARHGAP10	Rho GTPase activating protein 10	1	-0.276	0.08
ARHGAP20	Rho GTPase activating protein 20	1	-0.528	0.007
ARHGAP23	Rho GTPase activating protein 23	1	-0.361	0.001
ARHGAP26	Rho GTPase activating protein 26	1	-0.553	0
ARHGAP31	Rho GTPase activating protein 31	1	-0.252	0.061
ARHGAP42	Rho GTPase activating protein 42	1	-0.272	0.392
ARHGEF10	Rho guanine nucleotide exchange factor 10	1	-0.4	0.002
ARHGEF6	Rac/Cdc42 guanine nucleotide exchange factor 6	1	-0.303	0.045
ASTN1	astrotactin 1	1	-0.535	0
ATMIN	ATM interactor	1	-0.216	0.026
BCO2	beta-carotene oxygenase 2	1	-0.355	0.228
BMF	Bcl2 modifying factor	1	-1.285	0.072
CADM2	cell adhesion molecule 2	1	-0.323	0
CAV1	caveolin 1	1	-0.345	0.27
CBFA2T2	CBFA2/RUNX1 partner transcriptional co-repressor 2	1	-0.162	0.135
CBL	Cbl proto-oncogene	1	-0.561	0.002
CCP110	centriolar coiled-coil protein 110	1	-0.192	0.106
CD2	CD2 molecule	1	-0.545	0.445
CD274	CD274 molecule	1	-0.359	0.472
CD99L2	CD99 molecule like 2	1	-0.263	0.001
CDC42EP3	CDC42 effector protein 3	1	-0.128	0.139
CDON	cell adhesion associated, oncogene regulated	1	-0.325	0.046
CEP135	centrosomal protein 135	1	-0.206	0.361
CLDN8	claudin 8	1	-0.156	0.961
CLUAP1	clusterin associated protein 1	1	-0.354	0.003
CNKSR1	connector enhancer of kinase suppressor of Ras 1	1	-0.779	0.353
COL6A1	collagen type VI alpha 1 chain	1	-0.289	0.332
CORO2A	coronin 2A	1	-0.315	0.136
CPNE5	copine 5	1	-0.27	0.108
CRTC1	CREB regulated transcription coactivator 1	1	-0.257	0.006
CSNK1D	casein kinase 1 delta	1	-0.269	0.003
CSNK1E	casein kinase 1 epsilon	1	-0.218	0.014
CTTNBP2NL	CTTNBP2 N-terminal like	1	-0.411	0.002
CYTH4	cytohesin 4	1	-0.329	0.27
DAAM2	dishevelled associated activator of morphogenesis 2	1	-0.165	0.282
DCTN5	dynactin subunit 5	1	-0.501	0
DGKB	diacylglycerol kinase beta	1	-0.162	0.146
DNAJC24	DnaJ heat shock protein family (Hsp40) member C24	1	-0.277	0.423
DOCK3	dedicator of cytokinesis 3	1	-0.491	0
DPP4	dipeptidyl peptidase 4	1	-0.297	0.167
DSC2	desmocollin 2	1	-0.178	0.431
DSC3	desmocollin 3	1	-0.567	0.071
DSG4	desmoglein 4	1	-1.056	0.229
DST	dystonin	1	-0.153	0.125
EFR3B	EFR3 homolog B	1	-0.593	0
EHD1	EH domain containing 1	1	-0.133	0.213
EHD4	EH domain containing 4	1	-0.33	0.005
EP300	E1A binding protein p300	1	-0.18	0.03
EPB41	erythrocyte membrane protein band 4.1	1	-0.407	0.071
EPB41L1	erythrocyte membrane protein band 4.1 like 1	1	-0.199	0.006
EPB41L5	erythrocyte membrane protein band 4.1 like 5	1	-0.524	0.037
FAM13A	family with sequence similarity 13 member A	1	-0.264	0.025
FAT2	FAT atypical cadherin 2	1	-0.169	0.646
FBXL20	F-box and leucine rich repeat protein 20	1	-0.122	0.39
FBXW11	F-box and WD repeat domain containing 11	1	-0.36	0
FBXW8	F-box and WD repeat domain containing 8	1	-0.142	0.187
FLNC	filamin C	1	-0.185	0.28
FLOT2	flotillin 2	1	-0.211	0.005
FLT1	fms related receptor tyrosine kinase 1	1	-0.36	0.19
FNBP1L	formin binding protein 1 like	1	-0.244	0.17
FOXA3	forkhead box A3	1	-0.437	0.252
FOXM1	forkhead box M1	1	-0.287	0.273
FRMD6	FERM domain containing 6	1	-0.187	0.114
FRS2	fibroblast growth factor receptor substrate 2	1	-0.323	0.146
FSTL4	follistatin like 4	1	-0.195	0.26
FUZ	fuzzy planar cell polarity protein	1	-0.157	0.148
GABRG2	gamma-aminobutyric acid type A receptor subunit gamma2	1	-0.129	0.2
GAL	galanin and GMAP prepropeptide	1	-0.473	0.36
GC	GC vitamin D binding protein	1	-0.553	0.861
GFRA1	GDNF family receptor alpha 1	1	-0.366	0.252
GHR	growth hormone receptor	1	-0.595	0.004
GJC3	gap junction protein gamma 3	1	-0.158	0.723
GMFB	glia maturation factor beta	1	-0.159	0.252
GNAQ	G protein subunit alpha q	1	-0.474	0
GNAT1	G protein subunit alpha transducin 1	1	-0.387	0.593
GPR35	G protein-coupled receptor 35	1	-0.241	0.664
GPR4	G protein-coupled receptor 4	1	-0.586	0.417
GRB2	growth factor receptor bound protein 2	1	-0.154	0.133
GRHL1	grainyhead like transcription factor 1	1	-0.26	0.298
GRM1	glutamate metabotropic receptor 1	1	-0.13	0.106
HCFC1	host cell factor C1	1	-0.403	0
HEPACAM	hepatic and glial cell adhesion molecule	1	-0.171	0.144
HMCN1	hemicentin 1	1	-0.338	0.223
HNRNPU	heterogeneous nuclear ribonucleoprotein U	1	-0.183	0.017
IGF1	insulin like growth factor 1	1	-0.32	0.073
IL6ST	interleukin 6 cytokine family signal transducer	1	-0.335	0.006
IPP	intracisternal A particle-promoted polypeptide	1	-0.185	0.137
JAK1	Janus kinase 1	1	-0.207	0.011
KBTBD6	kelch repeat and BTB domain containing 6	1	-0.457	0
KCNJ9	potassium inwardly rectifying channel subfamily J member 9	1	-0.16	0.132
KCTD10	potassium channel tetramerization domain containing 10	1	-0.295	0.036
KIAA1210	KIAA1210	1	-0.375	0.604
KIF14	kinesin family member 14	1	-0.269	0.569
KIF18A	kinesin family member 18A	1	-0.398	0.415
KIF21A	kinesin family member 21A	1	-0.295	0.014
KIF3A	kinesin family member 3A	1	-0.379	0.006
KITLG	KIT ligand	1	-0.397	0.032
LIMA1	LIM domain and actin binding 1	1	-0.217	0.138
LMTK2	lemur tyrosine kinase 2	1	-0.52	0.001
LPP	LIM domain containing preferred translocation partner in lipoma	1	-0.36	0.5
LYNX1	Ly6/neurotoxin 1	1	-0.391	0.001
LYPD6	LY6/PLAUR domain containing 6	1	-0.619	0.029
LZTR1	leucine zipper like post translational regulator 1	1	-0.213	0.106
MAL2	mal, T cell differentiation protein 2	1	-0.343	0.021
MAPK1	mitogen-activated protein kinase 1	1	-0.124	0.149
MAPRE2	microtubule associated protein RP/EB family member 2	1	-0.256	0
MARK4	microtubule affinity regulating kinase 4	1	-0.344	0.001
MED28	mediator complex subunit 28	1	-0.153	0.262
MEFV	MEFV innate immunity regulator, pyrin	1	-0.662	0.475
MICAL2	microtubule associated monooxygenase, calponin and LIM domain containing 2	1	-0.159	0.154
MICAL3	microtubule associated monooxygenase, calponin and LIM domain containing 3	1	-0.465	0.005
MLC1	modulator of VRAC current 1	1	-0.568	0
MMD2	monocyte to macrophage differentiation associated 2	1	-0.23	0.5
MSTN	myostatin	1	-0.36	0.326
MYL5	myosin light chain 5	1	-1.568	0.043
MYLK	myosin light chain kinase	1	-0.206	0.153
MYLK3	myosin light chain kinase 3	1	-0.753	0.185
MYO1E	myosin IE	1	-0.149	0.296
MYO5C	myosin VC	1	-0.147	0.432
NCALD	neurocalcin delta	1	-0.147	0.259
NCAM2	neural cell adhesion molecule 2	1	-0.234	0.054
NEU4	neuraminidase 4	1	-0.344	0.152
NEURL1B	neuralized E3 ubiquitin protein ligase 1B	1	-0.272	0.41
NOVA2	NOVA alternative splicing regulator 2	1	-0.242	0.104
NPHS2	NPHS2 stomatin family member, podocin	1	-0.503	0.502
ONECUT2	one cut homeobox 2	1	-0.522	0.591
PAQR3	progestin and adipoQ receptor family member 3	1	-0.237	0.052
PCDH1	protocadherin 1	1	-0.389	0.005
PCP2	Purkinje cell protein 2	1	-0.404	0.437
PCSK1	proprotein convertase subtilisin/kexin type 1	1	-0.516	0.024
PDE1A	phosphodiesterase 1A	1	-0.435	0.007
PDE1C	phosphodiesterase 1C	1	-0.416	0.074
PDE4D	phosphodiesterase 4D	1	-0.305	0.056
PDZD2	PDZ domain containing 2	1	-0.308	0.089
PGM5	phosphoglucomutase 5	1	-0.163	0.386
PHACTR4	phosphatase and actin regulator 4	1	-0.358	0.035
PID1	phosphotyrosine interaction domain containing 1	1	-0.284	0.038
PIK3CA	phosphatidylinositol-4,5-bisphosphate 3-kinase catalytic subunit alpha	1	-0.141	0.162
PIKFYVE	phosphoinositide kinase, FYVE-type zinc finger containing	1	-0.153	0.2
PIP5KL1	phosphatidylinositol-4-phosphate 5-kinase like 1	1	-0.448	0.12
PLEKHG1	pleckstrin homology and RhoGEF domain containing G1	1	-0.44	0.173
PLEKHG6	pleckstrin homology and RhoGEF domain containing G6	1	-0.763	0.546
PMM2	phosphomannomutase 2	1	-0.295	0.007
PODXL	podocalyxin like	1	-0.184	0.278
POPDC2	popeye domain cAMP effector 2	1	-0.414	0.359
PPL	periplakin	1	-0.373	0.137
PPP1R42	protein phosphatase 1 regulatory subunit 42	1	-0.219	0.636
PPT1	palmitoyl-protein thioesterase 1	1	-0.145	0.063
PRKAA1	protein kinase AMP-activated catalytic subunit alpha 1	1	-0.247	0.03
PRKAA2	protein kinase AMP-activated catalytic subunit alpha 2	1	-0.67	0.002
PRKD1	protein kinase D1	1	-0.127	0.315
PROM2	prominin 2	1	-0.134	0.742
PRRX1	paired related homeobox 1	1	-0.548	0.148
PTPRM	protein tyrosine phosphatase receptor type M	1	-0.153	0.208
PVR	PVR cell adhesion molecule	1	-0.218	0.277
RAB27B	RAB27B, member RAS oncogene family	1	-0.424	0.032
RAB8B	RAB8B, member RAS oncogene family	1	-0.139	0.11
RAP1GAP2	RAP1 GTPase activating protein 2	1	-0.679	0
RAPGEF4	Rap guanine nucleotide exchange factor 4	1	-0.181	0.031
RASA3	RAS p21 protein activator 3	1	-0.291	0.03
RCSD1	RCSD domain containing 1	1	-0.169	0.284
RHO	rhodopsin	1	-0.594	0.58
RHOF	ras homolog family member F, filopodia associated	1	-0.525	0.006
RHOQ	ras homolog family member Q	1	-0.181	0.303
RIN3	Ras and Rab interactor 3	1	-0.301	0.432
RINL	Ras and Rab interactor like	1	-0.921	0.037
ROR1	receptor tyrosine kinase like orphan receptor 1	1	-0.339	0.173
RP1	RP1 axonemal microtubule associated	1	-0.126	0.867
RPTOR	regulatory associated protein of MTOR complex 1	1	-0.4	0.006
SCAI	suppressor of cancer cell invasion	1	-0.285	0.312
SCN5A	sodium voltage-gated channel alpha subunit 5	1	-0.161	0.711
SCN7A	sodium voltage-gated channel alpha subunit 7	1	-0.207	0.378
SERPINF1	serpin family F member 1	1	-0.124	0.399
SFRP2	secreted frizzled related protein 2	1	-0.297	0.297
SGCA	sarcoglycan alpha	1	-0.905	0.04
SH3PXD2B	SH3 and PX domains 2B	1	-0.322	0.2
SLC26A5	solute carrier family 26 member 5	1	-0.367	0.552
SLC30A3	solute carrier family 30 member 3	1	-0.204	0.086
SLC4A4	solute carrier family 4 member 4	1	-0.639	0
SLC6A17	solute carrier family 6 member 17	1	-0.477	0
SNTB1	syntrophin beta 1	1	-0.305	0.044
SNTB2	syntrophin beta 2	1	-0.317	0.381
SOS2	SOS Ras/Rho guanine nucleotide exchange factor 2	1	-0.208	0.058
SPATA32	spermatogenesis associated 32	1	-0.444	0.341
SPIRE1	spire type actin nucleation factor 1	1	-0.325	0.003
SPIRE2	spire type actin nucleation factor 2	1	-0.152	0.184
SPRY3	sprouty RTK signaling antagonist 3	1	-0.522	0.039
SPRY4	sprouty RTK signaling antagonist 4	1	-0.602	0.001
SPTAN1	spectrin alpha, non-erythrocytic 1	1	-0.171	0.01
SPTBN4	spectrin beta, non-erythrocytic 4	1	-0.13	0.184
SRGAP3	SLIT-ROBO Rho GTPase activating protein 3	1	-0.433	0.018
STK17B	serine/threonine kinase 17b	1	-0.41	0.067
STMN3	stathmin 3	1	-0.24	0.007
SVEP1	sushi, von Willebrand factor type A, EGF and pentraxin domain containing 1	1	-0.243	0.256
SYDE2	synapse defective Rho GTPase homolog 2	1	-0.184	0.524
SYNE3	spectrin repeat containing nuclear envelope family member 3	1	-0.479	0.03
TBC1D21	TBC1 domain family member 21	1	-0.589	0.7
TBR1	T-box brain transcription factor 1	1	-0.648	0.004
TBX18	T-box transcription factor 18	1	-0.323	0.581
TBX21	T-box transcription factor 21	1	-1.35	0.316
TBX5	T-box transcription factor 5	1	-1.394	0.467
THEMIS	thymocyte selection associated	1	-0.307	0.597
TIAM2	TIAM Rac1 associated GEF 2	1	-0.153	0.255
TMEM201	transmembrane protein 201	1	-0.235	0.201
TMEM65	transmembrane protein 65	1	-0.205	0.175
TNFAIP1	TNF alpha induced protein 1	1	-0.237	0.009
TNNI2	troponin I2, fast skeletal type	1	-0.172	0.894
TPX2	TPX2 microtubule nucleation factor	1	-0.241	0.285
TRDN	triadin	1	-0.856	0.133
TULP1	TUB like protein 1	1	-0.459	0.632
UNC13C	unc-13 homolog C	1	-0.12	0.444
USH2A	usherin	1	-0.553	0.861
VAV2	vav guanine nucleotide exchange factor 2	1	-0.247	0.035
WIPF2	WAS/WASL interacting protein family member 2	1	-0.461	0
WNT1	Wnt family member 1	1	-0.789	0.299
WTIP	WT1 interacting protein	1	-0.153	0.331
XK	X-linked Kx blood group antigen, Kell and VPS13A binding protein	1	-0.316	0.007

### Sheet: STable 7 EnrichR Up
Supplemental Table 7: EnrichR Upregulated Pathways
pathway term	padj	CS	Leading Edge genes
Cytosolic small ribosomal subunit	0	882.646	RPS15;RPS14;RPS9;RPS15A;RPS19;RPS29;RPS27L;RPS20;FAU;RPS21;RPS13;RPS23
Small ribosomal subunit	0	843.658	RPS15;RPS14;RPS9;RPS15A;RPS19;RPS29;RPS27L;RPS20;FAU;RPS21;RPS13;RPS23
Cytoplasmic translation	0	377.528	RPS9;RPL21;RPL34;RPS15;RPS14;RPS15A;RPS19;RPS29;RPL37A;RPS20;FAU;RPS21;RPS13;RPL19;RPS23
Ribosomal small subunit assembly	0.015	207.949	RPS15;RPS14;RPS19;RPS27L
Peptide biosynthetic process	0	146.005	RPS9;RPL21;RPL34;RPS15;RPS14;RPS15A;RPS19;RPS29;RPL37A;RPS20;FAU;RPS21;RPS13;RPS23;RPL19
Macromolecule biosynthetic process	0	111.027	RPS9;RPL21;RPL34;RPS15;RPS14;RPS15A;RPS19;RPS29;RPL37A;RPS20;FAU;RPS21;RPS13;RPS23;RPL19
Ribosome	0.001	99.993	RPS9;RPS19;RPS29;RPS21;RPS13;RPL19;RPS23
Polysomal ribosome	0.024	88.421	RPS29;RPS21;RPL19;RPS23
Ribosomal small subunit biogenesis	0.006	81.127	RPS15;RPS14;RPS9;RPS15A;RPS19;RPS27L;RPS13;RPS23
Translation	0	68.91	RPS9;RPL21;RPL34;RPS15;RPS14;RPS15A;RPS19;RPS29;RPL37A;RPS20;FAU;RPS21;RPS13;RPS23;RPL19
Antimicrobial humoral immune response mediated by antimicrobial peptide	0.049	59.316	RPS19;LEAP2;RNASE6;ROMO1;FAU;HMGN2
Antimicrobial humoral response	0.015	59.066	RPS19;LEAP2;RNASE6;ROMO1;FAU;HMGN2;F3;JCHAIN
Small-subunit processome	0.024	48.166	RPS14;RPS9;RPS15A;RPS19;RPS13;RPS23
Gene expression	0.006	42.374	RPS9;RPL21;RPL34;RPS15;RPS14;RPS15A;RPS19;RPS29;RPL37A;RPS20;FAU;RPS21;RPS13;RPS23;RPL19
Lytic vacuole	0.041	22.711	KCNE2;PLEKHF1;FUCA2;NAAA;CTSH;CXCR4;PLAAT3;ADRB2;MARCHF3;LAMTOR5

### Sheet: STable 8 EnrichR Down
Supplemental Table 8: EnrichR Downregulated Pathways
pathway term	padj	CS	Leading Edge genes
Cytoskeleton of presynaptic active zone	0.001	449.45	RIMS1;RIMS4;ERC1;ERC2
Neuron projection fasciculation	0.001	388.392	SEMA5A;EPHA4;CNTN4;EPHB2;ARHGAP35
Axonal fasciculation	0.003	252.263	SEMA5A;EPHA4;CNTN4;EPHB2;ARHGAP35
Calcium ion-regulated exocytosis of neurotransmitter	0.006	180.528	RIMS1;RIMS4;SYT2;UNC13A;SYT11
Astrocyte projection	0.014	168.748	KCNJ10;SLC2A13;SLC1A2
Voltage-gated sodium channel complex	0.014	168.748	SCN8A;SCN3B;SCN2B
Modulation of chemical synaptic transmission	0	153.804	CHRNB2;USP46;GSK3B;SLC38A1;CDKL5;UNC13A;CLSTN2;HOMER1;CAMK2A;GRIK3;CPLX2;BTBD9;SYN3;SLC8A2;RIMS1;SLC4A8;RIMS4;GRM5;DLGAP1;NPTXR;DLGAP2
Voltage-gated potassium channel complex	0	132.561	KCNC1;KCND3;KCNB1;KCNC3;KCNA1;KCNA3;KCNAB2;KCNA6;LRRC55;KCNV1;KCNQ2;KCNQ5;KCNH1;HCN1
Neuron projection	0	127.24	GABRB2;CHRM3;PCSK1;GSK3B;TENM2;KCNC1;KCNC3;RASGRF1;GRIK3;ELAVL4;HTR2A;SLC8A2;IGF1R;RPH3A;KIF1A;BSN;EPHB2;RGS6;CHRNB2;EPHA4;NCOA2;CXADR;UNC13A;MAGI2;CCSAP;SCN8A;MAP1A;DCX;MAPT;RGS7BP;SHANK3;PRKN;PRKAA2;KCNA1;SEMA3A;CAMK2A;ADAM22;KCNA3;SLC1A3;GLRA3;HRH2;NTRK2;SYT2;HOMER1;KCNB1;DAB2IP;SORBS2;SLC4A8;DLG2;SYT11;NF1;IGSF9B;CNTN4;CPEB3;SCN2A;HCN1
Axon	0	127.044	GSK3B;PRKAA2;KCNC1;KCNC3;SEMA3A;GRIK3;ADAM22;KCNA3;ELAVL4;IGF1R;SLC8A2;KIF1A;BSN;EPHB2;EPHA4;NTRK2;SYT2;KCNB1;DAB2IP;CCSAP;SYT11;SCN8A;MAP1A;NF1;MAPT;CNTN4;SCN2A;HCN1
Synaptic vesicle exocytosis	0.001	115.395	RIMS1;STX1B;RIMS4;SYT2;UNC13A;SYT11;DNAJC5;PIP5K1C;CPLX2
Regulation of neuron migration	0.003	110.856	ZNF609;NEXMIF;SEMA3A;CAMK2A;DAB2IP;PHACTR1;SRGAP3
Voltage-gated potassium channel activity	0	110.107	KCNJ10;KCNC1;KCND3;KCNB1;KCNC3;KCNA1;KCNA3;KCNA6;LRRC55;KCNV1;KCNQ2;KCNQ5;KCNK2;KCNH1
Glial cell projection	0.009	108.822	SLC4A8;KCNJ10;SLC1A2;MAPT
Sodium channel complex	0.004	108.233	SCN8A;GRIK3;SCN2A;SCN3B;SCN2B
Potassium channel complex	0	107.358	KCNC1;KCND3;KCNB1;KCNC3;KCNA1;GRIK3;KCNA3;KCNAB2;KCNA6;LRRC55;KCNV1;KCNQ2;KCNQ5;KCNH1
Potassium ion transport	0	97.956	SLC24A2;KCNJ10;KCNC1;KCNK9;KCND3;KCNB1;KCNC3;KCNA1;KCNA3;SLC1A3;KCNA6;LRRC55;KCNV1;KCNQ2;KCNQ5;KCNK2;KCNH1;HCN1
Regulation of neuron projection arborization	0.044	93.927	NCOA2;SPRY3;MAP3K13;MYO9A
Potassium channel activity	0	90.688	KCNC1;KCNK9;KCND3;KCNC3;KCNA1;GRIK3;KCNA6;LRRC55;KCNV1;KCNQ2;KCNQ5;KCNK2;HCN1
Postsynaptic density	0	86.002	NTRK2;DAGLA;HOMER1;KCND3;MAGI2;GRIK3;ATP2B2;SHISA9;KALRN;SLC8A2;ADD2;DNM3;ARHGAP32;GRIN2A;GRM5;ARHGEF9;DLG2;SYT11;SRGAP3;SHANK3
Dendrite	0	85.791	CHRM3;GSK3B;TENM2;DAGLA;PRKAA2;KCNC1;KCNC3;KCNA1;GRIK3;ELAVL4;HTR2A;SLC8A2;HRH2;KIF1A;BSN;EPHB2;EPHA4;NTRK2;CDKL5;HOMER1;KCNB1;MAGI2;SORBS2;SLC4A8;SYT11;MAP1A;NF1;MAPT;CPEB3;HCN1
Chemical synaptic transmission	0	83.634	GABRB2;CHRM3;KCNA1;GRIK3;SLC1A2;SLC1A3;DBH;HTR2A;CACNA1E;LRP6;GRIN2A;GLRA3;PTCHD1;HRH2;RPS6KA2;DLGAP1;ERC1;BSN;ERC2;DLGAP2;CHRNB2;GABBR2;UNC13A;HOMER1;SYN3;CACNB4;DLG2;KCNQ2;APBA1;SCN2B
Anterograde trans-synaptic signaling	0	83.287	CHRNB2;GABRB2;GABBR2;CHRM3;HOMER1;KCNA1;SLC1A2;SLC1A3;DBH;HTR2A;CACNA1E;LRP6;GRIN2A;GLRA3;CACNB4;DLG2;PTCHD1;HRH2;RPS6KA2;KCNQ2;DLGAP1;APBA1;BSN;SCN2B
Vascular transport	0	81.966	ABCC1;SLC38A1;ATP8A1;SLC6A17;SLC2A13;SLC1A2;ATP2B4;SLC1A3;SLC4A4;SLC5A3;SLC7A1;SLC8A2;SLC4A8
Transport across blood-brain barrier	0	78.048	ABCC1;SLC38A1;ATP8A1;SLC6A17;SLC2A13;SLC1A2;ATP2B4;SLC1A3;SLC4A4;SLC5A3;SLC7A1;SLC8A2;SLC4A8
Positive regulation of developmental growth	0.003	77.8	GHR;RIMS1;CDKL5;UNC13A;SYT2;SMURF1;ISLR2;MAPT;MAP3K13
Voltage-gated monoatomic cation channel activity	0	77.457	KCNV1;CACNB4;KCNC1;KCND3;KCNC3;KCNA1;KCNQ2;KCNQ5;KCNA6;CACNA1E;LRRC55;HCN1
Potassium ion transmembrane transport	0	76.573	SLC24A2;KCNJ10;KCNC1;KCNK9;KCND3;KCNB1;KCNC3;KCNA1;KCNA3;SLC1A3;KCNA6;LRRC55;KCNV1;KCNQ2;KCNQ5;KCNK2;KCNH1;HCN1
Dendrite membrane	0.004	76.491	DAGLA;KCNC1;KCNB1;KCNC3;ATP2B2;SHISA9
Delayed rectifier potassium channel activity	0.013	76.491	KCNC1;KCNB1;KCNC3;KCNA3;KCNA6;KCNH1
Learning	0.006	74.776	CHRNB2;NTRK2;SYNJ1;SYT11;MAP1A;EPHB2;SHANK3;SLC8A2
Metal ion transmembrane transporter activity	0.013	71.432	SLC4A8;KCNA1;ITPR1;ATP2B4;NIPA1;SLC8A2
Asymmetric synapse	0	68.44	NTRK2;HOMER1;KCND3;MAGI2;SHISA9;KALRN;SLC8A2;ADD2;DNM3;ARHGAP32;SLC4A8;GRIN2A;ARHGEF9;DLG2;SYT11;SRGAP3;SHANK3
Synaptic membrane	0.006	62.726	GRIN2A;RIMS4;DAGLA;SYNJ1;ATP2B2;SHISA9
Monoatomic cation transmembrane transport	0	62.209	ATP6V1A;SLC24A2;KCNC1;KCNK9;KCNC3;KCNA1;KCNA3;SLC1A3;ATP2A2;KCNA6;SLC4A4;LRRC55;SLC8A2;KCNV1;GRIN2A;SCN3B;KCNH1;SLC6A17;KCNB1;ATP2B4;SLC6A11;SLC4A8;KCNQ2;KCNQ5;SCN2A;KCNK2;SCN2B;HCN1
Memory	0.008	57.77	CHRNB2;SYT11;RASGRF1;MAP1A;MAPT;CPEB3;SCN2A;SHANK3;SLC8A2
Metal ion transport	0	55.697	CHRNB2;KCNJ10;KCNC1;KCNK9;KCND3;KCNA1;CAMK2A;ITPR1;NIPA1;KCNA3;ATP2B2;KCNA6;SLC4A4;KCNV1;SCN8A;NIPAL3;SCN3B;SCN2A;KCNH1
Inorganic cation transmembrane transport	0	53.682	ATP6V1A;SLC24A2;KCNC1;KCNK9;KCNC3;KCNA1;KCNA3;SLC1A3;ATP2A2;KCNA6;SLC4A4;LRRC55;SLC8A2;KCNV1;SCN3B;KCNH1;SLC6A17;KCNB1;ATP2B4;SLC6A11;SLC4A8;KCNQ2;KCNQ5;SCN2A;KCNK2;SCN2B;HCN1
Negative regulation of ras protein signal transduction	0.041	52.377	SPRY4;DAB2IP;SPRY3;EPHB2;MET;ARHGAP35
Neurotransmitter secretion	0.028	51.046	RPH3A;RIMS1;UNC13A;DNAJC5;PIP5K1C;CPLX2;SYN3
Negative regulation of kinase activity	0.012	50.457	SPRED1;GNAQ;DUSP19;NF1;SMCR8;MAPT;EPHB2;PPM1E;LRP6
Glutamate receptor signaling pathway	0.041	49.488	GRIN2A;GRM5;HOMER1;KCNB1;GNAQ;GRIK3
Regulation of axon extension	0.041	49.488	GSK3B;CDKL5;SEMA3A;ISLR2;MAPT;MAP3K13
Regulation of neuron projection development	0.001	45.064	EPHA4;GSK3B;NTRK2;CDKL5;CAMK1D;DCC;SEMA3A;MAGI2;DAB2IP;TBR1;ARHGAP35;STX1B;RAPGEF1;TNR;KIF1A;SHANK3;ARSB;DDR2
Gtpase regulator activity	0	43.353	GPSM2;DOCK3;DENND5B;RASGRF1;ASAP2;KALRN;SIPA1L3;ARHGAP35;RCBTB2;PREX2;CYTH3;RIMS1;ARHGAP20;RINL;TBC1D14;SRGAP3;EVI5;RGS6;RAP1GAP2;ARHGEF10;TBC1D8;RHOF;ARHGAP26;MYO9A;STXBP5L;ARHGAP32;ARHGEF9;RP2;TBC1D5;GNAQ;RAPGEF1;NF1;SMCR8;SOS1
Sodium ion transport	0.01	43.054	SLC24A2;SLC4A8;SLC6A17;SCN8A;SLC6A11;SCN3B;SCN2A;SLC4A4;SLC8A2;HCN1;SCN2B
Myelination	0.041	40.987	ARHGEF10;ABCD2;SCN8A;NF1;TPPP;SCN2A;B4GALT5
Gtpase activator activity	0.001	40.398	RAP1GAP2;TBC1D8;ASAP2;ARHGAP26;SIPA1L3;MYO9A;ARHGAP35;STXBP5L;PREX2;ARHGAP32;ARHGAP20;RP2;TBC1D5;GNAQ;NF1;TBC1D14;SRGAP3;SOS1;EVI5;RGS6
Sh3 domain binding	0.021	39.64	PRKN;DAB2IP;AFAP1;MAPT;CBL;CRK;SHANK3;SOCS7
Regulation of small gtpase mediated signal transduction	0.008	38.858	ARHGEF10;DOCK3;RASGRF1;RHOF;ARHGAP26;KALRN;MYO9A;ARHGAP35;PREX2;ARHGAP32;ARHGAP20;ARHGEF9;SRGAP3
Sodium ion transmembrane transport	0.02	38.518	SLC24A2;SLC4A8;SLC6A17;SLC6A11;SCN3B;SCN2A;SLC4A4;SLC8A2;HCN1;SCN2B
Negative regulation of protein kinase activity	0.029	33.125	PTPRT;SPRED1;GNAQ;DUSP19;DAB2IP;NF1;SMCR8;EPHB2;PPM1E;LRP6
Positive regulation of synaptic transmission	0.041	32.165	SLC24A2;RIMS1;STX1B;RIMS4;GRIN2A;CLSTN2;EPHB2;SHANK3;SLC8A2
Postsynaptic density membrane	0.046	31.429	GRIN2A;GRM5;DAGLA;DLG2;GRIK3
Glutamatergic synapse	0.01	31.294	GSK3B;SLC4A8;CDKL5;DLGAP1;ATP2B2;BSN;NPTXR;DLGAP2;SPTB
Negative regulation of protein modification process	0.041	31.294	PRKN;GSK3B;PRKAA2;ATP2B4;DAB2IP;MAPT;TPPP;EPHB2;LRP6
Positive regulation of cell projection organization	0.026	30.327	NCOA2;NTRK2;CDKL5;CAMK1D;MAGI2;RAPGEF1;DAB2IP;MAP3K13;ARHGAP35;ARSB;PLXNA4;DDR2
Negative regulation of mapk cascade	0.03	30.085	DUSP4;EPHA4;SPRED1;SPRY4;NF1;DAB2IP;SPRY3;PTPRJ;EPHB2;DUSP8;IGF1R
Cortical cytoskeleton	0.042	23.448	RIMS1;RIMS4;SHROOM2;ERC1;BSN;ERC2;SPTB
Negative regulation of cell motility	0.049	23.044	PTPRT;EPHA4;TCAF1;IGFBP5;LIMCH1;MAGI2;NF1;TET1;PTPRJ;SRGAP3;FOXO3;CRK
Axon guidance	0.044	22.761	SEMA5A;EPHA4;DCC;SEMA3A;KALRN;ARHGAP35;ANOS1;TNR;CNTN4;EPHB2;SOS1;NEO1;PLXNA4
Regulation of gtpase activity	0.028	22.668	EPHA4;GSK3B;NTRK2;CDKL5;RASGRF1;DAB2IP;PREX2;RAPGEF1;NF1;SMCR8;SRGAP3;SOS1;EVI5;CRK;RGS6;PLXNA4;PRKG1
Positive regulation of gtpase activity	0.028	21.911	APC2;RAP1GAP2;GSK3B;ARHGEF10;CDKL5;RASGRF1;TBC1D8;SIPA1L3;PREX2;TBC1D5;RAPGEF1;NF1;TBC1D14;SMCR8;SRGAP3;SOS1;EVI5;RGS6
Nervous system development	0.017	19.799	SEMA5A;PRKN;CHRM3;SHC3;ADAM22;NR2C2;KALRN;IGF2BP1;ST8SIA4;PCDH1;EPHB2;APC2;ARNT2;SRRM4;ZBTB16;PROX1;ARHGAP26;DNM3;SCN8A;KCNQ2;NF1;DCX;APBA1;CNTN4;SCN2A;MET;SHANK3;SDK2
Kinase binding	0.013	18.905	PRKN;GSK3B;USP37;PLG;PTPRJ;FOXO3;NR3C1;ADD2;RPTOR;GHR;SPRED1;POLR2A;TBC1D14;SMAD3;CEP152;DAB2IP;PTPN11;VRK2;OXSR1;MOB1B;TOM1L2;STX1B;DLG2;DCX;SMCR8;MAPT;UTRN;MAP3K13;CRK
Protein kinase binding	0.013	17.777	PRKN;GSK3B;USP37;BMPR2;DIRAS1;DUSP19;PTPRJ;FOXO3;NR3C1;ADD2;RPTOR;GHR;GRM5;SPRED1;TPR;TBC1D14;EPHA4;SMAD3;CEP152;DAB2IP;PTPN11;VRK2;OXSR1;TOM1L2;STX1B;DCX;SMCR8;MAPT;UTRN;MAP3K13;CRK

### Sheet: STable 9 Concordant Perturb
Supplemental Table 9: LINCS Concordant Perturbagens
Similarity	Perturbagen	MOA	Gene Targets	Cell	Tissue	Concentration	Time	FDA phase
0.481	Bupropion	Dopamine uptake inhibitor	SLC6A2|SLC6A3	MCF7	breast	0.37uM	24h	4
0.456	Tipiracil (hydrochloride)	Thymidine phosphorylase inhibitor	TYMP	HA1E	kidney epithelial	0.04uM	24h	4
0.435	Rimonabant	Cannabinoid receptor antagonist	CNR1	YAPC	pancreas	10uM	24h	4
0.435	CHEMBL3188661	DDR1 inhibitor	DDR1	SKL.C		0.12uM	24h
0.434	Acivicin			YAPC	pancreas	0.05uM	24h
0.431	Buparlisib	PI3K inhibitor	PIK3CA|PIK3CB|PIK3CD|PIK3CG|PIK3R1|PIK3R2|PIK3R3|PIK3R5	PC3	prostate	0.04uM	24h	3
0.427	Clofibrate	PPAR receptor agonist	PPARA	HELA	large intestine	0.37uM	24h	4
0.426	Midostaurin	FLT3 inhibitor|KIT inhibitor|PKC inhibitor	FLT3|KDR|KIT|PDGFRA|PDGFRB|PRKCA|PRKCB|PRKCD|PRKCE|PRKCG|PRKCH|PRKCI|PRKCQ|PRKCZ|PRKD1|PRKD3	HELA	large intestine	1.11uM	24h	3
0.426	(Z) Fluvoxamine	Selective serotonin reuptake inhibitor (SSRI)	SLC6A4	A549	lung	10uM	6h
0.426	Bemegride	Chemoreceptor agonist	GABRA1	HA1E	kidney epithelial	1.11uM	24h
0.425	Rifabutin	Protein synthesis inhibitor		HA1E	kidney epithelial	3.33uM	24h
0.425	Rifabutin	Protein synthesis inhibitor		HA1E	kidney epithelial	3.33uM	24h	4
0.424	Gefitinib	EGFR inhibitor	EGFR	HME1	breast	0.12uM	24h	4
0.423	Aliskiren	Antihypertensive agent|Peptidase inhibitor|Protease inhibitor|Renin inhibitor	REN	HT29	large intestine	1.11uM	24h	4
0.42	Ampalex			MCF7	breast	1.11uM	24h
0.42	Labetalol	Adrenergic receptor antagonist	ADRA1A|ADRA1B|ADRA1D|ADRA2A|ADRA2B|ADRA2C|ADRB1|ADRB2|ADRB3	A375	skin	0.37uM	24h	4
0.415	AS-605240	PI3K inhibitor	PIK3CG	HT29	large intestine	0.37uM	24h
0.41	Fludarabine	DNA synthesis inhibitor	RRM1	VCAP	prostate	10uM	6h
0.405	Dolasetron			PC3	prostate	3.33uM	24h
0.405	Dolasetron			PC3	prostate	3.33uM	24h
0.402	XL-147	PI3-kinase class I inhibitor	PIK3CA|PIK3CB|PIK3CD|PIK3CG|PIK3R1|PIK3R2|PIK3R3|PIK3R5	YAPC	pancreas	10uM	24h	2
0.401	Floxuridine			YAPC	pancreas	1.11uM	24h
0.401	Floxuridine			YAPC	pancreas	1.11uM	24h	4
0.397	EXALAMIDE			A375	skin	0.04uM	24h
0.395	Veliparib (ABT-888)			MCF7	breast	10uM	24h
0.395	BRD-K85822033			CD34	bone marrow	0.5uM	24h
0.394	STOCK1N-09285	Estrogen receptor agonist	ESR1	HA1E	kidney epithelial	0.12uM	24h
0.393	AZD-8055	MTOR inhibitor	MTOR	HEPG2	liver	3.33uM	24h	1
0.392	chlormadinone-acetate			HELA	large intestine	1.11uM	24h
0.391	AT-7519	CDK inhibitor|Cell cycle inhibitor	CDK1|CDK10|CDK11B|CDK12|CDK13|CDK14|CDK15|CDK16|CDK17|CDK18|CDK19|CDK2|CDK20|CDK3|CDK4|CDK5|CDK6|CDK7|CDK8|CDK9	YAPC	pancreas	0.37uM	24h	2
0.391	Berberine			HA1E	kidney epithelial	0.12uM	24h	1
0.391	2,2-Dichloro-n-[(1R,2S)-1,3-dihydroxy-1-(4-nitrophenyl)propan-2-yl]acetamide			A375	skin	0.37uM	24h
0.39	Pramipexole	Dopamine receptor agonist	DRD2|DRD3|DRD4	A375	skin	0.37uM	24h	4
0.387	Orphenadrine	Acetylcholine receptor antagonist	GRIN1|GRIN2A|GRIN2B|GRIN2C|GRIN2D|GRIN3A|GRIN3B|HRH1|SCN10A|SCN11A|SCN1A|SCN2A|SCN3A|SCN4A|SCN5A|SCN7A|SCN8A|SCN9A|SLC6A2	YAPC	pancreas	10uM	24h	4
0.384	Aminolevulinic acid	Oxidizing agent	ALAD	HA1E	kidney epithelial	0.04uM	24h	4
0.383	Tamoxifen	Estrogen receptor alpha modulator	ESR1|ESR2	A375	skin	10uM	24h	4
0.382	Hoechst 33258			PC3	prostate	3.33uM	24h
0.382	GSK-1904529A	IGF-1 inhibitor|Insulin growth factor receptor inhibitor|Insulin receptor ligand	IGF1R|INSR	MDAMB231		0.12uM	3h
0.381	Nefazodone	Adrenergic inhibitor|Norepinephrine reuptake inhibitor|Serotonin receptor antagonist|Serotonin reuptake inhibitor	HTR2A|HTR2C|SLC6A2|SLC6A4	PC3	prostate	3.33uM	24h	4
0.38	Epivincamine			PC3	prostate	0.12uM	24h
0.379	Teniposide	Topoisomerase inhibitor	TOP2A	VCAP	prostate	1uM	6h
0.379	CEFEPIME HYDROCHLORIDE			YAPC	pancreas	0.04uM	24h
0.376	Pomalidomide	CRL4(CRBN) E3 ubiquitin ligase inhibitor	CRBN|CUL4A|DDB1|RBX1	MCF7	breast	10uM	24h	4
0.375	Cholic acid	Bile acid	CES1|FECH|PLA2G1B	A375	skin	3.33uM	24h	4
0.373	Gemcitabine	Ribonucleotide reductase inhibitor	POLA1|POLD1|POLE|RRM1|RRM2|RRM2B	EFO27	ovary	0.1uM	6h	4
0.371	TG 100801	Ephrin type-B receptor 4 inhibitor|Fibroblast growth factor receptor 1 inhibitor|Fibroblast growth factor receptor 2 inhibitor|Platelet-derived growth factor receptor beta inhibitor|SRC inhibitor|Vascular endothelial growth factor receptor 1 inhibitor|Vascular endothelial growth factor receptor 2 inhibitor	BLK|EPHB4|FGFR1|FGFR2|FGR|FLT1|FRK|FYN|HCK|KDR|LCK|LYN|PDGFRB|SRC|SRMS|YES1	HA1E	kidney epithelial	0.37uM	24h	2
0.37	Fenticonazole Nitrate			A375	skin	0.37uM	24h	4
0.37	Tanaproget			YAPC	pancreas	0.37uM	24h
0.37	DMP-543	Acetylcholine release stimulant		HT29	large intestine	3.33uM	24h
0.368	Mizolastine	Histamine receptor antagonist	HRH1	HT29	large intestine	10uM	24h	4
0.368	NCGC00166323-01			YAPC	pancreas	1.11uM	24h
0.365	Levocetirizine	Histamine receptor antagonist	HRH1	PC3	prostate	3.33uM	24h	4
0.362	Exherin (trifluoroacetate)			MCF7	breast	10uM	24h
0.361	Thiothixene	Dopamine receptor antagonist	HTR2A	HA1E	kidney epithelial	3.33uM	24h
0.361	Levothyroxine	Thyroid hormone stimulant	THRA|THRB	HELA	large intestine	3.33uM	24h	4
0.361	Proglumide	CCK receptor antagonist	CCKAR|CCKBR	PC3	prostate	10uM	24h	4
0.36	5-(Z)-7-(4-o-hydroxyphenyl-2-trifluoromethyl-1,3 dioxan-cis-5-yl)heptenoic acid			HELA	large intestine	10uM	24h
0.357	Bitopertin			YAPC	pancreas	0.12uM	24h
0.357	Doxazosin	Adrenergic receptor antagonist	ADRA1A|ADRA1B|ADRA1D	YAPC	pancreas	10uM	24h	4
0.355	Valproic acid	Succinate semialdehyde dehydrogenase inhibitor	ABAT|ALDH5A1|HDAC1|SCN1A|SCN3A	A375	skin	3.33uM	24h	4
0.354	Erlotinib	EGFR inhibitor	EGFR	MDAMB231		0.37uM	24h	4
0.352	Everolimus	FK506-binding protein 1A inhibitor|mTOR inhibitor	FKBP1A|MTOR	HA1E	kidney epithelial	3.33uM	24h	4
0.352	BRD-K34547533			PC3	prostate	10uM	6h
0.351	Tozasertib	Aurora kinase inhibitor|Bcr-Abl kinase inhibitor|FLT3 inhibitor|JAK inhibitor	ABL1|AURKA|AURKB|AURKC|BCR|FLT3|JAK2	HCC515	lung	3.33uM	24h	2
0.351	TH-302			HT29	large intestine	1.11uM	24h	3
0.351	Pevonedistat	Nedd activating enzyme inhibitor	NAE1|UBA3	HELA	large intestine	0.12uM	24h	2
0.35	Cladribine	Adenosine deaminase inhibitor|Ribonucleoside reductase inhibitor	ADA	VCAP	prostate	10uM	6h	4
0.348	Fdurd	DNA synthesis inhibitor		VCAP	prostate	10uM	6h
0.348	PIK-93			MDAMB231		0.12uM	24h
0.347	Antipyrine	Cyclooxygenase inhibitor		MCF7	breast	0.12uM	24h	4
0.345	Meisoindigo			YAPC	pancreas	0.37uM	24h
0.344	Licarbazepine			HT29	large intestine	0.04uM	24h	3
0.342	Tonabersat			HELA	large intestine	0.04uM	24h	2
0.342	SPECTRUM2_000920	DNA alkylating agent|DNA alkylating drug|DNA inhibitor|DNA synthesis inhibitor		YAPC	pancreas	0.37uM	24h
0.342	Levetiracetam	Calcium channel blocker	CACNA1B|SV2A	MCF7	breast	10uM	24h	4
0.341	AZD1981	G protein-coupled receptor 44 antagonist	PTGDR2	MCF7	breast	3.33uM	24h	2
0.341	Irinotecan	DNA topoisomerase I inhibitor	TOP1	YAPC	pancreas	3.33uM	24h	4
0.34	AZD-5438	CDK inhibitor	CDK1|CDK10|CDK11B|CDK12|CDK13|CDK14|CDK15|CDK16|CDK17|CDK18|CDK19|CDK2|CDK20|CDK3|CDK4|CDK5|CDK6|CDK7|CDK8|CDK9	MCF7	breast	0.5uM	6h	1
0.34	Reboxetine mesylate			A375	skin	10uM	24h
0.338	Nemonapride	Dopamine receptor antagonist	DRD2|DRD3	FIBRNPC		10uM	24h
0.338	Nemonapride	Dopamine receptor antagonist	DRD2|DRD3	FIBRNPC		10uM	24h
0.338	Selumetinib	MEK inhibitor	MAP2K1|MAP2K2	AGS	stomach	80uM	6h	3
0.337	BRD-K01335708			HT29	large intestine	3.33uM	24h
0.336	Esmolol	Adrenergic receptor antagonist	ADRB1|ADRB2	MCF7	breast	3.33uM	24h	4
0.336	PCA-4248	Platelet activating factor receptor antagonist	PTAFR	MCF7	breast	3.33uM	24h
0.336	Guanadrel	Norepinephrine transporter substrate	SLC6A2	YAPC	pancreas	1.11uM	24h	4
0.335	Pralatrexate	Dihydrofolate reductase inhibitor	DHFR	YAPC	pancreas	0.04uM	24h	4
0.335	Amoxicillin	Penicillin binding protein inhibitor	CYP2C19|SLC15A1|SLC15A2|SLC22A6	HCC515	lung	10uM	6h	4
0.333	O-Demethylated Adapalene	Retinoid receptor agonist	RARG	VCAP	prostate	10uM	6h
0.333	Tosedostat	Peptidase inhibitor	ANPEP|C9orf3|DNPEP|ENPEP|ERAP1|ERAP2|LAP3|LNPEP|LVRN|METAP1|METAP1D|METAP2|NPEPL1|NPEPPS|RNPEP|RNPEPL1|XPNPEP1|XPNPEP2|XPNPEP3	HELA	large intestine	10uM	24h	2
0.333	GLPG0634	Tyrosine-protein kinase JAK1 inhibitor	JAK1	MCF7	breast	0.12uM	24h	3
0.331	2-Bromo-.alpha.-ergocryptine	Dopamine receptor agonist	ADRA2A|ADRA2B|ADRA2C|DRD1|DRD2|DRD3|DRD4|DRD5|HTR1A|HTR1B|HTR1D|HTR2A|HTR2B|HTR2C	A549	lung	10uM	6h
0.329	GSK-J1			SKL.C		0.37uM	24h
0.328	Apafant	Platelet activating factor receptor antagonist	PTAFR	HT29	large intestine	0.37uM	24h
0.328	OSI-906 (Linsitinib)	Insulin-like growth factor I receptor inhibitor|Insulin receptor inhibitor	IGF1R|INSR	MCF7	breast	0.12uM	24h	3
0.328	Losmapimod	MAP kinase p38 alpha inhibitor|MAP kinase p38 beta inhibitor	MAPK11|MAPK14	HA1E	kidney epithelial	0.04uM	24h	3
0.327	Pyrimethamine	Dihydrofolate reductase inhibitor		VCAP	prostate	10uM	24h	4
0.327	NCGC00346967-01	EPHB3 inhibitor	EPHB3	MCF7	breast	10uM	24h
0.327	C24H25CLFN5O3	EGFR inhibitor	EGFR|ERBB2|ERBB4	PC3	prostate	0.04uM	24h
0.327	R547			YAPC	pancreas	0.12uM	24h	2
0.326	PF-04217903	C-Met inhibitor	MET	PC3	prostate	0.04uM	24h	1
0.325	Gallocatechin Gallate	Nitric oxide synthase inhibitor	BACE1|FASN	NCIH1694	lung	90uM	6h
0.325	sorafenib	FLT3 inhibitor|KIT inhibitor|PDGFR tyrosine kinase receptor inhibitor|RAF inhibitor|RET tyrosine kinase inhibitor|VEGFR inhibitor	BRAF|DDR2|FGFR1|FLT1|FLT3|FLT4|KDR|KIT|PDGFRB|RAF1|RET	PC3	prostate	10uM	24h
0.324	Elvitegravir	HIV integrase inhibitor		HELA	large intestine	1.11uM	24h	4
0.324	BRD-K00541818			YAPC	pancreas	3.33uM	24h
0.323	Cyclohexanecarboxamide, 4-(1-aminoethyl)-n-4-pyridinyl-, trans-	Rho associated kinase inhibitor	ROCK1|ROCK2	HEPG2	liver	10uM	24h
0.322	Cytarabine	Ribonucleotide reductase inhibitor	POLA1|POLB|POLD1|POLE	PC3	prostate	10uM	6h	4
0.322	FK 866	Niacinamide phosphoribosyltransferase inhibitor	NAMPT	HELA	large intestine	10uM	24h
0.322	Cisapride	Serotonin 4 (5-HT4) receptor agonist (Serotonin 4	HTR4	A375	skin	0.37uM	24h	4
0.322	BRD-K34952911			VCAP	prostate	10uM	6h
0.321	Bicalutamide	Androgen receptor antagonist	AR	HT29	large intestine	0.37uM	24h	4
0.32	(+)-SK&F 10047 hydrochloride			A375	skin	0.37uM	24h
0.318	Liranaftate			A375	skin	0.04uM	24h
0.318	Voriconazole	Cytochrome P450 inhibitor	CYP2C19|CYP2C9|CYP3A4|CYP3A5|PTGS1	MCF7	breast	0.04uM	24h	4
0.316	Brompheniramine	Histamine receptor antagonist	HRH1	MCF7	breast	0.5uM	24h	4
0.315	Dapivirine (TMC120)			HA1E	kidney epithelial	10uM	24h	3
0.315	Luteolin	Glucosidase inhibitor		HT29	large intestine	10uM	24h
0.315	CLONAZEPAM	GABA-A receptor; anion channel positive allosteric modulator	GABRA1|GABRA2|GABRA3|GABRA4|GABRA5|GABRA6|GABRB1|GABRB2|GABRB3|GABRD|GABRE|GABRG1|GABRG2|GABRG3|GABRP|GABRQ	HA1E	kidney epithelial	1.11uM	24h	4
0.315	etoposide	DNA topoisomerase II inhibitor	TOP2A|TOP2B	VCAP	prostate	10uM	6h
0.314	Broad-Sai-045			HA1E	kidney epithelial	1uM	6h
0.314	Propentofylline	Adenosine reuptake inhibitor|Phosphodiesterase inhibitor	PDE1A	YAPC	pancreas	0.12uM	24h
0.314	Nafamostat Mesylate			HT29	large intestine	0.12uM	24h
0.314	Rivaroxaban			MCF7	breast	0.37uM	24h
0.314	Rivaroxaban			MCF7	breast	0.37uM	24h	4
0.313	BRD-K93845141			VCAP	prostate	1uM	24h
0.313	138402-11-6	Angiotensin receptor antagonist	AGTR1	PC3	prostate	3.33uM	24h
0.312	Mifepristone	Glucocorticoid receptor antagonist|Progesterone receptor antagonist	AR|NR3C1|PGR	VCAP	prostate	10uM	24h	4
0.311	CX-5461			YAPC	pancreas	3.33uM	24h
0.311	AMSACRINE			YAPC	pancreas	0.37uM	24h	4
0.31	Estrone	Estrogen receptor alpha agonist	ESR1	NEU		10uM	6h	4
0.31	Betulinic acid			YAPC	pancreas	10uM	24h
0.31	Betulinic acid			YAPC	pancreas	10uM	24h
0.31	Ammonium Glycyrrhizinate			MCF7	breast	10uM	24h
0.309	BRD-K16826857			VCAP	prostate	10uM	6h
0.309	Flubendazole	Tubulin inhibitor	TUBB	MCF7	breast	10uM	6h
0.308	CTS-1027			A375	skin	10uM	24h
0.307	CID755673			VCAP	prostate	10uM	24h
0.307	Clofarabine	DNA polymerase (alpha/delta/epsilon) inhibitor (DNA polymerase|Ribonucleoside-diphosphate reductase RR1 inhibitor	POLA1|POLD1|POLE|RRM1|RRM2|RRM2B	A375	skin	0.04uM	24h	4
0.306	Afuresertib	Serine/threonine-protein kinase AKT inhibitor	AKT1|AKT2|AKT3	MCF7	breast	3.33uM	24h	2
0.305	Varenicline Tartrate	Neuronal acetylcholine receptor; alpha4/beta2 agonist	CHRNA4|CHRNB2	MCF7	breast	0.04uM	24h	4
0.305	BRD-K76970388			PC3	prostate	10uM	6h
0.304	SPECTRUM_001015	Progestogen hormone	PGR	A549	lung	10uM	6h
0.303	2-(Ethylmercuriothio)benzoic acid	Other antibiotic		A375	skin	0.37uM	24h
0.303	TAK-733	Dual specificity mitogen-activated protein kinase kinase 1 inhibitor|Dual specificity mitogen-activated protein kinase kinase 2 inhibitor	MAP2K1|MAP2K2	HA1E	kidney epithelial	0.12uM	24h	1
0.303	Inolitazone (dihydrochloride)	Peroxisome proliferator-activated receptor gamma agonist	PPARG	HT29	large intestine	1.11uM	24h	2
0.302	NKP608			HA1E	kidney epithelial	0.12uM	24h
0.302	CHEMBL3347630			HUVEC	umbilical vein	3.33uM	24h
0.302	Taranabant	Cannabinoid CB1 receptor inverse agonist	CNR1	MCF7	breast	0.12uM	24h	3
0.302	CHEMBL1083527			MDAMB231		0.12uM	3h
0.302	THZ-2-98-01			MDAMB231		10uM	3h
0.302	THZ-2-98-01			MDAMB231		10uM	3h
0.302	THZ-2-98-01			MDAMB231		10uM	3h
0.302	BRD-K25379780			NEU		10uM	24h
0.301	Ebselen	Cyclooxygenase inhibitor|Glutathione peroxidase agonist|H+/K+-ATPase inhibitor|Nitric oxide synthase inhibitor		MCF7	breast	1.11uM	24h
0.3	XL335	Bile acid receptor FXR agonist	NR1H4	PC3	prostate	0.37uM	24h	1
0.299	Pantoprazole	ATPase inhibitor	ATP4A|ATP4B	HT29	large intestine	1.12uM	24h	4
0.299	Y-26763	Potassium channel activator	KCNJ8	MCF7	breast	3.33uM	24h
0.298	TAK-715	P38 MAPK inhibitor	MAPK14	PC3	prostate	10uM	24h	2
0.297	Genistein	Tyrosine kinase inhibitor	CFTR|ESR2	VCAP	prostate	10uM	24h
0.297	BRD-K17655522			VCAP	prostate	5uM	24h
0.297	NU-7026	DNA dependent protein kinase inhibitor|MTOR inhibitor|PI3K inhibitor	PRKDC	ASC.C		0.12uM	24h
0.297	AC1NWAUW	Adenosine receptor agonist|CAMP stimulant	PRKACA	HA1E	kidney epithelial	10uM	24h
0.296	Masitinib	KIT inhibitor|PDGFR tyrosine kinase receptor inhibitor|Src inhibitor	FGFR3|KIT|LYN|PDGFRA|PDGFRB	HT29	large intestine	0.37uM	24h	3
0.295	CYTARABINE, Cytarabine (Cytosine 1-b-D-arabinofuranoside), CYTIDINE 63878	Ribonucleotide reductase inhibitor	POLA1|POLB	U937	haematopoietic and lymphoid tissue	10uM	6h
0.295	ICI 192,605	Thromboxane receptor antagonist		NPC	neural progenitor cells	10uM	24h
0.295	ICI 192,605	Thromboxane receptor antagonist		NPC	neural progenitor cells	10uM	24h
0.294	Efavirenz	HIV protease inhibitor	CYP1A2|CYP2B6|CYP2C19|CYP2C9|CYP2D6|CYP3A4	A375	skin	0.04uM	24h	4
0.293	GSK 1059615	PI3K inhibitor	PIK3CA|PIK3CB|PIK3CD|PIK3CG	MCF7	breast	0.37uM	24h
0.293	GSK 1059615	PI3K inhibitor	PIK3CA|PIK3CB|PIK3CD|PIK3CG	MCF7	breast	0.37uM	24h
0.293	Medetomidine			HT29	large intestine	0.37uM	24h
0.291	Ataluren	CFTR channel agonist|Dystrophin stimulant	DMD	YAPC	pancreas	10uM	24h	4
0.291	SPIRONOLACTONE	Mineralocorticoid receptor antagonist	NR3C2	HA1E	kidney epithelial	10uM	24h
0.29	BRD-K81605832			VCAP	prostate	10uM	6h
0.29	INOSINE			MCF7	breast	10uM	24h
0.289	Lomeguatrib			MCF7	breast	0.04uM	24h
0.288	TORIN-2	MTOR inhibitor	MTOR	MCF7	breast	10uM	3h
0.288	AZD-6482	PI3K inhibitor	PIK3CA|PIK3CB|PIK3CD|PIK3CG|PIK3R1|PIK3R2|PIK3R3|PIK3R5	HT29	large intestine	0.37uM	24h	1
0.288	BRD-K29794647			VCAP	prostate	10uM	6h
0.287	301836-43-1	TGF beta receptor inhibitor	CSNK1A1|TGFB1	NEU		0.37uM	24h
0.287	BRD-K53293903			VCAP	prostate	10uM	6h
0.286	Andarine	Androgen receptor modulator	AR	HT29	large intestine	0.12uM	24h
0.286	Cinnarizine	Calcium channel blocker	HRH1	MCF7	breast	10uM	24h	4
0.286	Pentamidine	Anti-pneumocystis agent		HA1E	kidney epithelial	1.11uM	24h	4
0.285	GW843682X	PLK inhibitor	PLK1|PLK3	LNCAP	prostate	1.11uM	24h
0.284	IN1128	Cytochrome P450 inhibitor|SIRT activator	PTGS1|PTGS2|SIRT1	SKB		10uM	24h
0.284	UNC1215			HEPG2	liver	0.12uM	24h
0.283	Cnqx			HT29	large intestine	1.11uM	24h
0.283	TAS-103 (dihydrochloride)			HELA	large intestine	0.12uM	24h
0.283	Chlorambucil	DNA inhibitor		YAPC	pancreas	10uM	24h	4
0.283	Resveratrol	Cytochrome P450 inhibitor|SIRT activator	PTGS1|PTGS2|SIRT1	SKL.C		10uM	24h
0.283	Warfarin	Vitamin K antagonist	VKORC1	MCF7	breast	0.12uM	24h	4
0.282	PF477736	CHK inhibitor	CHEK1	HT29	large intestine	3.33uM	24h
0.282	MLS003129286			VCAP	prostate	5uM	24h
0.282	2-Phenyl-n-[4-(1,3-thiazol-2-ylsulfamoyl)phenyl]quinoline-4-carboxamide			MCF7	breast	10uM	24h
0.281	Voreloxin (Hydrochloride)	DNA topoisomerase II inhibitor	TOP2A|TOP2B	PC3	prostate	0.12uM	24h	3
0.281	HG-14-10-04			NPC.TAK		0.12uM	24h
0.28	Glafenine	DeltaF508-CFTR Correctors	CFTR	HELA	large intestine	1.11uM	24h	4
0.279	Brefeldin A	Brefeldin A inhibited guanine nucleotide exchange protein inhibitors|Golgi-specific brefeldin A-resistance guanine nucleotide exchange factor inhibitor|Protein synthesis inhibitor		A549	lung	0.1uM	6h
0.279	Brefeldin A	Brefeldin A inhibited guanine nucleotide exchange protein inhibitors|Golgi-specific brefeldin A-resistance guanine nucleotide exchange factor inhibitor|Protein synthesis inhibitor		A549	lung	0.1uM	6h
0.279	Dilazep	Adenosine reuptake inhibitor	SLC29A1	MCF7	breast	3.33uM	24h
0.279	(13S)-3-Hydroxy-13-methyl-7,8,9,11,12,14,15,16-octahydro-6H-cyclopenta[a]phenanthren-17-one	Estrogenic hormone|Estrogen receptor agonist	ESR1	HT29	large intestine	3.33uM	24h
0.279	PENICILLIN V POTASSIUM	Bacterial penicillin-binding protein inhibitor		HA1E	kidney epithelial	0.04uM	24h	4
0.278	[4-(Cyclohexylsulfamoyl)-2-methylphenoxy]acetic acid			NPC	neural progenitor cells	10uM	24h
0.278	SAN1_000751			A549	lung	10uM	24h
0.278	AMG-517	Vanilloid receptor antagonist	TRPV1	MCF7	breast	1.11uM	24h	1
0.278	Clopenthixol	Dopamine receptor antagonist	DRD1|DRD2	MCF7	breast	10uM	6h
0.278	Mocetinostat	HDAC inhibitor	HDAC1|HDAC11|HDAC2|HDAC3|HDAC8	HEPG2	liver	10uM	6h	2
0.278	MILNACIPRAN HYDROCHLORIDE	Norepinephrine transporter inhibitor|Serotonin transporter inhibitor	SLC6A2|SLC6A4	HELA	large intestine	0.12uM	24h	4
0.277	Troglitazone	Peroxisome proliferator-activated receptor gamma agonist	PPARG	VCAP	prostate	0.5uM	24h	4
0.277	Trapidil	PDGFR tyrosine kinase receptor inhibitor	PDGFRA	NPC	neural progenitor cells	10uM	24h
0.276	BRD-K63325940-001-01-1			PC3	prostate	10uM	24h
0.276	IB-MECA	Adenosine A3 receptor agonist	ADORA3	PC3	prostate	10uM	24h	3
0.275	Quizartinib	FLT3 inhibitor	CSF1R|FLT3|KIT|PDGFRA|PDGFRB|RET	NEU		1.11uM	24h	3
0.274	Neostigmine	Acetylcholinesterase inhibitor	ACHE	A375	skin	0.12uM	24h	4
0.274	BRD-K01425431			A549	lung	1.11uM	24h
0.273	GSK429286A	Rho associated kinase inhibitor	ROCK1	NEU		0.12uM	24h
0.273	Roquinimex	Angiogenesis inhibitor|TNF production inhibitor		MCF7	breast	0.37uM	24h
0.273	AZ628	RAF inhibitor	BRAF|RAF1	SKL	skeletal muscle	0.04uM	24h
0.273	JSH-23	NFkB pathway inhibitor	RELA	PC3	prostate	5uM	6h
0.272	Calcitriol			MCF7	breast	0.37uM	24h
0.272	Calcitriol			MCF7	breast	0.37uM	24h	4
0.272	TRIENTINE HYDROCHLORIDE			HELA	large intestine	3.33uM	24h	4
0.272	L-755,507	Adrenergic receptor agonist	ADRB3	VCAP	prostate	10uM	6h
0.272	Mibefradil	T-type calcium channel blocker	CACNA1C|CACNA1G|CACNA1H|CACNA1I	VCAP	prostate	1uM	6h	4
0.272	Ubenimex	Leukotriene inhibitor	LTA4H|RNPEP	HA1E	kidney epithelial	10uM	24h	2
0.271	Gossypol	BCL inhibitor|MCL1 inhibitor	BCL2|BCL2L1|MCL1	RMGI	ovary	10uM	6h
0.271	2-Methoxyestradiol			MCF7	breast	10uM	24h
0.271	Pimobendan			YAPC	pancreas	0.37uM	24h
0.27	BRD-K87536251			NEU		10uM	24h
0.27	Chlormezanone	GABA receptor modulator	GABRA1	YAPC	pancreas	0.04uM	24h	4
0.27	WZ 4002	EGFR inhibitor	EGFR|ERBB2	HT29	large intestine	0.04uM	24h
0.269	848193-68-0	SIRT inhibitor	SIRT1	MCF7	breast	20uM	6h
0.269	Saracatinib	Src inhibitor	ABL1|SRC	HT29	large intestine	0.04uM	24h	3
0.269	C19H19FN4O3	FGFR inhibitor|VEGFR inhibitor	FGFR1|FLT1|KDR	A375	skin	0.04uM	24h
0.269	Triazolothiadiazine, 28			VCAP	prostate	10uM	24h
0.269	852475-26-4			SKL.C		1.11uM	24h
0.269	N-(4-METHOXYPHENYL)-1-PHENYL-1H-PYRAZOL-3-AMINE			YAPC	pancreas	3.33uM	24h
0.269	CHEMBL2132289	Protein kinase inhibitor	RPS6KA3	SKL.C		0.37uM	24h
0.268	SDZ WAG 994	Adenosine receptor agonist	ADORA1	VCAP	prostate	10uM	24h
0.268	F2571-0664			PHH		10uM	6h
0.268	SMR000031368			A549	lung	10uM	24h
0.267	Pifithrin	TP53 inhibitor	TP53	H1299	lung	70uM	6h
0.267	Aphidicolin			YAPC	pancreas	10uM	24h
0.267	SCHEMBL15556278	Ephrin inhibitor	DDR1	ASC.C		0.37uM	24h
0.266	TILUDRONATE DISODIUM			YAPC	pancreas	0.12uM	24h	4
0.266	Etofenamate	Cyclooxygenase inhibitor	PTGS1|PTGS2	PC3	prostate	0.12uM	24h
0.266	SPECTRUM_000011	Bacterial permeability inducer		HA1E	kidney epithelial	10uM	24h
0.266	Alaproclate	Serotonin receptor antagonist	SLC6A4	MCF7	breast	0.37uM	24h
0.266	BRD-K06716139			VCAP	prostate	5uM	6h
0.265	Nomegestrol Acetate	Progesterone receptor agonist	PGR	VCAP	prostate	10uM	24h	3
0.265	Avrainvillamide-analog-6	Nucleophosmin inhibitor		A549	lung	0.37uM	24h
0.265	Lenalidomide	Anticancer agent	CRBN|CUL4A|DDB1|RBX1|TNF	LOVO	intestine	100uM	6h	4
0.264	MLS002264481			VCAP	prostate	10uM	6h
0.264	Entecavir	DNA replication inhibitor|Reverse transcriptase inhibitor		YAPC	pancreas	10uM	24h	4
0.264	Retinol	Retinoid receptor ligand	RXRA|RXRB|RXRG	NEU		10uM	6h	4
0.264	SCHEMBL3958507	Protein kinase inhibitor	COQ8B|EGFR	LNCAP	prostate	10uM	24h
0.264	SR-03000000952-1			HEPG2	liver	10uM	6h
0.264	Ropinirole	Dopamine receptor agonist	DRD2|DRD3|DRD4	HCC515	lung	10uM	6h	4
0.263	Fluorouracil	RNA synthesis inhibitor|Thymidylate synthase inhibitor	DPYD|TYMS	HT29	large intestine	10uM	24h	4
0.263	LY-294002	MTOR inhibitor|DNA dependent protein kinase inhibitor|Phosphodiesterase inhibitor|PLK inhibitor	MTOR|PIK3CA|PIK3CB|PIK3CD|PIK3CG|PLK1|PRKDC	NPC	neural progenitor cells	0.5uM	24h
0.263	Methazolamide	Carbonic anhydrase inhibitor	CA1|CA2|CA4|CA7	YAPC	pancreas	0.37uM	24h
0.263	HSCI1_000314	Arginase inhibitor	ARG1|ARG2	PL21	haematopoietic and lymphoid tissue	80uM	6h
0.263	BRD-K88278225			VCAP	prostate	10uM	6h
0.263	BRD-K01621458			PC3	prostate	3uM	24h
0.262	MK-2461	Hepatocyte growth factor receptor inhibitor	MET	YAPC	pancreas	0.12uM	24h	2
0.262	AC1MEEHF			A549	lung	10uM	24h
0.262	MLS001002737			A549	lung	10uM	6h
0.262	Linifanib	PDGFR tyrosine kinase receptor inhibitor|VEGFR inhibitor	CSF1R|FLT1|FLT3|FLT4|KDR|PDGFRA|PDGFRB	SKBR3	breast	0.37uM	24h	3
0.262	GSK-461364	PLK inhibitor	PLK1	HT29	large intestine	1.11uM	24h	1
0.262	IMD-0354	IKK inhibitor|NFkB pathway inhibitor	IKBKB	HA1E	kidney epithelial	1.11uM	24h
0.261	BRD-A75471153			YAPC	pancreas	1.11uM	24h
0.261	Milciclib (PHA-848125)	Cyclin-dependent kinase 1 inhibitor|Cyclin-dependent kinase 2 inhibitor|Cyclin-dependent kinase 4 inhibitor|Nerve growth factor receptor Trk-A inhibitor	CDK1|CDK2|CDK4|NTRK1	PC3	prostate	0.37uM	24h	2
0.261	Dinaciclib	Cyclin-dependent kinase 1 inhibitor|Cyclin-dependent kinase 2 inhibitor|Cyclin-dependent kinase 5 inhibitor|Cyclin-dependent kinase 9 inhibitor	CDK1|CDK2|CDK5|CDK9	MNEU.E		0.12uM	24h	3
0.261	SU 1498	VEGFR inhibitor	ERBB2	HCC515	lung	10uM	24h
0.261	OSI-930	KIT inhibitor|VEGFR inhibitor	FLT1|FLT4|KDR|KIT	ASC.C		3.33uM	24h	1
0.26	BRD-A36275421			PC3	prostate	1.11uM	24h
0.26	Ribavirin			HT29	large intestine	10uM	24h
0.26	Ribavirin			HT29	large intestine	10uM	24h	4
0.26	BRD-K48035058			VCAP	prostate	5uM	6h
0.26	ETOPOSIDE	DNA topoisomerase II inhibitor	TOP2A|TOP2B	YAPC	pancreas	10uM	24h
0.259	CC-401			A375	skin	0.12uM	24h
0.259	PIK 75	DNA protein kinase inhibitor|PI3K inhibitor	PIK3CA	SKMEL28	skin	0.1uM	6h
0.259	Rotenone	Mitochondrial complex I inhibitor	MT-ND1	VCAP	prostate	0.5uM	24h
0.259	MLS002473641			A549	lung	10uM	24h
0.258	Tizanidine	Adrenergic receptor agonist	ADRA2A|ADRA2B|ADRA2C	HELA	large intestine	0.04uM	24h	4
0.258	K784-3187	Estrogen receptor beta agonist	ESR2	MCF7	breast	10uM	24h
0.257	Vernakalant (Hydrochloride)			A375	skin	10uM	24h	4
0.256	FPL-55712	Leukotriene receptor antagonist		YAPC	pancreas	3.33uM	24h
0.256	KPT-330	Exportin-1 inhibitor	XPO1	YAPC	pancreas	0.37uM	24h	2
0.256	MLS002460474			HCT116	large intestine	10uM	6h
0.256	Vardenafil	Phosphodiesterase inhibitor	PDE5A	MCF7	breast	0.37uM	24h	4
0.256	BRD-K54472228			FIBRNPC		10uM	24h
0.255	Clozapine	Dopamine receptor antagonist|Serotonin receptor antagonist	ADRA1A|ADRA1B|CHRM1|CHRM2|CHRM3|CHRM4|DRD1|DRD2|DRD3|DRD4|HRH1|HRH4|HTR1A|HTR1B|HTR1D|HTR1E|HTR2A|HTR2C|HTR6|HTR7	A375	skin	3.33uM	24h	4
0.255	CHEMBL2357067			A375	skin	10uM	24h
0.255	CHIR-99021	Glycogen synthase kinase inhibitor		LNCAP	prostate	1.11uM	24h
0.255	Ilomastat	Matrix metalloprotease inhibitor		HT29	large intestine	0.04uM	24h
0.254	Ischemin			SKL.C		0.04uM	24h
0.254	BRD-K19054197			VCAP	prostate	5uM	24h
0.254	Rosiglitazone	Peroxisome proliferator-activated receptor gamma agonist	PPARG	PC3	prostate	10uM	24h	4
0.254	CGP 60474	CDK inhibitor	CDK1	MNEU.E		1.11uM	24h
0.254	BMS-777607	AXL kinase inhibitor|C-Met inhibitor|FLT3 inhibitor|Hepatocyte growth factor receptor inhibitor|Macrophage inhibitor|Tyrosine kinase inhibitor	AXL|MERTK|MET|MST1R|TYRO3	NEU		10uM	24h	2
0.254	Ebelactone-B	Lipase inhibitor	PNLIP	NPC	neural progenitor cells	10uM	24h
0.254	BRD-K86948282			VCAP	prostate	10uM	24h
0.253	Diphenylpyraline	Dopamine uptake inhibitor	HRH1|SLC6A3	MCF7	breast	0.37uM	24h	4
0.253	5-Methyl-hydantoin			NPC	neural progenitor cells	10uM	24h
0.253	1166227-08-2			MNEU.E		3.33uM	24h
0.253	ZINC77024257	MDM inhibitor	MDM2	VCAP	prostate	10uM	6h
0.253	BRD-K23657553			HEPG2	liver	10uM	6h
0.253	Mirtazapine	Adrenergic receptor antagonist|Serotonin receptor antagonist	ADRA2A|ADRA2B|ADRA2C|HTR2A|HTR2C|HTR3A	MCF7	breast	0.37uM	24h	4
0.253	Bardoxolone Methyl	Inhibitor of nuclear factor kappa B kinase beta subunit inhibitor|Keap1/Nrf2 inhibitor|Peroxisome proliferator-activated receptor gamma antagonist	IKBKB|KEAP1|NFE2L2|PPARG	HELA	large intestine	0.37uM	24h	3
0.252	BRD-K57166447			NPC	neural progenitor cells	10uM	24h
0.252	AC1LWZG4			SNUC4	large intestine	10uM	6h
0.252	AC1NWAML	Glucocorticoid receptor agonist	NR3C1	MCF7	breast	0.12uM	24h
0.252	BRD-K91922990			VCAP	prostate	5uM	24h
0.252	Fluoropyruvate	Pyruvate dehydrogenase inhibitor		PC3	prostate	40uM	6h
0.252	BRD-K23558120			MCF7	breast	3uM	24h
0.251	Rilpivirine	Human immunodeficiency virus type 1 reverse transcriptase inhibitor		HELA	large intestine	0.04uM	24h	4
0.251	Foretinib	VEGFR inhibitor	FLT1|FLT3|FLT4|KDR|KIT|MET|PDGFRA|PDGFRB|TEK	HA1E	kidney epithelial	0.12uM	24h	2
0.251	Momelotinib	Tyrosine-protein kinase JAK1 inhibitor|Tyrosine-protein kinase JAK2 inhibitor	JAK1|JAK2	MCF7	breast	10uM	24h	3
0.251	Elesclomol	Oxidative stress inducer	HSPA1A	A375	skin	10uM	6h	3
0.251	Nicotine	Acetylcholine receptor agonist	CHRNA10|CHRNA4|CHRNA9|CHRNB2	MCF7	breast	0.37uM	24h	4
0.251	BG-1031			FIBRNPC		10uM	24h
0.251	172516-45-9			A549	lung	10uM	24h
0.251	MLS000773738			HEPG2	liver	10uM	6h
0.251	ABT-751	Tubulin inhibitor		SKLU1	lung	10uM	6h
0.25	SJ 172550	MDM inhibitor	MDM4	NCIH508	large intestine	10uM	6h
0.25	NSC95397	CDC inhibitor		NKDBA	kidney epithelial	1uM	24h
0.25	Sumatriptan	Serotonin receptor agonist	HTR1A|HTR1B|HTR1D|HTR1F	MCF7	breast	1.11uM	24h	4
0.25	MLS002232309			HS578T	breast	0.5uM	6h
0.25	Nilotinib	Abl kinase inhibitor|Bcr-Abl kinase inhibitor	ABL1|BCR|KIT	HS578T	breast	3.33uM	3h	4
0.25	SMR000144819			ASC	adipose	10uM	24h
0.25	Dithiolethione	NRF2 activator	NFE2L2	FIBRNPC		10uM	24h
0.25	Avagacestat (BMS-708163)	Gamma-secretase inhibitor	APH1A|APH1B|NCSTN|PSEN1|PSEN2|PSENEN	YAPC	pancreas	3.33uM	24h	2
0.249	BRD-K74318028			NEU		10uM	24h
0.249	BRD-K94005961			VCAP	prostate	10uM	24h
0.249	SCHEMBL15444220			HEPG2	liver	10uM	6h
0.249	BRD-K10120618			VCAP	prostate	5uM	24h
0.249	BRD-K11533227			HCC515	lung	3.33uM	24h
0.249	SAR245409	PI3K inhibitor		HEPG2	liver	1.11uM	24h
0.248	CHEMBL277800	Ribonucleoside reductase inhibitor	POLA1|RRM1|RRM2	NPC	neural progenitor cells	10uM	24h
0.248	BRD-K20578716			PC3	prostate	10uM	24h
0.248	SCHEMBL3954849	Protein kinase inhibitor		MCF7	breast	3.33uM	3h
0.248	BW-723C86	Serotonin receptor agonist	HTR2B	NPC	neural progenitor cells	10uM	24h
0.248	AZD3514	Androgen Receptor modulator	AR	MCF7	breast	1.11uM	24h	1
0.248	SPECTRUM_000090	Dopamine receptor agonist	ADRA2A|ADRA2B|ADRA2C|DRD1|DRD2|DRD3|DRD4|DRD5|HTR1A|HTR1B|HTR1D|HTR2A|HTR2B|HTR2C	HT29	large intestine	1.11uM	24h
0.247	BRD-K70663894			VCAP	prostate	5uM	6h
0.247	MLS001065847			VCAP	prostate	10uM	6h
0.247	Pracinostat			MCF7	breast	0.37uM	24h
0.247	5-Nitroso-8-cinnolinol	HDAC inhibitor	HDAC1	A549	lung	10uM	6h
0.247	SB-216763	Glycogen synthase kinase inhibitor	GSK3B	ASC.C		1.11uM	24h
0.246	clobetasol	Glucocorticoid receptor agonist	NR3C1	HELA	large intestine	10uM	24h
0.246	Veliparib	PARP inhibitor	PARP1|PARP2	ASC.C		0.12uM	24h
0.245	Temoporfin			HT29	large intestine	0.04uM	24h
0.245	Lonidamine	Glucokinase inhibitor		DV90	lung	100uM	6h	3
0.245	313516-66-4	PPAR receptor antagonist	PPARG	VCAP	prostate	10uM	24h
0.245	3,5-Diiodo-l-thyronine			FIBRNPC		10uM	6h
0.244	Entinostat	HDAC inhibitor	HDAC1|HDAC10|HDAC11|HDAC2|HDAC3|HDAC4|HDAC5|HDAC6|HDAC7|HDAC8|HDAC9	HEPG2	liver	10uM	6h	3
0.244	BRD-K25125608			VCAP	prostate	5uM	24h
0.244	BRD-K03476588			VCAP	prostate	10uM	24h
0.244	AC1NWAOX	Progesterone receptor agonist		HELA	large intestine	0.12uM	24h
0.244	MK-2206	AKT inhibitor	AKT1|AKT2|AKT3	BT20	breast	0.12uM	24h	2
0.244	BRD-K81658952			NEU		10uM	24h
0.243	BG45	HDAC inhibitor		NEU		10uM	6h
0.243	Vinpocetine	Phosphodiesterase inhibitor|Sodium channel blocker	PDE1A	HELA	large intestine	10uM	24h	4
0.242	BRD-K64877338			PC3	prostate	1uM	6h
0.242	Hydroflumethiazide	Sodium/potassium/chloride transporter inhibitor	SLC12A1|SLC12A3	PC3	prostate	3.33uM	24h	4
0.242	BRD-K31931379			NPC	neural progenitor cells	10uM	24h
0.242	Miconazole	Cytochrome P450 51 inhibitor		MCF7	breast	1.11uM	24h	4
0.242	BRD-K84528570			NEU		10uM	24h
0.242	MGCD-265	VEGFR inhibitor	AXL|FLT1|FLT4|KDR|MET|MST1R|TEK	NEU		0.37uM	24h	2
0.241	MEK1/2 Inhibitor	MEK inhibitor	MAP2K1|MAP2K2	NPC	neural progenitor cells	10uM	24h
0.241	BRD-K96745884			VCAP	prostate	5uM	24h
0.241	Fipronil	Chloride channel blocker|GABA gated chloride channel blocker		A549	lung	10uM	24h
0.241	BRD-K40959498			VCAP	prostate	5uM	24h
0.241	AC1O9X68			VCAP	prostate	10uM	24h
0.241	RO 90-7501	Beta amyloid inhibitor	APP	HUH7	liver	10uM	24h
0.241	Fentiazac	Cyclooxygenase inhibitor	PTGS1|PTGS2	PC3	prostate	10uM	24h
0.241	Doramapimod	P38 MAPK inhibitor	MAPK11|MAPK12|MAPK14	PC3	prostate	0.12uM	24h	2
0.24	CP466722	ATM kinase inhibitor	ATM	A549	lung	1.11uM	24h
0.24	Valrubicin	DNA topoisomerase II alpha inhibitor	TOP2A	HELA	large intestine	3.33uM	24h	4
0.24	Prosteride	5 alpha reductase inhibitor	SRD5A1|SRD5A2	YAPC	pancreas	0.37uM	24h
0.24	SA-1919667			MCF7	breast	10uM	24h
0.24	Phenoxybenzamine	Adrenergic receptor alpha antagonist	ADRA1A|ADRA1B|ADRA1D|ADRA2A|ADRA2B|ADRA2C	A375	skin	10uM	6h	4
0.24	Epirizole	Cyclooxygenase inhibitor	PTGS1|PTGS2	HA1E	kidney epithelial	10uM	24h
0.239	BRD-K04540960			VCAP	prostate	3uM	24h
0.239	Dicloxacillin	Bacterial cell wall synthesis inhibitor		HT29	large intestine	10uM	24h	4
0.239	TyrphostinAG835	Protein tyrosine kinase inhibitor	EGFR	HA1E	kidney epithelial	10uM	24h
0.239	SA-441145			MCF7	breast	10uM	24h
0.238	Tasisulam			A375	skin	0.04uM	24h
0.238	Sirtinol	SIRT inhibitor	SIRT1|SIRT2	NEU		10uM	24h
0.238	PHA-767491			MNEU.E		10uM	24h
0.237	PF-562271	Focal adhesion kinase inhibitor	PTK2|PTK2B	SKBR3	breast	0.37uM	3h	1
0.237	BRD-K37299375			VCAP	prostate	0.5uM	24h
0.237	BRD-K80368509			HL60	haematopoietic and lymphoid tissue	0.5uM	24h
0.237	GSK-3 Inhibitor IX			HS578T	breast	0.12uM	24h
0.237	AMD-070 (hydrochloride)			HT29	large intestine	3.33uM	24h
0.237	Triazolothiadiazine, 36			VCAP	prostate	10uM	24h
0.237	Calpain Inhibitor I	Proteasome inhibitor		FIBRNPC		10uM	24h
0.237	Thalidomide	TNF production inhibitor	CRBN|CUL4A|DDB1|RBX1|TNF	HCC515	lung	10uM	6h	4
0.236	Idebenone	Calcium channel modulator		VCAP	prostate	10uM	24h	4
0.236	BRD-K36232729			NEU		10uM	24h
0.236	N-[4-Chloro-3-(trifluoromethyl)phenyl]-2-ethoxybenzamide			HEPG2	liver	0.37uM	24h
0.236	CHEMBL2136858			HEPG2	liver	10uM	6h
0.236	Fluoxetine	Serotonin transporter inhibitor	SLC6A4	HA1E	kidney epithelial	10uM	6h	4
0.236	BRD-K60067222			HEPG2	liver	10uM	6h
0.236	Benzamil	Sodium channel blocker	PKD2L1|SCNN1A|SCNN1B|SCNN1D|SCNN1G|SLC8A1	HT29	large intestine	3.33uM	24h
0.235	BRD-K91395443			VCAP	prostate	10uM	24h
0.235	Acyclovir	DNA polymerase inhibitor		HELA	large intestine	0.37uM	24h	4
0.235	AC1MGPVN			HEPG2	liver	10uM	6h
0.235	BRD-K82367827			VCAP	prostate	5uM	24h
0.235	PD-173074	FGFR inhibitor|VEGFR inhibitor	FGFR1|FGFR3	LNCAP	prostate	1.11uM	24h
0.235	(Z,E)-3-(imidazol-4-Ylmethylene)indolin-2-one	Angiogenesis inhibitor	EGFR	A549	lung	10uM	6h
0.235	TIBOLONE			HT29	large intestine	0.12uM	24h
0.235	Y-39983	Rho associated kinase inhibitor	ROCK1|ROCK2	A549	lung	10uM	24h	1
0.235	MLS000860958			ASC	adipose	10uM	24h
0.235	NNC-112	Dopamine receptor antagonist		FIBRNPC		10uM	24h
0.234	6998-75-0	Apoptosis stimulant		VCAP	prostate	10uM	24h
0.234	Fluspirilene	Dopamine receptor antagonist	DRD2|HTR2A	SKMEL28	skin	5uM	6h	4
0.234	BRD-K87073769			MCF7	breast	5uM	24h
0.234	WH-4-023	Src inhibitor	ABL1|SRC	SKBR3	breast	0.1uM	6h
0.234	AZD 1480	JAK inhibitor	JAK1|JAK2	A375	skin	1.11uM	24h
0.234	Metoclopramide	Dopamine receptor antagonist|Serotonin receptor antagonist	DRD2|HTR3A|HTR4	MCF7	breast	10uM	24h	4
0.234	Amuvatinib	FLT3 inhibitor|KIT inhibitor|PDGFR tyrosine kinase receptor inhibitor|RAD51 inhibitor|RET tyrosine kinase inhibitor	FLT3|KIT|MET|PDGFRA	A375	skin	0.37uM	24h	2
0.234	BRD-K15639930			VCAP	prostate	5uM	6h
0.234	4-Hydroxy-retinoic acid	Retinoid receptor binder		NEU		10uM	24h
0.234	LY451395	Glutamate receptor ionotropic AMPA positive allosteric modulator	GRIA1|GRIA2|GRIA3|GRIA4	A375	skin	0.04uM	24h	2
0.233	MLS000040279			HA1E	kidney epithelial	10uM	24h
0.233	AC1MG5VA			HCC515	lung	10uM	6h
0.233	Ruxolitinib	JAK inhibitor	JAK1|JAK2|TYK2	A375	skin	3.33uM	24h	4
0.232	Defactinib	Focal adhesion kinase 1 inhibitor|Protein tyrosine kinase 2 beta inhibitor	PTK2|PTK2B	YAPC	pancreas	10uM	24h	2
0.232	BCPP000194			SKL	skeletal muscle	0.37uM	24h
0.232	Withaferin A	IKK inhibitor	IKBKB|NAMPT	HME1	breast	3.33uM	24h
0.232	BRD-K38144109			VCAP	prostate	10uM	24h
0.232	BRD-K47825575			MCF7	breast	10uM	6h
0.232	CHEMBL2143402			VCAP	prostate	10uM	24h
0.232	Epinephrine HCl	Adrenergic receptor agonist	ADRA1A|ADRA1B|ADRA1D|ADRA2A|ADRA2B|ADRA2C|ADRB1|ADRB2|ADRB3	PC3	prostate	3.33uM	24h	4
0.232	Oxybenzone	Lipase inhibitor		HELA	large intestine	1.11uM	24h	4
0.231	BRD-K21374126			NEU		10uM	24h
0.231	Ipatasertib	Serine/threonine-protein kinase AKT inhibitor	AKT1|AKT2|AKT3	NEU		1.11uM	24h	2
0.231	AVN-944			YAPC	pancreas	3.33uM	24h
0.231	CHEMBL1406616			VCAP	prostate	10uM	6h
0.23	Retigabine	KCNQ (Kv7) potassium channel blocker (KCNQ	KCNQ1|KCNQ2|KCNQ3|KCNQ4|KCNQ5	YAPC	pancreas	0.04uM	24h	4
0.23	149759-96-6	Farnesyltransferase inhibitor		HA1E	kidney epithelial	10uM	24h
0.23	Procainamide	Sodium channel blocker	SCN10A|SCN11A|SCN1A|SCN2A|SCN3A|SCN4A|SCN5A|SCN7A|SCN8A|SCN9A	HELA	large intestine	0.37uM	24h	4
0.23	PAC-1	Caspase activator	CASP3	A673	bone	10uM	6h
0.23	ASN 05257430			TYKNU	ovary	10uM	6h
0.23	BRD-K39446093			A375	skin	5uM	24h
0.23	3,7-Bis(dimethylamino)phenothiazin-5-ium	Guanylyl cyclase inhibitor|Monoamine oxidase inhibitor|Nitric oxide production inhibitor|Tau aggregation inhibitor	ACHE	MCF7	breast	0.5uM	6h	3
0.23	KUC104545N			VCAP	prostate	10uM	6h
0.23	LY2090314	Glycogen synthase kinase-3 alpha inhibitor|Glycogen synthase kinase-3 beta inhibitor	GSK3A|GSK3B	MCF7	breast	1.11uM	24h	2
0.229	Tolfenamic acid	Cyclooxygenase inhibitor|Leukotriene synthesis inhibitor|Prostanoid receptor antagonist|Prostanoid receptor inhibitor		YAPC	pancreas	3.33uM	24h	4
0.229	Glyburide	Sulfonylurea	ABCC8|CFTR|KCNJ11|KCNJ5|KCNJ8	HELA	large intestine	10uM	24h	4
0.229	BRD-K85797809			MCF7	breast	10uM	24h
0.229	1-(4-fluorobenzyl)-N-(piperidin-4-yl)-1H-benzo[d]imidazol-2-amine			A375	skin	1.11uM	24h
0.229	Trimebutine	Opioid receptor agonist	OPRD1|OPRK1|OPRM1	A375	skin	3.33uM	24h	3
0.228	FR-180204	MAP kinase inhibitor	MAPK1|MAPK3	NPC.TAK		0.04uM	24h
0.228	CHEMBL2133868			HEPG2	liver	10uM	6h
0.228	Oseltamivir (acid)			PC3	prostate	3.33uM	24h
0.228	ENMD-2076	Aurora kinase inhibitor|FLT3 inhibitor|VEGFR inhibitor	AURKA|AURKB|CSF1R|FGFR3|FLT3|KDR|KIT|PDGFRA|SRC	HA1E	kidney epithelial	1.11uM	24h	2
0.228	CID 74180475			VCAP	prostate	10uM	24h
0.228	Cyclizine	Histamine receptor modulator	HRH1	HELA	large intestine	0.37uM	24h	4
0.228	MLS001173561	Glutamate receptor modulator|Glutamate receptor positive allosteric modulator	GRM7	HEPG2	liver	10uM	6h
0.228	BX 912	Pyruvate dehydrogenase kinase inhibitor	PDK1|PDPK1	MDAMB231		0.12uM	24h
0.228	C30H33N3O5S	ATM kinase inhibitor	ATM	SKL.C		0.12uM	24h
0.227	SDZ-201106			HELA	large intestine	10.72uM	24h
0.227	T5223000			ASC	adipose	10uM	24h
0.227	Quisinostat	HDAC inhibitor	HDAC1|MDM2	MCF7	breast	0.04uM	24h	2
0.227	Treprostinil	Prostacyclin analog	PTGIR	ASC	adipose	10uM	24h
0.227	KUC103875			MCF7	breast	10uM	24h
0.227	Latanoprost	Prostanoid receptor agonist	PTGFR	HT29	large intestine	0.37uM	24h	4
0.227	K858	Kinesin-like spindle protein inhibitor	KIF11	VCAP	prostate	10uM	6h
0.227	Amonafide	Topoisomerase inhibitor	TOP2A	HELA	large intestine	10uM	24h	3
0.227	Dantrolene-13C3	Calcium channel blocker	RYR1	HT29	large intestine	10uM	24h
0.226	SCHEMBL14867073			NEU		10uM	6h
0.226	CHEMBL2141722			VCAP	prostate	10uM	6h
0.226	Simvastatin	HMG-CoA reductase inhibitor	HMGCR	A375	skin	10uM	24h	4
0.226	Tyrphostin 1	EGFR inhibitor		T3M10	lung	10uM	6h
0.226	BRD-K91662540			VCAP	prostate	5uM	24h
0.225	Molsidomine	Guanylyl cyclase activator	GUCY1A3	VCAP	prostate	10uM	24h	4
0.225	Teneligliptin			YAPC	pancreas	10uM	24h
0.225	JW 55			HEPG2	liver	1.11uM	24h
0.225	BRD-K29102147			A549	lung	5uM	24h
0.225	SA-441350			MCF7	breast	1uM	6h
0.225	LCL161			HELA	large intestine	1.11uM	24h
0.225	Temsirolimus (CCI-779, NSC 683864)	mTOR inhibitor	MTOR	HELA	large intestine	1.11uM	24h
0.225	OTSSP167			MNEU.E		3.33uM	24h
0.225	Cilostamide	Phosphodiesterase inhibitor	PDE3A|PDE3B	HA1E	kidney epithelial	0.04uM	24h
0.224	Formoterol	Adrenergic receptor agonist	ADRB2	MCF7	breast	3.33uM	24h
0.224	BRD-K43579410			VCAP	prostate	3uM	24h
0.224	BRD-K94694331			VCAP	prostate	5uM	24h
0.224	CHEMBL2152380	Smoothened receptor antagonist		PC3	prostate	3uM	6h
0.224	SA-245650			VCAP	prostate	5uM	24h
0.224	ASC-J9			HA1E	kidney epithelial	10uM	24h
0.224	PHA-665752	C-Met inhibitor	MET	HS578T	breast	0.12uM	3h
0.224	PHA-665752	C-Met inhibitor	MET	HS578T	breast	0.12uM	3h
0.223	Pentoxifylline	Phosphodiesterase inhibitor	ADORA2A|ADORA2B|PDE10A|PDE1A|PDE1B|PDE1C|PDE2A|PDE3A|PDE3B|PDE4A|PDE4B|PDE4C|PDE4D|PDE5A|PDE6A|PDE6B|PDE6C|PDE6D|PDE6G|PDE6H|PDE7A|PDE7B|PDE8A|PDE8B|PDE9A|TNF	HA1E	kidney epithelial	10uM	24h	4
0.223	BRD-K93036747			MCF7	breast	5uM	24h
0.223	Vidarabine	Human herpesvirus 1 DNA polymerase inhibitor	ADA	PC3	prostate	10uM	6h	4
0.223	XAV 939	Tankyrase inhibitor	TNKS|TNKS2	NEU		10uM	24h
0.223	Dinoprostone	Prostaglandin E2 receptor agonist	PTGER1|PTGER2|PTGER3|PTGER4	NEU		10uM	6h	4
0.223	Tivozanib	VEGFR inhibitor	FLT1|FLT4|KDR|KIT|PDGFRA|PDGFRB	VCAP	prostate	10uM	24h	3
0.223	Cisatracurium Besylate	Muscle-type nicotinic acetylcholine receptor antagonist	CHRNA1|CHRNB1|CHRND|CHRNE|CHRNG	A375	skin	0.37uM	24h	4
0.222	CHEMBL1673039	Leucine rich repeat kinase inhibitor|MAP kinase inhibitor	LRRK2|MAPK7	MNEU.E		0.37uM	24h
0.222	Salermide	SIRT inhibitor	SIRT1|SIRT2	NCIH1694	lung	100uM	6h
0.222	Anacardic acid	Glyceraldehyde 3-phosphate dehydrogenase inhibitor		ASC	adipose	1.11uM	24h
0.222	Balapiravir			MCF7	breast	3.33uM	24h	2
0.222	BRD-K77172154			VCAP	prostate	10uM	6h
0.222	MAYBRIDGE4_002839			ASC	adipose	10uM	24h
0.222	Nifedipine	Voltage-gated L-type calcium channel blocker	CACNA1C|CACNA1D|CACNA1F|CACNA1S|CACNA2D1	A549	lung	10uM	24h	4
0.222	L 2167	PPAR receptor agonist	PPARD	SKB		10uM	24h
0.222	MLS002607718			A549	lung	10uM	24h
0.222	Ibrutinib (PCI-32765)	Tyrosine-protein kinase BTK inhibitor	BTK	MCF7	breast	1.11uM	24h	4
0.222	Lidocaine	Histamine receptor agonist	SCN10A|SCN11A|SCN1A|SCN2A|SCN3A|SCN4A|SCN5A|SCN7A|SCN8A|SCN9A	HT29	large intestine	3.33uM	24h	4
0.221	Lersivirine			YAPC	pancreas	0.12uM	24h	2
0.221	SCHEMBL17378613	CSF1R inhibitor	CSF1R	MNEU.E		3.33uM	24h
0.221	CHEMBL2356313			A549	lung	5uM	24h
0.221	Tauroursodeoxy cholic acid dihydrate			A375	skin	0.04uM	24h
0.221	Epirubicin HCl			HELA	large intestine	1.11uM	24h
0.221	JNJ-38877605	Tyrosine kinase inhibitor	MET	SKL.C		1.11uM	24h	1
0.221	Carbenoxolone	11-beta-HSD1 inhibitor	HSD11B1	NPC	neural progenitor cells	10uM	24h	4
0.221	MLS003129705			VCAP	prostate	5uM	6h
0.22	PRL-3InhibitorI	Tyrosine phosphatase inhibitor	PTP4A3	NCIH508	large intestine	40uM	6h
0.22	Toremifene	Estrogen receptor antagonist|Selective estrogen receptor modulator (SERM)	ESR1|ESR2	HELA	large intestine	0.37uM	24h	4
0.22	Curcumin	Cyclooxygenase inhibitor|Histone acetyltransferase inhibitor|Lipoxygenase inhibitor|NFkB pathway inhibitor	PTGS1|PTGS2	HCC515	lung	0.01uM	6h
0.22	Rucaparib	PARP inhibitor	PARP1|PARP2|PARP3	SW620	large intestine	10uM	6h	4
0.22	Ipsapirone	Serotonin receptor agonist	HTR1A	A549	lung	10uM	24h
0.22	ML130			HEPG2	liver	10uM	6h
0.22	Ranitidine	Histamine receptor antagonist	HRH2	HT29	large intestine	0.04uM	24h
0.22	BRD-K47686295			VCAP	prostate	5uM	24h
0.22	BRD-K13166308			VCAP	prostate	5uM	24h
0.22	Eplerenone	Mineralocorticoid receptor antagonist	NR3C2	MCF7	breast	10uM	24h	4
0.22	Ciglitazone	PPAR receptor agonist	PPARG	NPC	neural progenitor cells	10uM	24h
0.22	Pilaralisib	PI3K inhibitor	PIK3CA|PIK3CD|PIK3CG	A375	skin	1.11uM	24h
0.22	Racepinephrine	Carbonic anhydrase activator	ADRA1A|ADRA1B|ADRA1D|ADRA2A|ADRA2B|ADRA2C|ADRB1|ADRB2|ADRB3	HCC515	lung	10uM	6h
0.219	IOX2			PC3	prostate	0.04uM	24h
0.219	BRD-K51256476			VCAP	prostate	5uM	24h
0.219	PLX-4720	RAF inhibitor	BRAF	HEPG2	liver	1.11uM	24h
0.219	AG490	EGFR inhibitor|ErbB2 inhibitor|JAK inhibitor	JAK2|JAK3	VCAP	prostate	10uM	24h
0.219	SA-423862			MCF7	breast	1uM	24h
0.218	Enrofloxacin	Bacterial DNA gyrase inhibitor		SKB		10uM	24h
0.218	Lisofylline			A375	skin	1.11uM	24h
0.218	Reserpine	Vesicular monoamine transporter inhibitor	SLC18A1|SLC18A2	MCF7	breast	10uM	24h	4
0.218	Iniparib	PARP inhibitor	PARP1	YAPC	pancreas	0.12uM	24h	3
0.218	BRD4770	Histone lysine methyltransferase inhibitor	EHMT2	NPC	neural progenitor cells	10uM	24h
0.218	Pimelic diphenylamide 106			HEPG2	liver	10uM	6h
0.218	Cilostazol	Phosphodiesterase inhibitor	PDE3A	HELA	large intestine	0.37uM	24h	4
0.218	Idelalisib	PI3K inhibitor	PIK3CD|PIK3CG	ASC.C		0.04uM	24h	4
0.218	FGIN-143	Benzodiazepine receptor agonist	TSPO	A375	skin	10uM	6h
0.218	Meptazinol	Opioid receptor agonist		MCF7	breast	1.11uM	24h	4
0.217	EDOXUDINE			MCF7	breast	0.04uM	24h
0.217	SCH-79797	Proteasome inhibitor	F2R	NCIH1694	lung	10uM	6h
0.217	CHEMBL1531873			HA1E	kidney epithelial	10uM	6h
0.217	AC1L2X6Z	Retinoid receptor agonist	RARA|RARB	PC3	prostate	10uM	24h
0.217	Melatonin	Melatonin receptor agonist|Nitric oxide synthase inhibitor	MTNR1A|MTNR1B	MCF7	breast	0.1uM	6h	4
0.217	BIX01294	DNA methyltransferase inhibitor|Histone lysine methyltransferase inhibitor	EHMT2	NEU		1.11uM	24h
0.217	Probenecid	Uricosuric blocker	SLC22A11|SLC22A6|SLC22A8	HT29	large intestine	3.33uM	24h	4
0.217	Merimepodib			YAPC	pancreas	3.33uM	24h	2
0.217	BRD-K49148914			VCAP	prostate	10uM	24h
0.217	7-[4-(2-Hydroxyphenyl)-2-(trifluoromethyl)-1,3-dioxan-5-yl]hept-5-enoic acid	Thromboxane receptor antagonist		ASC	adipose	10uM	24h
0.217	BRD-K81921806			HT29	large intestine	5uM	24h
0.217	Amethopterin	Dihydrofolate reductase inhibitor	DHFR	MCF7	breast	0.5uM	6h
0.216	BRD-K44746563			VCAP	prostate	5uM	24h
0.216	376348-65-1, Uk-427857, uk427857	CC chemokine receptor antagonist	CCR5	MCF7	breast	0.37uM	24h
0.216	AM-92016	Potassium channel blocker		HCC515	lung	10uM	24h
0.216	BRD-K51595563			A549	lung	5uM	24h
0.216	4-[(5-Bromoquinolin-8-yl)amino]-4-oxobutanoic acid			ASC	adipose	10uM	24h
0.216	MLS001065891			HT29	large intestine	10uM	24h
0.216	BRD-K29097491			VCAP	prostate	10uM	24h
0.215	NSC141540	Topoisomerase inhibitor	TOP2A|TOP2B	NEU		10uM	6h
0.215	2-(2,4-Dichlorophenoxy)-n-(4-methyl-2-nitrophenyl)acetamide			VCAP	prostate	10uM	24h
0.215	ST51024947			ASC	adipose	10uM	24h
0.215	BRD-K81554246			VCAP	prostate	5uM	24h
0.215	Kenpaullone	CDK inhibitor|Glycogen synthase kinase inhibitor	CDK1|CDK5|GSK3B	PHH		20uM	24h
0.215	CHROMOMYCIN-A3	DNA binding agent		SKB		10uM	24h
0.215	Farnesol	FXR agonist|Monoamine oxidase B inhibitor|NFkB pathway activator|PPAR receptor agonist	MAOB	MCF7	breast	10uM	6h
0.215	Isoniazid	Enoyl-(acyl-carrier protein) reductase Fabl inhibitor	CYP1A2|CYP2C19|CYP2C8|CYP2E1|CYP3A4	HT29	large intestine	1.11uM	24h
0.215	ABT737	BCL inhibitor	BCL2|BCL2L1|BCL2L2	CD34	bone marrow	0.12uM	24h
0.215	ORG-41841			HA1E	kidney epithelial	10uM	24h
0.215	AC1LEPRU			A375	skin	10uM	24h
0.215	CHEMBL1551506			PC3	prostate	10uM	6h
0.215	BRD-K17427497			VCAP	prostate	5uM	6h
0.215	SKF 86002	P38 MAPK inhibitor		HA1E	kidney epithelial	10uM	24h
0.215	Carfilzomib (PR-171)	26S proteosome inhibitor	ADRM1|PSMA1|PSMA2|PSMA3|PSMA4|PSMA5|PSMA6|PSMA7|PSMA8|PSMB1|PSMB10|PSMB11|PSMB2|PSMB3|PSMB4|PSMB5|PSMB6|PSMB7|PSMB8|PSMB9|PSMC1|PSMC2|PSMC3|PSMC4|PSMC5|PSMC6|PSMD1|PSMD11|PSMD12|PSMD13|PSMD14|PSMD2|PSMD3|PSMD4|PSMD6|PSMD7|PSMD8|SEM1	YAPC	pancreas	0.04uM	24h	4
0.214	BRD-K27006579			VCAP	prostate	5uM	6h
0.214	MLS002471788			HEPG2	liver	10uM	6h
0.214	CHEMBL2131973			A549	lung	10uM	24h
0.214	BRD-K54327934			VCAP	prostate	5uM	24h
0.214	27277-00-5	Phosphodiesterase inhibitor		VCAP	prostate	10uM	24h
0.214	BRD-K29648963			VCAP	prostate	5uM	24h
0.214	Alvimopan (monohydrate)	Mu opioid receptor antagonist	OPRM1	A375	skin	3.33uM	24h	4
0.214	VU0413243-1			VCAP	prostate	10uM	6h
0.214	TW 37	BCL inhibitor	BCL2|BCL2L1|MCL1	HT29	large intestine	10uM	6h
0.214	PCI-34051	HDAC inhibitor	HDAC1|HDAC10|HDAC6|HDAC8	PC3	prostate	10uM	6h
0.214	Tirapazamine			HELA	large intestine	10uM	24h	3
0.213	IOWH032			HA1E	kidney epithelial	10uM	24h
0.213	Purvalanola	CDK inhibitor|DYRK inhibitor	CDK1|CDK2|CDK4|CDK5	VCAP	prostate	10uM	6h
0.213	AC1NPD0F	Calcium channel blocker	ORAI1	NPC	neural progenitor cells	10uM	24h
0.213	AC1NSM0X	Purinergic receptor antagonist	P2RX1	HELA	large intestine	1.11uM	24h
0.213	Fluphenazine	Dopamine D2 receptor antagonist	DRD1|DRD2	HT29	large intestine	10uM	24h	4
0.213	AR-C133057XX	Nitric oxide synthase inhibitor	NOS2	A549	lung	10uM	6h
0.213	BRD-K57461880			VCAP	prostate	5uM	24h
0.213	MLS002222336	Cyclooxygenase inhibitor	PTGS1|PTGS2	ASC	adipose	10uM	24h
0.212	Etanidazole	Bacterial cell wall synthesis inhibitor		YAPC	pancreas	3.33uM	24h
0.212	BRD-K66536842			VCAP	prostate	5uM	24h
0.212	BRD-K54127914			VCAP	prostate	10uM	24h
0.212	BRD-K65778880			VCAP	prostate	5uM	24h
0.212	BRD-K99647384			VCAP	prostate	5uM	24h
0.212	CHEMBL2131967			SKB		10uM	24h
0.212	BRD-K14974894			VCAP	prostate	5uM	6h
0.212	Trazodone	Serotonin transporter inhibitor|Serotonin 2a (5-HT2a) receptor antagonist (Serotonin 2a|Serotonin 2c (5-HT2c) receptor antagonist (Serotonin 2c	HTR2A|HTR2C|SLC6A4	MCF7	breast	10uM	6h	4
0.212	BRD-K35193330			VCAP	prostate	10uM	24h
0.212	Scandenin	Plant compound with antimicrobiial activity		HA1E	kidney epithelial	10uM	24h
0.212	MLS001065878			VCAP	prostate	10uM	6h
0.212	IN1054	Angiogenesis inhibitor		A549	lung	10uM	24h
0.212	Diflorasone Diacetate	Glucocorticoid receptor agonist	NR3C1	VCAP	prostate	10uM	24h	4
0.212	BRD-K72766058			VCAP	prostate	10uM	6h
0.212	Vidofludimus			HELA	large intestine	3.33uM	24h
0.212	SCHEMBL15422014			ASC	adipose	10uM	24h
0.211	N-(3-Fluoro-4-((7-methoxyquinolin-4-yl)oxy)phenyl)-1-(2-hydroxy-2-methylpropyl)-5-methyl-3-oxo-2-phenyl-2,3-dihydro-1H-pyrazole-4-carboxamide	Hepatocyte growth factor receptor inhibitor		NEU		3.33uM	24h
0.211	CHEMBL258148	Cathepsin inhibitor	CTSL	MCF7	breast	0.1uM	24h
0.211	BMN 673			HA1E	kidney epithelial	0.37uM	24h
0.211	Nitrendipine	Calcium channel blocker	CACNA1C|CACNA1D|CACNA2D1	LOVO	intestine	10uM	6h	4
0.211	BRD-K63368502			HCC515	lung	10uM	6h
0.211	LACOSAMIDE	Sodium channel alpha subunit blocker	SCN10A|SCN11A|SCN1A|SCN2A|SCN3A|SCN4A|SCN5A|SCN7A|SCN8A|SCN9A	HT29	large intestine	1.11uM	24h	4
0.211	BRD-K49849398-019-01-8			A375	skin	5uM	24h
0.211	BRD-K20278954			VCAP	prostate	10uM	6h
0.211	BRD-A69421747			MCF7	breast	1.11uM	24h
0.211	MLS003129123			VCAP	prostate	5uM	6h
0.211	8-Epi-15-d2c-isop	Prostanoid receptor antagonist	PTGDR|PTGDR2	SKB		10uM	24h
0.211	Bexarotene	Retinoid X receptor agonist	RXRA|RXRB|RXRG	HELA	large intestine	0.37uM	24h	4
0.211	BRD-K19198293			NEU		10uM	24h
0.211	Verapamil	Calcium channel blocker	CACNA1C|CACNA1D|CACNA1F|CACNA1G|CACNA1S	HCC515	lung	10uM	6h	4
0.211	BRD-K67118123			A549	lung	10uM	6h
0.211	BRD-K33909932			VCAP	prostate	5uM	24h
0.211	Terbinafine	Fungal squalene epoxidase inhibitor		A375	skin	0.37uM	24h	4
0.21	SA-1457810			NKDBA	kidney epithelial	3uM	24h
0.21	BRD-K44633836			A375	skin	5uM	24h
0.21	Bevirimat			HELA	large intestine	10uM	24h	2
0.21	Tebipenem Pivoxil			HELA	large intestine	3.33uM	24h
0.21	BRD-K89961851			VCAP	prostate	1uM	24h
0.21	Limonin	HIV protease inhibitor		ASC	adipose	10uM	24h
0.21	MEGXP0_001010			NPC	neural progenitor cells	10uM	24h
0.21	Flutamide	Androgen Receptor antagonist	AR	HT29	large intestine	3.33uM	24h	4
0.21	Alvocidib	CDK inhibitor	CDK1|CDK2|CDK4|CDK5|CDK6|CDK7|CDK8|CDK9|EGFR|PYGM	HME1	breast	1.11uM	3h	3
0.21	SDZ-205-557	Serotonin receptor antagonist		SKB		10uM	24h
0.21	SUGA1_016079			HA1E	kidney epithelial	10uM	6h
0.21	Ketorolac	Cyclooxygenase inhibitor	PTGS1|PTGS2	A549	lung	10uM	24h	4
0.209	UTMB00042			CD34	bone marrow	10uM	24h
0.209	SB525334	TGF beta receptor inhibitor	TGFBR1	MNEU.E		1.11uM	24h
0.209	CHEMBL2356201			VCAP	prostate	0.5uM	24h
0.209	Deoxy Cholate	Bile acid		PHH		10uM	24h
0.209	1-(2,6-Dichlorobenzylideneamino)guanidine	Adrenergic receptor agonist	ADRA2A|ADRA2B	NPC	neural progenitor cells	10uM	24h
0.209	BRD-K13077924			HL60	haematopoietic and lymphoid tissue	1uM	24h
0.209	MLS000038113			SKB		10uM	24h
0.209	NMS-1286937			MCF7	breast	0.04uM	24h
0.209	BRD-K70508482			VCAP	prostate	10uM	6h
0.209	MLS000879465			A375	skin	10uM	6h
0.209	Raltitrexed	Thymidylate synthase inhibitor	TYMS	MCF7	breast	10uM	6h	4
0.209	BRD-K65997856			VCAP	prostate	5uM	24h
0.209	PCI-32765	BTK inhibitor	BTK	HT29	large intestine	3.33uM	24h
0.208	Racecadotril	Enkephalinase inhibitor	MME	YAPC	pancreas	0.12uM	24h	4
0.208	BRD-K00544996	Peroxisome proliferator-activated receptor alpha agonist|Peroxisome proliferator-activated receptor gamma agonist	PPARA|PPARG	HT29	large intestine	0.37uM	24h
0.208	BRD-K89712338			VCAP	prostate	5uM	24h
0.208	Procarbazine	Monoamine oxidase inhibitor		A549	lung	10uM	6h	4
0.208	CHEMBL12760	HDAC inhibitor		SKB		10uM	24h
0.208	Emtricitabine	Human immunodeficiency virus type 1 reverse transcriptase inhibitor		MCF7	breast	1.11uM	24h	4
0.208	KUC111774N			U266	lymphoid	10uM	6h
0.208	Fidaxomicin			HELA	large intestine	10uM	24h
0.208	JNJ 10191584	Histamine receptor antagonist	HRH4	SKB		10uM	24h
0.208	AO-081/15245014			SKB		10uM	24h
0.208	MLS-0315868.0001			VCAP	prostate	10uM	6h
0.208	MLS003130173			VCAP	prostate	5uM	24h
0.208	BRD-K17897186			VCAP	prostate	10uM	24h
0.208	Amineptine			HELA	large intestine	10uM	24h	4
0.208	VU0418939-2			VCAP	prostate	10uM	6h
0.208	2-Fluoroadenosine	DNA synthesis inhibitor	RRM1	SKB		10uM	24h
0.208	BMY-14802	Sigma receptor antagonist	HTR1A	MCF7	breast	3.33uM	24h
0.208	BRD-K88376874			HT29	large intestine	5uM	24h
0.207	Tubastatin A	HDAC inhibitor	HDAC6	A375	skin	10uM	24h
0.207	BRD-K52880714			VCAP	prostate	5uM	6h
0.207	IN1048	Retinoid receptor agonist	RARB	HCC515	lung	10uM	24h
0.207	UK 356618	Metalloproteinase inhibitor	MMP3	A673	bone	10uM	6h
0.207	Varespladib (LY315920)	Phospholipase A2 group IIA inhibitor	PLA2G2A	YAPC	pancreas	10uM	24h	2
0.207	BRD-K88709513			VCAP	prostate	5uM	6h
0.207	Belinostat	HDAC inhibitor	HDAC1|HDAC10|HDAC11|HDAC2|HDAC3|HDAC4|HDAC5|HDAC6|HDAC7|HDAC8|HDAC9	ASC.C		0.12uM	24h	4
0.206	9-Octadecenamide,n-[(4-hydroxy-3-methoxyphenyl)methyl]-	TRPV agonist	CNR1|TRPV1	SKB		10uM	24h
0.206	GNF-PF-2272			NEU		10uM	24h
0.206	SA-1456977			MCF7	breast	10uM	24h
0.206	Chloroquine	Antimalarial agent		SKB		10uM	24h	4
0.206	BRD-K50639228			VCAP	prostate	5uM	24h
0.206	Ingenol 3,20-dibenzoate	PKC activator	PRKCD|PRKCE	H1299	lung	10uM	6h
0.206	UNII-Q85IYK36S4	Ionotropic glutamate receptor antagonist	GRIN2B	HA1E	kidney epithelial	10uM	6h
0.205	BRD-K59768094			A549	lung	5uM	24h
0.205	SA-1921617			NPC	neural progenitor cells	10uM	24h
0.205	Tolazamide	ATP channel blocker	ABCC8|KCNJ11	HELA	large intestine	0.12uM	24h	4
0.205	BRD-K90562112			VCAP	prostate	5uM	24h
0.205	BRD-K12633506			VCAP	prostate	5uM	24h
0.205	SMR000075319	Importin-beta transport receptor inhibitor	KPNB1	MCF7	breast	3uM	24h
0.205	BRD-K50388960			MCF7	breast	5uM	24h
0.205	BRD-K29702325			VCAP	prostate	1uM	24h
0.205	L 655240	Thromboxane receptor antagonist		MCF7	breast	1.11uM	24h
0.205	MLS002729021			A549	lung	10uM	6h
0.205	BRD-K90163207			MCF7	breast	3uM	24h
0.205	Practolol	Adrenergic receptor antagonist	ADRB1	VCAP	prostate	10uM	6h	4
0.205	BRD-K41042536			VCAP	prostate	10uM	6h
0.205	SCHEMBL6668531	Dopamine uptake inhibitor	SLC6A3	NPC	neural progenitor cells	10uM	24h
0.205	BRD-K71100175			A375	skin	5uM	24h
0.204	rifampicin			HS578T	breast	0.37uM	24h
0.204	NORGESTREL			YAPC	pancreas	1.11uM	24h
0.204	IWR-1-ENDO	PARP inhibitor	TNKS|TNKS2	MCF7	breast	10uM	24h
0.204	Nicergoline	Adrenergic receptor antagonist	ADRA1A	NPC	neural progenitor cells	10uM	24h	4
0.204	VU0418934-2			VCAP	prostate	10uM	6h
0.204	C-Fms Inhibitor			HCC515	lung	1.11uM	24h
0.204	Bufalin	ATPase inhibitor	ATP1A1	PHH		10uM	24h
0.204	Rhamnetin	Aldose reductase inhibitor	ALOX5	VCAP	prostate	10uM	24h
0.204	BRD-K56269643			VCAP	prostate	10uM	24h
0.204	MLS000594029			A549	lung	10uM	24h
0.204	BRD-K33903208			VCAP	prostate	5uM	24h
0.204	3-Tropanyl-3,5-dichlorobenzoate	Serotonin receptor antagonist	HTR3A	SKB		10uM	24h
0.204	Oxandrolone	Androgen Receptor agonist	AR	A375	skin	1.11uM	24h
0.204	Oxandrolone	Androgen Receptor agonist	AR	A375	skin	1.11uM	24h	4
0.204	BAS 00631343			PC3	prostate	10uM	24h
0.203	Rosuvastatin	HMGCR inhibitor	HMGCR	HELA	large intestine	3.33uM	24h	4
0.203	BRD-K71982936			VCAP	prostate	10uM	6h
0.203	Theobromine	Phosphodiesterase inhibitor		MCF7	breast	1.11uM	24h	3
0.203	BRD-K20510412			VCAP	prostate	10uM	24h
0.203	CHEMBL2358056			VCAP	prostate	5uM	6h
0.203	Menadione	Mitochondrial DNA polymerase inhibitor|Phosphatase inhibitor		NCIH2073	lung	10uM	6h	4
0.203	BRD-K23727664			VCAP	prostate	5uM	24h
0.203	VU0413247-1			A375	skin	10uM	24h
0.203	HG-6-64-01	RAF inhibitor		PC3	prostate	10uM	24h
0.203	SB 239063	P38 MAPK inhibitor	MAPK11|MAPK14	SKBR3	breast	10uM	6h
0.203	CHEMBL259628	AMPK activator	PTPN1	NCIH1694	lung	10uM	6h
0.203	CHEMBL2358826			A549	lung	10uM	24h
0.203	EFLORNITHINE HYDROCHLORIDE	Ornithine decarboxylase inhibitor	ODC1	YAPC	pancreas	1.11uM	24h	4
0.203	BRD-K59475561			VCAP	prostate	5uM	24h
0.203	Zaprinast	Phosphodiesterase inhibitor	PDE5A	A375	skin	10uM	24h
0.203	CHEMBL3184089			VCAP	prostate	5uM	24h
0.203	BRD-K29029059			HT29	large intestine	5uM	24h
0.202	BRD-K18814836			HT29	large intestine	10uM	24h
0.202	BRD-K85102293			MCF7	breast	10uM	6h
0.202	BRD-K01566563			HT29	large intestine	5uM	24h
0.202	STK177291	RNA synthesis inhibitor|Topoisomerase inhibitor	TOP2A	U937	haematopoietic and lymphoid tissue	1uM	6h
0.202	BRD-K05672354			SKB		10uM	24h
0.202	Lamotrigine	Serotonin receptor antagonist|Sodium channel blocker	SCN10A|SCN11A|SCN1A|SCN2A|SCN3A|SCN4A|SCN5A|SCN7A|SCN8A|SCN9A	NEU		10uM	24h	4
0.202	KUC104337			A549	lung	10uM	24h
0.202	MLS001060847			VCAP	prostate	10uM	6h
0.202	BRD-K33676730			A549	lung	10uM	24h
0.202	Telmisartan	Angiotensin receptor antagonist	AGTR1|PPARG	A375	skin	3.33uM	24h	4
0.202	BRD-K64589075			MCF7	breast	5uM	24h
0.202	NO-ASA	Cyclooxygenase inhibitor	PTGS2	FIBRNPC		10uM	24h
0.202	BRD-K41069217			VCAP	prostate	5uM	24h
0.202	MLS000698406			VCAP	prostate	10uM	24h
0.202	Carbofuran	Cholinesterase inhibitor		A549	lung	10uM	6h
0.202	BRD-K24758440			VCAP	prostate	5uM	24h
0.202	Resorcinol Monoacetate	Phosphodiesterase inhibitor		VCAP	prostate	10uM	6h
0.202	15D-PGJ2	PPAR receptor agonist	PPARG	SKB		10uM	24h
0.201	AGK 2	SIRT inhibitor	SIRT2	SKL.C		0.12uM	24h
0.201	Tezampanel			HELA	large intestine	0.04uM	24h
0.201	BRD-K61202234			VCAP	prostate	5uM	24h
0.201	UNII-CVL1685GPH			HELA	large intestine	3.33uM	24h
0.201	BRD-K38498572			VCAP	prostate	5uM	24h
0.201	CHEMBL1950303			SKL.C		3.33uM	24h
0.201	Oxymetazoline	Adrenergic receptor agonist	ADRA1A|ADRA1B|ADRA1D|ADRA2A|ADRA2B|ADRA2C	PC3	prostate	10uM	6h	4
0.201	Bisindolylmaleimide IX	PKC inhibitor	SIRT1	NEU		10uM	24h
0.201	COL-3	Matrix metalloprotease inhibitor		A375	skin	10uM	24h
0.201	VU0365121-1			A375	skin	10uM	24h
0.201	SMR000163306			A549	lung	10uM	24h
0.201	BRD-A41986761			MCF7	breast	10uM	24h
0.201	MW-SHH-61			MCF7	breast	0.1uM	24h
0.201	BRD-K70794677			VCAP	prostate	10uM	24h
0.201	Fenoldopam	Dopamine receptor agonist	DRD1	HELA	large intestine	0.04uM	24h	4
0.201	SPECTRUM_001522	Glucocorticoid receptor agonist	NR3C1	PC3	prostate	0.12uM	24h
0.201	25-Hydroxycholecalciferol	Vitamin D receptor agonist	VDR	FIBRNPC		10uM	24h	4
0.201	4-(2-Amino ethyl)benzene sulfonamide	Carbonic anhydrase inhibitor	CA1|CA2|CA9	VCAP	prostate	10uM	6h
0.201	YC1	Guanylyl cyclase activator	GUCY1A2|HIF1A	MCF7	breast	10uM	6h
0.201	CHEMBL1271011	Lipoxygenase inhibitor		A549	lung	10uM	24h
0.201	T6704841			FIBRNPC		10uM	24h
0.201	PIK-75	DNA protein kinase inhibitor|PI3K inhibitor	PIK3CA	NEU		10uM	24h
0.201	Ranolazine	Sodium channel blocker	SCN4A|SCN5A|SCN9A	PC3	prostate	3.33uM	24h	4
0.2	BRD-K79260617			VCAP	prostate	5uM	6h
0.2	SA-84905			MCF7	breast	0.5uM	6h
0.2	BRD-K49988555			VCAP	prostate	10uM	24h
0.2	BMS-927711	Calcitonin gene-related peptide type 1 receptor antagonist	CALCRL	HELA	large intestine	10uM	24h	2
0.2	Lodoxamide			HT29	large intestine	10uM	24h	4
0.2	BRD-K22097595			VCAP	prostate	5uM	24h
0.2	Topiramate	Carbonic anhydrase inhibitor|Glutamate receptor antagonist|Kainate receptor antagonist	CA2|CA4|GABRA1|GABRA2|GABRA3|GABRA4|GABRA5|GABRA6|GABRB1|GABRB2|GABRB3|GABRD|GABRE|GABRG1|GABRG2|GABRG3|GABRP|GABRQ|GRIA1|GRIA2|GRIA3|GRIA4|GRIK1|GRIK2|GRIK3|GRIK4|GRIK5|SCN10A|SCN11A|SCN1A|SCN2A|SCN3A|SCN4A|SCN5A|SCN7A|SCN8A|SCN9A	MCF7	breast	1.11uM	24h	4
0.2	2-Chloroadenosine	Adenosine receptor agonist		A549	lung	10uM	24h
0.2	3-(4-Pyridyl)indole	Rho associated kinase inhibitor	ROCK1	YAPC	pancreas	0.04uM	24h
0.2	BRD-K08607084			VCAP	prostate	10uM	24h

### Sheet: STable 10 Discordant Perturb
Supplemental Table 10: LINCS Discordant Perturbagens
Similarity	Perturbagen	MOA	Gene Targets	Cell	Tissue	Concentration	Time	FDA phase
-0.572	pancuronium			A375	skin	1.11uM	24h
-0.511	AKT Inhibitor VIII	AKT inhibitor	AKT1|AKT2	A375	skin	0.37uM	24h
-0.485	Amoxapine	Serotonin transporter inhibitor|Norepinephrine transporter inhibitor|Dopamine receptor antagonist	DRD1|DRD2|DRD3|DRD4|DRD5|HTR2A|HTR6|SLC6A2|SLC6A4	HELA	large intestine	0.12uM	24h	4
-0.47	GSK-3 Inhibitor II	PKC inhibitor	GSK3B	JURKAT	haematopoietic and lymphoid tissue	0.12uM	24h
-0.468	Praziquantel	Anthelmintic agent		A375	skin	0.37uM	24h	4
-0.462	PF-04691502	PI3-kinase class I inhibitor|Serine/threonine-protein kinase mTOR inhibitor	MTOR|PIK3CA|PIK3CB|PIK3CD|PIK3CG|PIK3R1|PIK3R2|PIK3R3|PIK3R5	HT29	large intestine	0.12uM	24h	2
-0.456	PF-04620110			A375	skin	10uM	24h
-0.455	GSK-1070916	Aurora kinase inhibitor	AURKB|AURKC	HA1E	kidney epithelial	0.12uM	24h	1
-0.453	Benzohydroxamate	Other antifungal		HCC515	lung	10uM	24h
-0.452	Cobicistat (GS-9350)	Cytochrome P450 3A inhibitor	CYP3A4|CYP3A43|CYP3A5|CYP3A7|CYP3A7-CYP3A51P	HELA	large intestine	0.37uM	24h	4
-0.448	Moxonidine	Imidazoline receptor agonist	NISCH	HA1E	kidney epithelial	0.12uM	24h	4
-0.447	PK-11195	Benzodiazepine receptor antagonist	TSPO	HA1E	kidney epithelial	10uM	24h
-0.446	Cimetidine	Histamine receptor antagonist	HRH2	MCF7	breast	0.37uM	24h	4
-0.441	6-fluoro-3-hydroxypyrazine-2-carboxamide			HELA	large intestine	10uM	24h	3
-0.437	LXR-623	LXR-alpha agonist|LXR-beta agonist	NR1H2|NR1H3	HELA	large intestine	0.04uM	24h	1
-0.437	AC1NWAQV	Glucocorticoid receptor agonist	NR3C1	YAPC	pancreas	0.04uM	24h
-0.437	Ticlopidine	Purinergic receptor P2Y12 antagonist	P2RY12	HA1E	kidney epithelial	3.33uM	24h	4
-0.436	BRD-A25736793	mTOR inhibitor	MTOR	MNEU.E		10uM	24h
-0.435	Histamine 2HCl	Histamine H1 receptor agonist	HRH1	HELA	large intestine	3.33uM	24h	4
-0.433	TG100-115	PI3-kinase p110-delta subunit inhibitor|PI3-kinase p110-gamma subunit inhibitor	PIK3CD|PIK3CG	HA1E	kidney epithelial	10uM	24h	2
-0.429	Adenosine	Adenosine receptor agonist	ADORA1|ADORA2A|ADORA2B|ADORA3	HELA	large intestine	10uM	24h	4
-0.426	GW842166X	Cannabinoid CB2 receptor agonist	CNR2	A375	skin	10uM	24h	2
-0.415	Lamivudine	Nucleoside reverse transcriptase inhibitor		HT29	large intestine	0.12uM	24h	4
-0.413	UREA			HA1E	kidney epithelial	1.11uM	24h	4
-0.413	Palbociclib	CDK inhibitor	CCND1|CDK4|CDK6	HS578T	breast	1uM	24h	4
-0.412	SU-11652	Tyrosine kinase inhibitor	KDR|PDGFRB	YAPC	pancreas	0.04uM	24h
-0.411	Felodipine	Mineralocorticoid receptor antagonist|Voltage-gated L-type calcium channel blocker	CACNA1C|CACNA1D|CACNA1F|CACNA1S|NR3C2	MCF7	breast	3.33uM	24h	4
-0.408	Lofexidine	Adrenergic receptor agonist	ADRA2A	PC3	prostate	0.37uM	24h	4
-0.406	Seliciclib	CDK inhibitor	CDK1|CDK2|CDK5|CDK7|CDK9	PC3	prostate	0.37uM	24h	2
-0.406	GSK-923295			HA1E	kidney epithelial	0.04uM	24h
-0.405	AZD1152	Serine/threonine-protein kinase Aurora-B inhibitor	AURKB	HA1E	kidney epithelial	0.12uM	24h	3
-0.405	Amodiaquine	Histamine receptor agonist	HNMT	HA1E	kidney epithelial	0.12uM	24h	4
-0.403	Atipamezole (hydrochloride)			YAPC	pancreas	0.37uM	24h	1
-0.399	Rottlerin	MAP kinase inhibitor|Protein kinase inhibitor		HT29	large intestine	0.37uM	24h
-0.398	Alvelestat			MCF7	breast	3.33uM	24h
-0.397	GF-109203	CDK inhibitor|PKC inhibitor	PRKCA	MCF7	breast	1.11uM	24h
-0.396	Benfluorex	Gluconeogenesis inhibitor	HMGCR	MCF7	breast	0.12uM	24h	4
-0.395	AZD7687			HELA	large intestine	10uM	24h
-0.395	Urapidil	Adrenergic receptor antagonist	HTR1A	HA1E	kidney epithelial	10uM	24h	3
-0.395	S18986			HA1E	kidney epithelial	10uM	24h
-0.394	Temozolomide	DNA alkylating drug	MGMT	A375	skin	0.04uM	24h	4
-0.394	Scopolamine	Acetylcholine receptor antagonist	CHRM1|CHRM2|CHRM3|CHRM4	HA1E	kidney epithelial	0.12uM	24h
-0.394	Scopolamine	Acetylcholine receptor antagonist	CHRM1|CHRM2|CHRM3|CHRM4	HA1E	kidney epithelial	0.12uM	24h
-0.394	Scopolamine	Acetylcholine receptor antagonist	CHRM1|CHRM2|CHRM3|CHRM4	HA1E	kidney epithelial	0.12uM	24h
-0.394	Scopolamine	Acetylcholine receptor antagonist	CHRM1|CHRM2|CHRM3|CHRM4	HA1E	kidney epithelial	0.12uM	24h
-0.39	Wortmannin	PI3K inhibitor	PIK3CA|PIK3CG|PLK1	VCAP	prostate	10uM	24h
-0.389	Spironolactone	Mineralocorticoid receptor antagonist	NR3C2	VCAP	prostate	10uM	24h	4
-0.388	ACECAINIDE HYDROCHLORIDE			YAPC	pancreas	0.12uM	24h
-0.386	Clenbuterol	Adrenergic receptor agonist	ADRB2	HT29	large intestine	10uM	24h	4
-0.384	Fedratinib	FLT3 inhibitor|JAK inhibitor	FLT3|JAK2	MCF7	breast	3uM	24h	3
-0.384	Famotidine	Histamine receptor antagonist	HRH2	PC3	prostate	1.11uM	24h	4
-0.384	DROSPIRENONE			PC3	prostate	3.33uM	24h
-0.383	Sarsasapogenin			YAPC	pancreas	0.18uM	24h
-0.382	NG,NG-Dimethyl-L-arginine, Dihydrochloride			HT29	large intestine	3.33uM	24h
-0.37	Clofoctol			HA1E	kidney epithelial	10uM	24h
-0.37	Decitabine	DNA methyltransferase inhibitor	DNMT1|DNMT3A	HA1E	kidney epithelial	3.33uM	24h	4
-0.367	Trovafloxacin mesylate	Bacterial DNA gyrase inhibitor|Topoisomerase IV inhibitor		HELA	large intestine	1.11uM	24h	4
-0.365	Dasatinib	Bcr-Abl kinase inhibitor|Ephrin inhibitor|KIT inhibitor|PDGFR tyrosine kinase receptor inhibitor|Src inhibitor|Tyrosine kinase inhibitor	ABL1|BCR|BLK|EPHA2|FGR|FRK|FYN|HCK|KIT|LCK|LYN|PDGFRB|SRC|SRMS|YES1	HME1	breast	1.11uM	24h	4
-0.364	SGX-523	Hepatocyte growth factor receptor inhibitor	MET	HELA	large intestine	0.04uM	24h	1
-0.358	Glipizide	Sulfonylurea	ABCC8|KCNJ11	HA1E	kidney epithelial	3.33uM	24h	4
-0.358	Triptorelin	Gonadotropin-releasing hormone receptor agonist	GNRHR	HA1E	kidney epithelial	10uM	24h	4
-0.355	SDZ NKT 343			HA1E	kidney epithelial	0.04uM	24h
-0.354	AZ20			HEPG2	liver	3.33uM	24h
-0.353	Mitoxantrone	DNA topoisomerase II alpha inhibitor	TOP2A	MCF7	breast	0.1uM	24h	4
-0.351	Ticagrelor			A375	skin	3.33uM	24h
-0.351	Estramustine phosphate sodium	Estrogen receptor beta	ESR2	PC3	prostate	0.12uM	24h	4
-0.35	CO-1686 (AVL-301)	Epidermal growth factor receptor erbB1 inhibitor	EGFR	A375	skin	0.04uM	24h	3
-0.349	Prothiaden Spofa	Norepinephrine reuptake inhibitor|Serotonin reuptake inhibitor|Tricyclic antidepressant	SLC6A2|SLC6A4	PC3	prostate	0.12uM	24h	4
-0.348	ZIDOVUDINE [AZT]			MCF7	breast	10uM	24h
-0.348	EVP-6124 (hydrochloride)	Neuronal acetylcholine receptor protein alpha-7 subunit partial agonist	CHRFAM7A|CHRNA7	PC3	prostate	10uM	24h	3
-0.343	BRD-K54022924			VCAP	prostate	5uM	24h
-0.343	Lafutidine			YAPC	pancreas	0.37uM	24h	3
-0.341	CHEMBL1716096			A549	lung	10uM	24h
-0.34	Pinaverium bromide			PC3	prostate	10uM	24h
-0.339	Busulfan	DNA inhibitor		HT29	large intestine	3.33uM	24h	4
-0.338	RG2833 (RGFP109)			PC3	prostate	1.11uM	24h
-0.338	WYE 125132	MTOR inhibitor	MTOR	HEPG2	liver	10uM	24h
-0.337	Bendroflumethiazide	Sodium/potassium/chloride transporter inhibitor	SLC12A3	VCAP	prostate	10uM	24h	4
-0.336	XMD-1499	EPHB3 inhibitor	EPHB3	MCF7	breast	10uM	24h
-0.335	AC1Q5RFA			MCF7	breast	3.33uM	24h
-0.335	CHEMBL1394132			VCAP	prostate	10uM	24h
-0.335	Ttnpb	Retinoid receptor agonist	RARB	HT29	large intestine	3.33uM	24h
-0.335	Isradipine	Calcium channel blocker	CACNA1C|CACNA1D|CACNA1F|CACNA1S|CACNA2D1	HA1E	kidney epithelial	0.12uM	24h	4
-0.334	NUTLIN 3	MDM inhibitor	MDM2	YAPC	pancreas	0.12uM	24h
-0.334	SIN-1, Hydrochloride			YAPC	pancreas	10uM	24h
-0.333	Minaprine	Serotonin reuptake inhibitor	HTR2B|SLC6A4	PC3	prostate	10uM	24h	4
-0.331	Ingenol Mebutate			A375	skin	10uM	24h	4
-0.331	KW-2449	Serine/threonine-protein kinase Aurora-A inhibitor|Serine/threonine-protein kinase Aurora-B inhibitor|Tyrosine-protein kinase ABL inhibitor|Tyrosine-protein kinase receptor FLT3 inhibitor	ABL1|AURKA|AURKB|FLT3	HEPG2	liver	10uM	24h	1
-0.331	Carbamazepine	Sodium channel alpha subunit blocker	SCN10A|SCN11A|SCN1A|SCN2A|SCN3A|SCN4A|SCN5A|SCN7A|SCN8A|SCN9A	VCAP	prostate	10uM	24h	4
-0.33	MLS000709026	RAD51 inhibitor	RAD51	LOVO	intestine	40uM	6h
-0.33	Fiacitabine			PC3	prostate	10uM	24h	2
-0.329	GSK 525762A			NPC.TAK		0.04uM	24h
-0.327	LY2334737			PC3	prostate	3.33uM	24h
-0.324	BRD-K74316684			MCF7	breast	10uM	24h
-0.322	CHEMBL3186554			MCF7	breast	10uM	24h
-0.322	13-Hydroxy-8,14,19-trimethoxy-4,10,12,16-tetramethyl-3,20,22-trioxo-2-azabicyclo[16.3.1]docosa-1(21),4,6,10,18-pentaen-9-yl carbamate	HSP inhibitor	HSP90AA1	A375	skin	10uM	24h
-0.321	KF 38789	P selectin inhibitor	SELP	PC3	prostate	10uM	24h
-0.32	Levamisole	Nicotinic acetylcholine receptor alpha subunit agonist		PC3	prostate	0.04uM	24h	4
-0.319	Navitoclax	BCL inhibitor	BCL2|BCL2L1|BCL2L2	HA1E	kidney epithelial	0.37uM	24h	2
-0.319	Estradiol Valerate	Estrogen receptor agonist	ESR1	VCAP	prostate	10uM	24h	4
-0.319	SPECTRUM_000403	Glucocorticoid receptor agonist	NR3C1	A375	skin	1.11uM	24h
-0.317	Semaxanib	VEGFR inhibitor	FLT1|FLT4|KDR|KIT|PDGFRB	HA1E	kidney epithelial	3.33uM	24h	3
-0.316	Zaurategrast			YAPC	pancreas	0.04uM	24h
-0.316	BRD-K50204028			VCAP	prostate	30uM	24h
-0.315	PI 3-K/mTOR Inhibitor III, PKI-179	PI3-kinase p110-alpha subunit inhibitor|Serine/threonine-protein kinase mTOR inhibitor	MTOR|PIK3CA	YAPC	pancreas	10uM	24h	1
-0.315	Danazol	Estrogen receptor antagonist|Progesterone receptor agonist	AR|ESR1|GNRHR|PGR	VCAP	prostate	10uM	24h	4
-0.314	Febuxostat	Xanthine oxidase inhibitor	XDH	YAPC	pancreas	10uM	24h	4
-0.314	CHEMBL2358729			MCF7	breast	10uM	24h
-0.313	PF-04457845			PC3	prostate	0.12uM	24h
-0.313	HG-9-91-01			NPC.TAK		10uM	24h
-0.313	DOCETAXEL			YAPC	pancreas	0.37uM	24h
-0.313	Dovitinib	EGFR inhibitor|FGFR inhibitor|FLT3 inhibitor|PDGFR tyrosine kinase receptor inhibitor|VEGFR inhibitor	EGFR|FGFR1|FGFR2|FGFR3|FLT1|FLT3|FLT4|KDR|KIT|PDGFRA|PDGFRB	HEPG2	liver	10uM	24h	3
-0.313	Oxfendazole	Anthelmintic agent		MCF7	breast	10uM	24h
-0.312	CHEMBL179288			YAPC	pancreas	0.37uM	24h
-0.312	AZD-1775	WEE1 kinase inhibitor	WEE1	A549	lung	10uM	24h	2
-0.312	CHEMBL552425	Ephrin inhibitor	DDR1	JURKAT	haematopoietic and lymphoid tissue	1.11uM	24h
-0.312	STK219801	Histone acetyltransferase inhibitor		MCF7	breast	20uM	24h
-0.312	EX527	SIRT inhibitor	SIRT1	HA1E	kidney epithelial	10uM	24h
-0.31	TIROFIBAN HYDROCHLORIDE	Integrin alpha-IIb/beta-3 inhibitor	ITGA2B|ITGB3	HA1E	kidney epithelial	1.11uM	24h	4
-0.309	CHEMDIV3_005068			A549	lung	10uM	24h
-0.309	ICI 182,780			PC3	prostate	0.37uM	24h
-0.309	AC1MJ3VH	RNA synthesis inhibitor|Topoisomerase inhibitor	TOP2A	MCF7	breast	0.01uM	24h
-0.308	AC1LNRY5			VCAP	prostate	10uM	24h
-0.308	Thioguanosine	Purine antagonist		MCF7	breast	10uM	24h
-0.307	Ovasterol-beta	Contraceptive agent	ESR1	VCAP	prostate	10uM	24h
-0.307	MLS002264445			A375	skin	10uM	24h
-0.307	VE-821			HEPG2	liver	10uM	24h
-0.307	Osimertinib	Epidermal growth factor receptor erbB1 inhibitor|Epidermal growth factor receptor inhibitor	EGFR|ERBB2|ERBB3|ERBB4	YAPC	pancreas	0.04uM	24h	4
-0.306	Norethindrone	Progesterone receptor agonist	PGR	VCAP	prostate	10uM	24h	4
-0.305	EX-8678	MTOR inhibitor|PI3K inhibitor		A549	lung	3.33uM	24h
-0.304	ST50411348	DNA inhibitor|Progesterone receptor agonist	PGR	VCAP	prostate	10uM	24h
-0.304	Enzastaurin	PKC inhibitor	PRKCB	HT29	large intestine	3.33uM	24h	3
-0.303	Raloxifene	Estrogen receptor beta modulator	ESR1|ESR2	HA1E	kidney epithelial	3.33uM	24h	4
-0.301	SB225002	CC chemokine receptor antagonist	CXCR2	PC3	prostate	10uM	24h
-0.301	MLS001060803			VCAP	prostate	10uM	24h
-0.301	Anamorelin	Ghrelin receptor agonist	GHSR	YAPC	pancreas	0.04uM	24h	3
-0.3	amcinonide			HEPG2	liver	10uM	24h
-0.298	Tyrphostin AG-1478	EGFR inhibitor	EGFR	THP1	haematopoietic and lymphoid tissue	60uM	6h
-0.298	Ethacrynic acid	Sodium/potassium/chloride transporter inhibitor	SLC12A1	MCF7	breast	10uM	24h	4
-0.298	Devazepide	CCK receptor antagonist	CCKAR	MCF7	breast	10uM	24h
-0.298	Medrysone	Glucocorticoid receptor agonist	NR3C1	VCAP	prostate	10uM	24h	4
-0.297	AT-9283	Abl kinase inhibitor|Aurora kinase inhibitor|Bcr-Abl kinase inhibitor|FLT3 inhibitor|JAK inhibitor|Mitotic inhibitor|Protein kinase inhibitor	ABL1|AURKA|AURKB|FLT3|JAK2|JAK3	A375	skin	0.12uM	24h	2
-0.297	Mitiglinide calcium			PC3	prostate	3.33uM	24h	3
-0.296	Chlorophenylpiperazine			YAPC	pancreas	0.04uM	24h
-0.296	Rotundine			A375	skin	3.33uM	24h
-0.296	Rigosertib	PLK inhibitor	CDK1|F2R|FLT1|FYN|PDGFRA|PLK1|PLK2|SRC	NPC	neural progenitor cells	1.11uM	24h	3
-0.295	WZ-4-145	EGFR inhibitor		A549	lung	10uM	24h
-0.295	BRD-K76418961			MCF7	breast	10uM	24h
-0.295	4,11-Diethyl-4,9-dihydroxy-1H-pyrano[3',4':6,7]indolizino[1,2-b]quinoline-3,14(4H,12H)-dione	Topoisomerase inhibitor	TOP1	MCF7	breast	1uM	24h
-0.295	Fomepizole	Alcohol dehydrogenase inhibitor	ADH1A|ADH1B|ADH1C	HT29	large intestine	0.12uM	24h	4
-0.295	Retinyl Acetate	Vitamin analog		VCAP	prostate	10uM	24h
-0.295	1,4-Chrysenequinone	DNA mismatch binding		MCF7	breast	10uM	24h
-0.295	Ciprofloxacin	Bacterial DNA gyrase inhibitor		A375	skin	10uM	24h	4
-0.295	AC1Q6JJ5	Topoisomerase inhibitor	TOP2A	A549	lung	0.01uM	24h
-0.294	SCHEMBL16980377			MCF7	breast	0.12uM	24h
-0.293	GW620972X			HME1	breast	0.12uM	24h
-0.293	Dactolisib	MTOR inhibitor|PI3K inhibitor	MTOR|PIK3CA|PIK3CB|PIK3CD|PIK3CG|PIK3R1|PIK3R2|PIK3R3|PIK3R5	HEPG2	liver	0.04uM	24h	2
-0.293	Ifosfamide	DNA alkylating agent	CYP2A6|CYP2B6|CYP2C18|CYP2C19|CYP2C8|CYP2C9|CYP3A4|CYP3A5|CYP3A7|PTGS1	PC3	prostate	10uM	24h	4
-0.293	BRD-K95285735			MCF7	breast	10uM	24h
-0.292	ITK Inhibitor	ITK inhibitor	ITK	HEPG2	liver	10uM	24h
-0.291	Taxifolin	Opioid receptor antagonist	ADIPOR2	VCAP	prostate	10uM	24h
-0.291	Perampanel	Glutamate receptor ionotropic AMPA antagonist	GRIA1|GRIA2|GRIA3|GRIA4	MCF7	breast	3.33uM	24h	4
-0.29	Rhodomyrtoxin B	Cytotoxic agent|DNA intercalator	SLCO1B3	HT29	large intestine	10uM	24h
-0.288	Etoposide	DNA topoisomerase II inhibitor	TOP2A|TOP2B	A549	lung	10uM	24h	4
-0.288	MLN-0128	Serine/threonine-protein kinase mTOR inhibitor	MTOR	A375	skin	10uM	24h	2
-0.288	IN1541	AMPK activator	PRKAA1	HA1E	kidney epithelial	0.04uM	24h
-0.288	BRD-K88990907			VCAP	prostate	5uM	24h
-0.288	Naproxol	Anti-inflammatory agent	PTGS1|PTGS2	MCF7	breast	10uM	24h
-0.287	BRD-K42125900-001-01-9	Tubulin inhibitor	TUBB	A549	lung	10uM	24h
-0.286	Chelidonine	Tubulin inhibitor		MCF7	breast	3uM	24h
-0.286	AHOUBRCZNHFOSL-UHFFFAOYSA-N	Selective serotonin reuptake inhibitor (SSRI)	SLC6A4	VCAP	prostate	10uM	24h
-0.285	NVP-AUY922	HSP inhibitor	HSP90AA1|HSP90AB1	MCF7	breast	0.01uM	24h
-0.285	Podofilox	Microtubule inhibitor|Tubulin inhibitor		PC3	prostate	1.11uM	24h	4
-0.285	KUC103898N			A549	lung	10uM	24h
-0.285	Tacedinaline	HDAC inhibitor	HDAC1|HDAC10|HDAC11|HDAC2|HDAC3|HDAC4|HDAC5|HDAC6|HDAC7|HDAC8|HDAC9	MCF7	breast	10uM	6h	3
-0.285	TAE-684	ALK tyrosine kinase receptor inhibitor	ALK	A549	lung	3.33uM	24h
-0.284	BMS-509744			HEPG2	liver	10uM	24h
-0.284	MLS002276484			HT29	large intestine	10uM	24h
-0.284	Rabusertib	Serine/threonine-protein kinase Chk1 inhibitor	CHEK1	HEPG2	liver	1.11uM	24h	2
-0.283	Clomipramine	Serotonin transporter inhibitor	SLC6A2|SLC6A4	HT29	large intestine	10uM	24h	4
-0.282	Imipramine	Serotonin transporter inhibitor|Norepinephrine transporter inhibitor	CHRM2|SLC6A2|SLC6A4	HELA	large intestine	0.37uM	24h	4
-0.282	AZD4547			NPC.TAK		3.33uM	24h
-0.282	Androstenedone	Aromatase inhibitor		VCAP	prostate	10uM	24h
-0.282	Rilmenidine	Adrenergic receptor agonist|Imidazoline receptor agonist	ADRA2A|NISCH	A375	skin	0.12uM	24h	3
-0.282	Riluzole	Glutamate inhibitor	SCN10A|SCN11A|SCN1A|SCN2A|SCN3A|SCN4A|SCN5A|SCN7A|SCN8A|SCN9A	A375	skin	0.37uM	24h	4
-0.282	BRD-K00248354			HA1E	kidney epithelial	0.37uM	24h
-0.282	A-443654			BT20	breast	10uM	3h
-0.281	PI-103	MTOR inhibitor|PI3K inhibitor	MTOR|PIK3CA|PIK3CB|PIK3CD|PIK3CG	A549	lung	10uM	24h
-0.28	SCHEMBL16980224	Aurora kinase inhibitor	AURKA	A375	skin	3.33uM	24h
-0.279	CHEMBL2057940			A549	lung	10uM	24h
-0.279	(E)-5-((4-((2-Carboxyethyl)carbamoyl)phenyl)diazenyl)-2-hydroxybenzoic acid	Cyclooxygenase inhibitor	ALOX5|PPARG|PTGS1|PTGS2	HT29	large intestine	3.33uM	24h	4
-0.279	CHEMBL2057941			A549	lung	10uM	24h
-0.279	GSK-1059615	PI3K inhibitor	PIK3CA|PIK3CB|PIK3CD|PIK3CG|PIK3R1|PIK3R2|PIK3R3|PIK3R5	MCF7	breast	10uM	6h	1
-0.279	MLS001207806			MCF7	breast	10uM	6h
-0.279	TAK-700 (Orteronel)			A375	skin	0.12uM	24h
-0.279	Cabazitaxel			YAPC	pancreas	1.11uM	24h
-0.279	Alisertib	Aurora kinase inhibitor	AURKA	HA1E	kidney epithelial	1.11uM	24h	3
-0.278	Niclosamide	DNA replication inhibitor|STAT inhibitor	STAT3	HT29	large intestine	10uM	24h	4
-0.278	17-Hydroxyandrost-4-en-3-one	Androgen receptor agonist		VCAP	prostate	10uM	24h
-0.278	Diphenyleneiodonium	Nitric oxide synthase inhibitor	NOS2|NOS3	A549	lung	10uM	24h
-0.278	MG-132	Proteasome inhibitor	PSMB1	MCF7	breast	10uM	24h
-0.278	BGT-226	PI3-kinase class I inhibitor|Serine/threonine-protein kinase mTOR inhibitor	MTOR|PIK3CA|PIK3CB|PIK3CD|PIK3CG|PIK3R1|PIK3R2|PIK3R3|PIK3R5	A549	lung	1.11uM	24h	2
-0.278	Mubritinib (TAK 165)	Receptor protein-tyrosine kinase erbB-2 inhibitor	ERBB2	A375	skin	1.11uM	24h	1
-0.278	Tofacitinib (CP-690550) Citrate			MCF7	breast	0.37uM	24h
-0.278	FAMPRIDINE	Voltage-gated potassium channel blocker	KCNA1|KCNA10|KCNA2|KCNA3|KCNA4|KCNA5|KCNA6|KCNA7|KCNB1|KCNB2|KCNC1|KCNC2|KCNC3|KCNC4|KCND1|KCND2|KCND3|KCNF1|KCNG1|KCNG2|KCNG3|KCNG4|KCNH1|KCNH2|KCNH3|KCNH4|KCNH5|KCNH6|KCNH7|KCNH8|KCNQ1|KCNQ2|KCNQ3|KCNQ4|KCNQ5|KCNS1|KCNS2|KCNS3|KCNV1|KCNV2	HT29	large intestine	10uM	24h	4
-0.278	WZ 3146	EGFR inhibitor	EGFR	MCF7	breast	10uM	24h
-0.277	Ethisterone	Progestogen hormone		VCAP	prostate	10uM	24h	3
-0.277	Cucurbitacin-I	JAK inhibitor|Lipocortin synthesis stimulant|STAT inhibitor	JAK2|STAT3	PC3	prostate	10uM	24h
-0.277	CID 27806705	Androgen receptor agonist	AR	VCAP	prostate	10uM	24h
-0.277	BRD-K73008154			HT29	large intestine	5uM	24h
-0.276	MLS-0435432.0001			PC3	prostate	10uM	24h
-0.276	KU-55933	ATM kinase inhibitor	ATM	ASC	adipose	0.04uM	24h
-0.276	Rebastinib	Tyrosine-protein kinase ABL inhibitor	ABL1	HCC515	lung	3.33uM	24h	2
-0.276	Etazolate	Phosphodiesterase inhibitor	GABRB3|PDE4A	HELA	large intestine	1.11uM	24h	2
-0.275	Emodic acid	Laxative		MCF7	breast	10uM	24h
-0.275	Anastrozole	Aromatase inhibitor	CYP19A1	A375	skin	0.04uM	24h	4
-0.275	CHEMBL2361739			MCF7	breast	5uM	24h
-0.275	YM 976	Phosphodiesterase inhibitor	PDE4A	HA1E	kidney epithelial	0.37uM	24h
-0.274	6Alpha-fluorotestosterone			VCAP	prostate	10uM	24h
-0.274	Albendazole	Tubulin inhibitor		MCF7	breast	10uM	24h	4
-0.274	SPECTRUM_001579			A375	skin	0.37uM	24h
-0.274	LRRK2-IN-1	Leucine rich repeat kinase inhibitor	LRRK2	MDAMB231		10uM	24h
-0.274	PFI-1			HUVEC	umbilical vein	10uM	24h
-0.274	PHA-793887	CDK inhibitor	CDK1|CDK10|CDK11B|CDK12|CDK13|CDK14|CDK15|CDK16|CDK17|CDK18|CDK19|CDK2|CDK20|CDK3|CDK4|CDK5|CDK6|CDK7|CDK8|CDK9	BT20	breast	3.33uM	24h	1
-0.274	BRD-K64615396			VCAP	prostate	10uM	24h
-0.274	Carbazole, 9-(4-methylbenzoyl)-			A549	lung	10uM	24h
-0.274	Azacitidine	DNA (cytosine-5)-methyltransferase 3A inhibitor (DNA|DNA (cytosine-5)-methyltransferase 1 inhibitor (DNA	DNMT1|DNMT3A	HCC515	lung	0.12uM	24h
-0.274	Azacitidine	DNA (cytosine-5)-methyltransferase 3A inhibitor (DNA|DNA (cytosine-5)-methyltransferase 1 inhibitor (DNA	DNMT1|DNMT3A	HCC515	lung	0.12uM	24h	4
-0.274	13-Methyl-7-[9-(4,4,5,5,5-pentafluoropentylsulfinyl)nonyl]-6,7,8,9,11,12,14,15,16,17-decahydrocyclopenta[a]phenanthrene-3,17-diol	Estrogen receptor antagonist	ESR1	MCF7	breast	0.5uM	24h
-0.274	Telatinib	Platelet-derived growth factor receptor beta inhibitor|Stem cell growth factor receptor inhibitor|Vascular endothelial growth factor receptor 2 inhibitor|Vascular endothelial growth factor receptor 3 inhibitor	FLT4|KDR|KIT|PDGFRB	PC3	prostate	10uM	24h	2
-0.274	Fccp	Mitochondrial oxidative phosphorylation uncoupler		HCC515	lung	10uM	24h
-0.274	Estradiol Cypionate	Estrogen receptor agonist	ESR1	VCAP	prostate	10uM	24h
-0.273	AZD-1152-HQPA	Aurora kinase inhibitor	AURKA|AURKB	NPC	neural progenitor cells	10uM	24h
-0.273	Mycophenolate Mofetil	Dehydrogenase inhibitor|Hydroxycarboxylic acid receptor agonist|Immunosuppressant|Inosine monophosphate dehydrogenase inhibitor|Inositol monophosphatase inhibitor	IMPDH1|IMPDH2	PC3	prostate	1.11uM	24h	4
-0.273	PDK1 Inhibitor	Phosphoinositide dependent kinase inhibitor	PDPK1	VCAP	prostate	10uM	24h
-0.273	SCHEMBL14177979	Tubulin inhibitor	TUBB	HA1E	kidney epithelial	10uM	6h
-0.272	Mestanolone	Androgenic steroid		VCAP	prostate	10uM	24h
-0.272	Valdecoxib	Cyclooxygenase inhibitor	PTGS2	PL21	haematopoietic and lymphoid tissue	100uM	6h	4
-0.272	Dihydroergotamine	Serotonin 1d (5-HT1d) receptor agonist (Serotonin 1d	HTR1B|HTR1D	A375	skin	0.04uM	24h	4
-0.272	IKK Inhibitor VII	IKK inhibitor	IKBKB	A549	lung	10uM	24h
-0.272	Vemurafenib	RAF inhibitor	BRAF	MDAMB231		0.04uM	3h
-0.272	Vemurafenib	RAF inhibitor	BRAF	MDAMB231		0.04uM	3h	4
-0.272	179324-69-7	NFkB pathway inhibitor|Proteasome inhibitor	ADRM1|PSMA1|PSMA2|PSMA3|PSMA4|PSMA5|PSMA6|PSMA7|PSMA8|PSMB1|PSMB10|PSMB11|PSMB2|PSMB3|PSMB4|PSMB5|PSMB6|PSMB7|PSMB8|PSMB9|PSMC1|PSMC2|PSMC3|PSMC4|PSMC5|PSMC6|PSMD1|PSMD11|PSMD12|PSMD13|PSMD14|PSMD2|PSMD3|PSMD4|PSMD6|PSMD7|PSMD8|SEM1	MCF7	breast	20uM	24h
-0.271	TORIN1	MTOR inhibitor|PI3K inhibitor	MTOR	A549	lung	10uM	24h
-0.271	Perindopril	Angiotensin converting enzyme inhibitor	ACE	HA1E	kidney epithelial	3.33uM	24h	4
-0.271	MLS000082430			HT29	large intestine	10uM	24h
-0.271	Pelitinib	EGFR inhibitor	EGFR	SKBR3	breast	0.04uM	24h	2
-0.271	Metronidazole	DNA inhibitor	CYP2C9|CYP3A4	MCF7	breast	0.12uM	24h	4
-0.271	Chaetocin	Histone lysine methyltransferase inhibitor	SUV39H1	NOMO1	haematopoietic and lymphoid tissue	0.1uM	6h
-0.27	IC 261			PC3	prostate	10uM	24h
-0.27	PD-0325901	MAP kinase inhibitor|MEK inhibitor|Protein kinase inhibitor	MAP2K1|MAP2K2	VCAP	prostate	10uM	24h	2
-0.27	Nocodazole	Tubulin inhibitor		MCF7	breast	0.5uM	24h
-0.269	ML167	CLK inhibitor|DYRK inhibitor	CLK1|CLK4|DYRK1A|DYRK1B	A375	skin	10uM	6h
-0.269	AC1NSOND			MCF7	breast	5uM	24h
-0.269	SPECTRUM_001259	Androgen receptor agonist	AR	VCAP	prostate	10uM	24h
-0.268	KX2-391	Tyrosine-protein kinase SRC inhibitor	SRC	HA1E	kidney epithelial	3.33uM	24h	2
-0.268	Leflunomide	Dihydroorotate dehydrogenase inhibitor|PDGFR tyrosine kinase receptor inhibitor	DHODH	HA1E	kidney epithelial	0.04uM	24h	4
-0.268	Sunitinib	Macrophage colony stimulating factor receptor inhibitor|Platelet-derived growth factor receptor inhibitor|Stem cell growth factor receptor inhibitor|Tyrosine-protein kinase receptor FLT3 inhibitor|Tyrosine-protein kinase receptor RET inhibitor|Vascular endothelial growth factor receptor inhibitor	CSF1R|FLT1|FLT3|FLT4|KDR|KIT|PDGFRA|PDGFRB|RET	HEPG2	liver	10uM	24h
-0.268	Sunitinib	Macrophage colony stimulating factor receptor inhibitor|Platelet-derived growth factor receptor inhibitor|Stem cell growth factor receptor inhibitor|Tyrosine-protein kinase receptor FLT3 inhibitor|Tyrosine-protein kinase receptor RET inhibitor|Vascular endothelial growth factor receptor inhibitor	CSF1R|FLT1|FLT3|FLT4|KDR|KIT|PDGFRA|PDGFRB|RET	HEPG2	liver	10uM	24h	4
-0.268	936890-98-1	mTOR inhibitor	MTOR	A549	lung	10uM	24h
-0.268	VX-745	P38 MAPK inhibitor	MAPK14	SKL	skeletal muscle	1.11uM	24h	2
-0.268	ZINC02419385			A549	lung	10uM	24h
-0.268	Estradiol	Estrogen receptor alpha agonist	ESR1|ESR2|NR1I2	VCAP	prostate	10uM	24h	4
-0.267	CHEMBL2140299			A549	lung	10uM	24h
-0.267	BMS-299897	Gamma secretase inhibitor		YAPC	pancreas	0.12uM	24h
-0.267	Hycanthone	RNA synthesis inhibitor		MCF7	breast	10uM	24h
-0.266	CHEMBL1555451			A549	lung	10uM	24h
-0.266	SPECTRUM1505034	Paclitaxel precursor		MCF7	breast	10uM	24h
-0.266	FK888	Tachykinin antagonist	TACR1	VCAP	prostate	10uM	24h
-0.266	BRD-K08448573			A549	lung	10uM	24h
-0.266	pyrvinium-pamoate	AKT inhibitor|Androgen receptor antagonist	AR	MCF7	breast	10uM	24h
-0.266	BRD-K29251608			MCF7	breast	10uM	24h
-0.265	Dexamethasone	Glucocorticoid receptor agonist	NR3C1	VCAP	prostate	10uM	24h	4
-0.265	Tivantinib	Tyrosine kinase inhibitor	MET	HT29	large intestine	10uM	24h	3
-0.265	2-Phenylethyl 3-(3,4-dihydroxyphenyl)prop-2-enoate	HIV integrase inhibitor|Lipoxygenase inhibitor|NFkB pathway inhibitor|Nitric oxide production inhibitor|PPAR receptor modulator|TNF production inhibitor|Tumor necrosis factor production inhibitor	ALOX5	MCF7	breast	10uM	24h
-0.265	L-690330	Inositol monophosphatase inhibitor	IMPA1	SKM1	haematopoietic and lymphoid tissue	10uM	6h
-0.265	Letrozole	Aromatase inhibitor	CYP19A1	HA1E	kidney epithelial	0.04uM	24h	4
-0.264	Haloperidol	Serotonin 2a (5-HT2a) receptor antagonist (Serotonin 2a|D2-like dopamine receptor inverse agonist	DRD1|DRD2|DRD3|DRD4|HTR2A	HA1E	kidney epithelial	10uM	24h	4
-0.264	ChEBI91594	Tubulin inhibitor	NR1I2|TUBB	PC3	prostate	10uM	24h
-0.264	PF-03758309	Serine/threonine-protein kinase PAK 4 inhibitor	PAK4	HEPG2	liver	1.11uM	24h	1
-0.264	MLN-8054	Aurora kinase inhibitor|Mitotic inhibitor|Protein kinase inhibitor	AURKA	MCF7	breast	10uM	24h	1
-0.264	Dmbi	PDGFR tyrosine kinase receptor inhibitor|VEGFR inhibitor	PDGFRB	MCF7	breast	10uM	24h
-0.264	GANT-61	GLI antagonist	GLI1|GLI2	MCF7	breast	10uM	24h
-0.264	BRD-K43623238			VCAP	prostate	10uM	24h
-0.264	ICG-001			THP1	haematopoietic and lymphoid tissue	10uM	6h
-0.263	SCHEMBL1564574	CHK inhibitor	CHEK1|CHEK2	MCF7	breast	1uM	6h
-0.263	Tyrphostin AG 879	Angiogenesis inhibitor|Tyrosine kinase inhibitor|VEGFR inhibitor	ERBB2|KDR|NTRK1	HCC515	lung	10uM	24h
-0.263	CHEMBL3182395	MEK inhibitor	MAP2K5|MAPK7	VCAP	prostate	10uM	24h
-0.262	WH-4-025			HT29	large intestine	10uM	24h
-0.262	GR-55562	Serotonin receptor antagonist	HTR1B	VCAP	prostate	10uM	24h
-0.262	MRE-269	Platelet aggregation inhibitor|Prostanoid receptor agonist	PTGIR	HL60	haematopoietic and lymphoid tissue	3uM	24h
-0.262	Propylthiouracil	Thyroid peroxidase inhibitor	DIO1|TPO	A375	skin	0.12uM	24h	4
-0.262	Lacidipine			MCF7	breast	10uM	24h
-0.262	Lacidipine			MCF7	breast	10uM	24h	4
-0.262	CHEMBL2361787			PC3	prostate	10uM	24h
-0.262	BIO2_000040	Lipid peroxidase inhibitor		VCAP	prostate	10uM	24h
-0.262	1268524-70-4			HUVEC	umbilical vein	3.33uM	24h
-0.262	SB743921			YAPC	pancreas	0.12uM	24h
-0.262	SCHEMBL6874948	LCK Inhibitor	LCK	A549	lung	10uM	24h
-0.261	Tamatinib	SYK inhibitor	SYK	A375	skin	3.33uM	24h	2
-0.261	SMR001317659			HT29	large intestine	10uM	24h
-0.261	Apitolisib (gdc-0980, rg7422)	PI3K inhibitor|mTOR inhibitor	PIK3CA|PIK3CB|PIK3CD|PIK3CG|MTOR	HT29	large intestine	10uM	24h
-0.261	I-BET151			HUVEC	umbilical vein	3.33uM	24h
-0.261	1446-61-3	Cannabinoid receptor agonist	CNR1	VCAP	prostate	10uM	24h
-0.261	XL888			YAPC	pancreas	0.12uM	24h
-0.261	SUGA2_000482			VCAP	prostate	10uM	24h
-0.26	Pranlukast	Leukotriene receptor antagonist	CYSLTR1|CYSLTR2	PC3	prostate	0.04uM	24h
-0.26	Tasquinimod			HELA	large intestine	0.12uM	24h	3
-0.26	Scoulerine	Adrenergic receptor antagonist|GABA receptor antagonist|Serotonin receptor antagonist	ADRA1D|ADRA2A|GABRA1	MCF7	breast	10uM	24h
-0.26	Hexachlorophene	Potassium channel activator		HA1E	kidney epithelial	10uM	24h	4
-0.26	Megestrol	Progesterone receptor agonist		VCAP	prostate	10uM	24h
-0.259	Deguelin	NADH-ubiquinone oxidoreductase (Complex I) inhibitor	AKT1	MCF7	breast	10uM	24h
-0.259	SCHEMBL13586708	MTOR inhibitor	FKBP1A|MTOR	NPC	neural progenitor cells	10uM	24h
-0.259	SCHEMBL6851809	MTOR inhibitor	MTOR	A375	skin	10uM	24h
-0.258	BMS-536924	IGF-1 inhibitor	IGF1R	SNUC4	large intestine	10uM	6h
-0.258	N-(4-{[(1z)-8-Ethoxy-4,4-dimethyl-4,5-dihydro-1H-[1,2]dithiolo[3,4-c]quinolin-1-ylidene]amino}phenyl)acetamide			HUH7	liver	10uM	24h
-0.258	Quiflapon	Leukotriene inhibitor	ALOX5AP	A375	skin	80uM	24h
-0.258	MLS003129922			MCF7	breast	1uM	6h
-0.258	CHEMBL2359475			NKDBA	kidney epithelial	10uM	24h
-0.258	Resminostat			A375	skin	0.37uM	24h
-0.258	IN1549	Calpain inhibitor		PC3	prostate	10uM	24h
-0.257	Gliquidone	Sulfonylurea	ABCC8	PC3	prostate	0.37uM	24h	4
-0.257	Methiazole	Anthelmintic agent		MCF7	breast	1uM	24h
-0.257	BRD-K85007671			VCAP	prostate	10uM	24h
-0.257	TENOVIN-1	SIRT inhibitor|TP53 activator	SIRT1	A549	lung	10uM	24h
-0.257	GW-5074	Leucine rich repeat kinase inhibitor|RAF inhibitor	RAF1	HEPG2	liver	10uM	24h
-0.257	AEE788 (NVP-AEE788)	Epidermal growth factor receptor erbB1 inhibitor|Receptor protein-tyrosine kinase erbB-2 inhibitor|Vascular endothelial growth factor receptor 1 inhibitor|Vascular endothelial growth factor receptor 2 inhibitor	EGFR|ERBB2|FLT1|KDR	MCF7	breast	0.04uM	24h	2
-0.257	MLS000778276			NKDBA	kidney epithelial	10uM	24h
-0.257	Fingolimod (FTY720) HCl	Sphingosine 1-phosphate receptor agonist	S1PR1|S1PR2|S1PR3|S1PR4|S1PR5	A375	skin	1.11uM	24h	4
-0.257	2-(4-(4-Chloro-1,2-diphenylbut-1-en-1-yl)phenoxy)-n,n-dimethylethanamine	Estrogen receptor antagonist|Selective estrogen receptor modulator (SERM)	ESR1	A375	skin	10uM	24h
-0.257	Ledipasvir			HELA	large intestine	0.37uM	24h
-0.257	BRD-K55149044			MCF7	breast	10uM	24h
-0.256	Homosalate	HSP inducer		MCF7	breast	10uM	24h
-0.256	Pentobarbital	Barbiturate antiepileptic|GABA receptor modulator	GABRA1|GABRA2|GABRA3|GABRA4|GABRA5|GABRA6|GABRB1|GABRB2|GABRB3|GABRD|GABRE|GABRG1|GABRG2|GABRG3|GABRP|GABRQ	MCF7	breast	3.33uM	24h	4
-0.256	UNII-MET7ZRB8Y7	T-type calcium channel blocker		VCAP	prostate	10uM	24h
-0.256	Amlodipine	Calcium channel blocker	CACNA1C|CACNA1D|CACNA1F|CACNA1S|CACNA2D1	VCAP	prostate	10uM	24h	4
-0.256	AT 7867			A549	lung	10uM	24h
-0.255	Honokiol	AKT inhibitor		YAPC	pancreas	3.33uM	24h
-0.255	19-Norethindrone acetate	Progestogen hormone	PGR	VCAP	prostate	10uM	24h	4
-0.255	Balaglitazone	Peroxisome proliferator-activated receptor gamma partial agonist	PPARG	YAPC	pancreas	0.04uM	24h	3
-0.255	CHEMDIV3_016432			HEPG2	liver	3uM	24h
-0.255	Mevastatin	HMGCR inhibitor	HMGCR	HT29	large intestine	10uM	6h
-0.255	Malotilate			HA1E	kidney epithelial	0.04uM	24h
-0.255	AC1N39OF			PC3	prostate	10uM	24h
-0.255	Tyrphostin AG-112	Protein tyrosine kinase inhibitor		HT29	large intestine	0.04uM	24h
-0.255	RG7388			A375	skin	0.37uM	24h	3
-0.254	CHEMBL1720543			MCF7	breast	10uM	24h
-0.254	GSK-2334470	Pyruvate dehydrogenase kinase inhibitor	PDK1|PDPK1	HEPG2	liver	10uM	24h
-0.253	Androstenedione	Cytochrome P450 inhibitor	AKR1C3|HSD17B1|HSD3B1	VCAP	prostate	10uM	24h
-0.253	13(S)-HODE	PPAR receptor agonist	PPARG	MCF7	breast	10uM	24h
-0.253	Darapladib	LDL-associated phospholipase A2 inhibitor	PLA2G7	PC3	prostate	1.11uM	24h	3
-0.253	(2R)-3-(4-Cyanophenoxy)-n-[4-cyano-3-(trifluoromethyl)phenyl]-2-hydroxy-2-methylpropanamide	Androgen receptor modulator	AR	VCAP	prostate	10uM	24h
-0.253	ZSTK 474	PI3K inhibitor	PIK3CG	A549	lung	10uM	24h
-0.253	Arglabin			A375	skin	3.33uM	24h
-0.253	AC1NSZSY	Progesterone receptor agonist	CYP17A1|NR3C2|PGR	A375	skin	10uM	24h
-0.252	Cyclosporin A	Calcineurin inhibitor	PPIA|PPP3CA	MCF7	breast	10uM	24h
-0.252	Cyclosporin A	Calcineurin inhibitor	PPIA|PPP3CA	MCF7	breast	10uM	24h
-0.252	Vorinostat	Histone deacetylase 1 inhibitor|Histone deacetylase 3 inhibitor|Histone deacetylase 6 inhibitor|Histone deacetylase 2 inhibitor	HDAC1|HDAC2|HDAC3|HDAC6|HDAC8	MCF7	breast	1uM	24h	4
-0.252	Epothilone A	Microtubule stabilizing agent		A549	lung	10uM	24h
-0.252	Immethridine	Histamine receptor agonist	HRH3	HA1E	kidney epithelial	10uM	6h
-0.252	Sufentanil	Mu opioid receptor agonist	OPRM1	PC3	prostate	1.11uM	24h	4
-0.252	Pyrrolidine Dithiocarbamate	NFkB pathway inhibitor	HSD11B1	MCF7	breast	10uM	24h
-0.252	Phorbol Myristate Acetate	PKC activator		HEPG2	liver	10uM	24h
-0.252	61364-37-2	Adrenergic receptor antagonist|Serotonin receptor antagonist	ADRA2A|ADRA2B|ADRA2C|HTR2A|HTR2C|HTR3A	VCAP	prostate	10uM	24h
-0.252	SU4312	PDGFR tyrosine kinase receptor inhibitor|Tyrosine kinase inhibitor|VEGFR inhibitor	KDR	MCF7	breast	10uM	24h
-0.252	BRD-K00199686			A375	skin	0.37uM	24h
-0.251	Lonafarnib	Protein farnesyltransferase inhibitor	CHURC1-FNTB|FNTA|FNTB	HT29	large intestine	3.33uM	24h	3
-0.251	Fenbendazole	Tubulin inhibitor	TUBB	MCF7	breast	10uM	24h
-0.251	CID 24069689	Protein synthesis inhibitor		HCC515	lung	10uM	6h
-0.251	Imatinib	Bcr-Abl kinase inhibitor|KIT inhibitor|PDGFR tyrosine kinase receptor inhibitor	ABL1|BCR|CSF1R|KIT|PDGFRA|PDGFRB	SKBR3	breast	1.11uM	24h	4
-0.251	DG-041	Prostanoid receptor antagonist	PTGER3	A375	skin	40uM	24h
-0.251	CGS-15943	Adenosine receptor antagonist	ADORA1|ADORA2A|ADORA2B	NKDBA	kidney epithelial	10uM	24h
-0.251	PCL2_000154			MCF7	breast	10uM	24h
-0.251	CVF-SUMO-14			VCAP	prostate	10uM	24h
-0.251	D-64131	Microtubule inhibitor	TUBB	PC3	prostate	10uM	24h
-0.25	Altrenogest	Progestogen hormone	PGR	VCAP	prostate	10uM	24h
-0.25	Altrenogest	Progestogen hormone	PGR	VCAP	prostate	10uM	24h
-0.25	SCHEMBL16226502	HSP inhibitor	HSP90AA1	PC3	prostate	10uM	24h
-0.25	LY2940680	Smoothened homolog antagonist	SMO	A375	skin	0.04uM	24h	2
-0.249	Olaparib	PARP inhibitor	PARP1|PARP2|PARP3	NPC	neural progenitor cells	0.12uM	24h	4
-0.249	BRN 1087718			MCF7	breast	10uM	24h
-0.249	PD-407824	PKC inhibitor		VCAP	prostate	10uM	24h
-0.249	SU 11274	Hepatocyte growth factor receptor inhibitor|Tyrosine kinase inhibitor	MET	VCAP	prostate	10uM	24h
-0.249	Radicicol	HSP inhibitor		PC3	prostate	5uM	24h
-0.249	Palmitoyl Dopamine			MCF7	breast	10uM	24h
-0.249	BX-795	IKK inhibitor	PDK1|PDPK1	HEPG2	liver	10uM	24h
-0.249	Sorafenib	FLT3 inhibitor|KIT inhibitor|PDGFR tyrosine kinase receptor inhibitor|RAF inhibitor|RET tyrosine kinase inhibitor|VEGFR inhibitor	BRAF|DDR2|FGFR1|FLT1|FLT3|FLT4|KDR|KIT|PDGFRB|RAF1|RET	LNCAP	prostate	1.11uM	24h	4
-0.249	Methandriol	Androgenic steroid		VCAP	prostate	10uM	24h
-0.248	Zileuton	Leukotriene inhibitor|Lipoxygenase inhibitor	ALOX5	VCAP	prostate	10uM	24h	4
-0.248	CHEMBL1270311			MCF7	breast	10uM	6h
-0.248	Camptothecin	Topoisomerase inhibitor	TOP1	MCF7	breast	0.5uM	24h
-0.248	Thiostrepton	FOXM1 inhibitor|Protein synthesis inhibitor	FOXM1	A549	lung	10uM	24h
-0.248	Thiostrepton	FOXM1 inhibitor|Protein synthesis inhibitor	FOXM1	A549	lung	10uM	24h
-0.248	AMG 232			HA1E	kidney epithelial	10uM	24h
-0.248	Phorbol 12-myristate-13-acetate	PKC activator	PRKCA	MCF7	breast	10uM	24h
-0.248	Pictilisib	PI3K inhibitor	PIK3CA|PIK3CB|PIK3CD|PIK3CG|PIK3R1|PIK3R2|PIK3R3|PIK3R5	A549	lung	10uM	24h	2
-0.248	Itrazole	Cytochrome P450 inhibitor		VCAP	prostate	10uM	24h
-0.247	SA-1919710			NKDBA	kidney epithelial	10uM	24h
-0.247	PI828	PI3K inhibitor		VCAP	prostate	10uM	24h
-0.247	Triflupromazine	Dopamine receptor antagonist	DRD2|HTR2B	MCF7	breast	10uM	24h	4
-0.247	CHEMBL2357518			PC3	prostate	10uM	24h
-0.247	Tretinoin	Retinoic acid receptor agonist	RARA|RARB|RARG|RORB	HL60	haematopoietic and lymphoid tissue	10uM	24h	4
-0.247	Betazole	Histamine receptor agonist	HRH2	HEK293T	kidney	3uM	6h	4
-0.247	NU-7441	DNA dependent protein kinase inhibitor|P-glycoprotein inhibitor	PRKDC	PC3	prostate	10uM	24h
-0.247	6266-99-5	Glutamate receptor antagonist	GRM5	NPC	neural progenitor cells	10uM	24h
-0.246	Flucytosine	Other antifungal		VCAP	prostate	10uM	24h	4
-0.246	BRD-K38477985	Protein tyrosine kinase inhibitor	EGFR	PC3	prostate	10uM	24h
-0.246	Doxorubicin	DNA topoisomerase II alpha inhibitor	TOP2A	MCF7	breast	0.1uM	24h	4
-0.246	Danusertib	Aurora kinase inhibitor|Growth factor receptor inhibitor	AURKA|AURKB|AURKC|FGFR1|NTRK1|RET	A375	skin	10uM	24h	2
-0.246	423735-93-7			LOVO	intestine	10uM	6h
-0.246	BRD-K32568627			A549	lung	10uM	24h
-0.245	Colchicine	Tubulin inhibitor	TUBA1A|TUBA1B|TUBA1C|TUBA3E|TUBA4A|TUBB|TUBB1|TUBB2A|TUBB2B|TUBB3|TUBB4A|TUBB4B|TUBB6|TUBB8	HA1E	kidney epithelial	10uM	24h	4
-0.245	Dronedarone HCl	Inward rectifier potassium channel 2 blocker|Potassium/sodium hyperpolarization-activated cyclic nucleotide-gated channel 4 blocker|Sodium channel alpha subunit blocker|Voltage-gated L-type calcium channel blocker	CACNA1C|CACNA1D|CACNA1F|CACNA1S|HCN4|KCNJ2|SCN10A|SCN11A|SCN1A|SCN2A|SCN3A|SCN4A|SCN5A|SCN7A|SCN8A|SCN9A	YAPC	pancreas	0.37uM	24h	4
-0.245	ZINC101150009	HSP inhibitor		HEPG2	liver	10uM	6h
-0.245	MLS000106215			HCC515	lung	100uM	6h
-0.245	metitepine	Anti-HCVE2	HTR5A|HTR6|HTR7	HA1E	kidney epithelial	3.33uM	24h
-0.245	4L7B	Kelch-like ECH-associated protein ligand	KEAP1	A375	skin	0.04uM	24h
-0.244	BRD-K79657514			HT29	large intestine	10uM	24h
-0.244	BIIB 021	HSP inhibitor	HSP90AA1	YAPC	pancreas	1.11uM	24h
-0.244	BAY 61-3606	SYK inhibitor	SYK	ASC.C		1.11uM	24h
-0.244	NCGC00012961			A549	lung	10uM	6h
-0.244	BRD-K52303942			VCAP	prostate	5uM	6h
-0.244	Paroxetine	Selective serotonin reuptake inhibitor (SSRI)	SLC6A4	A375	skin	0.12uM	24h	4
-0.244	20554-84-1	NFkB pathway inhibitor		PC3	prostate	10uM	6h
-0.244	SPECTRUM3_001992	5 alpha reductase inhibitor	PGR	VCAP	prostate	10uM	24h
-0.244	MLN9708			MCF7	breast	3.33uM	24h
-0.244	SB 242235			YAPC	pancreas	1.11uM	24h
-0.244	SKF96365	Calcium channel blocker	CYP3A4|TRPC1	MCF7	breast	10uM	24h
-0.244	BRD-K92793917			VCAP	prostate	5uM	24h
-0.243	Maprotiline	Norepinephrine transporter inhibitor	SLC6A2	A549	lung	10uM	24h
-0.243	Maprotiline	Norepinephrine transporter inhibitor	SLC6A2	A549	lung	10uM	24h	4
-0.243	Carbonyl Cyanide M-Chlorophenylhydrazone	Mitochondrial oxidative phosphorylation uncoupler		MCF7	breast	10uM	24h
-0.243	BRD-K48672996			VCAP	prostate	30uM	24h
-0.243	Thioridazine	Serotonin 2a (5-HT2a) receptor antagonist (Serotonin 2a|Serotonin 2c (5-HT2c) receptor antagonist (Serotonin 2c|D2-like dopamine receptor antagonist	DRD1|DRD2|DRD3|DRD4|HTR2A|HTR2C	MCF7	breast	10uM	24h	4
-0.243	MLS003448149			HT29	large intestine	10uM	24h
-0.243	BRD-K42702351			HT29	large intestine	10uM	24h
-0.242	CGK733	ATM kinase inhibitor|ATR kinase inhibitor	ATM|ATR	HCC515	lung	10uM	24h
-0.242	MLN 2238	Proteasome inhibitor	PSMB1	MCF7	breast	1uM	24h	4
-0.242	CHEMBL399379	ATP citrase lyase inhibitor	ACLY	PC3	prostate	80uM	24h
-0.242	PK04PUR_000351	Cytochrome P450 inhibitor		VCAP	prostate	10uM	24h
-0.242	BRD-K77790153			VCAP	prostate	10uM	24h
-0.242	BRD-K24230322			HT29	large intestine	5uM	24h
-0.242	SMR000206939			PC3	prostate	10uM	24h
-0.242	3-Methylcholanthrene	Aryl hydrocarbon receptor agonist	AHR	A549	lung	10uM	24h
-0.242	Sirolimus	MTOR inhibitor	FKBP1A|MTOR	PC3	prostate	10uM	24h
-0.242	Sirolimus	MTOR inhibitor	FKBP1A|MTOR	PC3	prostate	10uM	24h
-0.242	Sirolimus	MTOR inhibitor	FKBP1A|MTOR	PC3	prostate	10uM	24h	4
-0.242	TGX-115	PI3K inhibitor		VCAP	prostate	100uM	24h
-0.242	CHEMBL2362317			A375	skin	10uM	24h
-0.241	CCT036477			FIBRNPC		10uM	24h
-0.241	Canertinib	EGFR inhibitor	EGFR|ERBB2|ERBB4	MCF10A	breast epithelial	0.04uM	24h	3
-0.241	Latrunculin B	Actin polymerization inhibitor|Unidentified pharmacological activity	WWTR1|YAP1	A549	lung	10uM	24h
-0.241	Lasalocid	Bacterial permeability inducer		VCAP	prostate	10uM	24h
-0.241	TPCA-1	IKK inhibitor	IKBKB	A549	lung	10uM	24h
-0.241	BMS-754807	IGF-1 inhibitor	IGF1R|INSR	A375	skin	10uM	24h	2
-0.241	Memantine	Glutamate receptor antagonist	GRIN1|GRIN2A|GRIN2B|GRIN2C|GRIN2D|GRIN3A|GRIN3B	VCAP	prostate	10uM	24h
-0.241	Memantine	Glutamate receptor antagonist	GRIN1|GRIN2A|GRIN2B|GRIN2C|GRIN2D|GRIN3A|GRIN3B	VCAP	prostate	10uM	24h	4
-0.241	Famciclovir	DNA polymerase inhibitor		MCF7	breast	10uM	6h	4
-0.24	BRD-K82326223			FIBRNPC		10uM	24h
-0.24	BRD-K15392449			A549	lung	10uM	24h
-0.24	KO143	Breast cancer resistance protein inhibitor	ABCG2	HCC515	lung	40uM	24h
-0.24	Oxibendazole	Tubulin inhibitor	TUBB	HA1E	kidney epithelial	10uM	24h
-0.24	PSI-7977			MCF7	breast	1.11uM	24h
-0.24	DY131	Estrogen receptor agonist|Estrogen-related receptor agonist	ESR2|ESRRG	A549	lung	10uM	24h
-0.239	CL-976	ACAT inhibitor	ACAT1	MCF7	breast	3.33uM	24h
-0.239	Parbendazole	Tubulin inhibitor	TUBB	HT29	large intestine	0.5uM	24h
-0.239	UNC0638			HEPG2	liver	10uM	24h
-0.239	Crizotinib	ALK tyrosine kinase receptor inhibitor	ALK|MET	A549	lung	10uM	24h	4
-0.239	Trametinib	MEK inhibitor	MAP2K1|MAP2K2	MCF10A	breast epithelial	1.11uM	24h	4
-0.239	SPECTRUM_001060	DNA directed DNA polymerase stimunlant|Estrogenic component in oral contraceptives|Estrogen receptor agonist	ESR1	PC3	prostate	10uM	24h
-0.239	SPECTRUM_000897	Glucocorticoid receptor agonist	NR3C1	VCAP	prostate	10uM	24h
-0.239	NVP-BHG712			NPC.TAK		10uM	24h
-0.239	BRD-K81665681			VCAP	prostate	10uM	24h
-0.238	Docetaxel Intermediate	Tubulin inhibitor	TUBB	A549	lung	10uM	24h
-0.238	BRD-K63423329			HT29	large intestine	5uM	24h
-0.238	AMG 837 (calcium hydrate)			A375	skin	0.04uM	24h
-0.238	Selamectin	Nematocide		PC3	prostate	10uM	24h
-0.238	(3S,5R) Fluvastatin sodium salt	HMGCR inhibitor	HMGCR	MCF7	breast	10uM	24h
-0.238	Diacerein	Interleukin inhibitor	IL1B	HA1E	kidney epithelial	1.11uM	24h	4
-0.238	CHEMBL416418	Glucosyltransferase inhibitor	ASAH1|UGCG	HT29	large intestine	60uM	24h
-0.237	Rolipram	Phosphodiesterase inhibitor	PDE4A|PDE4B|PDE4C|PDE4D	A375	skin	3.33uM	24h	2
-0.237	Mefexamide	Psychoactive drug		VCAP	prostate	10uM	24h
-0.237	Dihydrodeoxygedunin	Growth factor receptor activator	NTRK2	HT29	large intestine	10uM	6h
-0.237	Meprylcaine	Local anesthetic		A549	lung	10uM	6h
-0.237	Doxapram	Potassium channel blocker	KCNK3|KCNK9	A375	skin	0.37uM	24h	4
-0.237	JW-7-24-1	LCK Inhibitor	LCK	A549	lung	10uM	24h
-0.237	Cytochalasin B	Microtubule inhibitor	ACTB	A375	skin	10uM	24h
-0.237	Cytochalasin B	Microtubule inhibitor	ACTB	A375	skin	10uM	24h
-0.236	Olanzapine	Dopamine receptor antagonist|Serotonin receptor antagonist	DRD1|DRD2|DRD3|DRD4|HRH1|HTR1A|HTR1B|HTR1D|HTR1E|HTR2A|HTR2C|HTR6|HTR7	YAPC	pancreas	3.33uM	24h	4
-0.236	Tacrine	Acetylcholinesterase inhibitor	ACHE|BCHE	VCAP	prostate	10uM	24h	4
-0.236	CHEMBL3182405			THP1	haematopoietic and lymphoid tissue	10uM	6h
-0.236	HMN-214	PLK inhibitor	CSF1R|FLT1|FLT3|FLT4|KDR|KIT|PDGFRB|RET	HUVEC	umbilical vein	3.33uM	24h
-0.236	YK 4-279	Apoptosis stimulant|Binding of RNA helicase A to the transcription factor EWS-FLI1 inhibitor	DHX9|FLI1	HT29	large intestine	10uM	24h
-0.236	BRD-K87779281			VCAP	prostate	10uM	24h
-0.235	Triciribine	AKT inhibitor	AKT1|AKT2|AKT3	MCF7	breast	3uM	24h
-0.235	Tegaserod	Serotonin receptor partial agonist	HTR2B|HTR4	VCAP	prostate	10uM	24h	4
-0.235	Palovarotene	Retinoic acid receptor gamma agonist	RARG	HT29	large intestine	10uM	24h	2
-0.235	GW 405833	Cannabinoid receptor agonist	CNR2	THP1	haematopoietic and lymphoid tissue	40uM	6h
-0.235	AZD-8330	MEK inhibitor	MAP2K1|MAP2K2	MCF10A	breast epithelial	0.1uM	24h	1
-0.235	QL47	BTK inhibitor|Cytoplasmic tyrosine protein kinase BMX inhibitor	BMX|BTK	HME1	breast	0.04uM	3h
-0.235	Gabexate	Serine protease inhibitor	PRSS1	PC3	prostate	10uM	24h	3
-0.235	Dexamethasone Acetate	Corticosteroid agonist|Cytochrome P450 inhibitor|Glucocorticoid receptor agonist	NR3C1	A375	skin	0.37uM	24h
-0.235	RO-25-6981	Ionotropic glutamate receptor antagonist|Monamine transporter modulator	GRIN2B	PC3	prostate	10uM	24h
-0.235	pyrvinium	Androgen receptor antagonist		MCF7	breast	10uM	24h
-0.235	761437-28-9			SKL.C		3.33uM	24h
-0.234	SMR000127896			HA1E	kidney epithelial	10uM	6h
-0.234	LE-135	Retinoid receptor agonist	RARB	A549	lung	20uM	24h
-0.234	Mazindol	Monoamine transporter inhibitor	SLC6A2|SLC6A3|SLC6A4	MCF7	breast	0.04uM	24h	4
-0.234	T 98475	Gonadotropin releasing factor hormone receptor antagonist	GNRHR	HCC515	lung	10uM	24h
-0.234	Ricolinostat			NPC.CAS9		0.04uM	24h	1
-0.234	Adapalene	Retinoid receptor agonist	RARA|RARB|RARG	HELA	large intestine	3.33uM	24h	4
-0.234	Quinacrine	Cytokine production inhibitor|NFkB pathway inhibitor|TP53 activator	TP53	A549	lung	10uM	24h	2
-0.234	Sertraline	Serotonin receptor antagonist	SLC6A4	VCAP	prostate	10uM	24h	4
-0.234	CHEMBL2361187			VCAP	prostate	10uM	24h
-0.233	CHEMBL1242477	PI3K inhibitor	PIK3CA|PIK3CB|PIK3CD|PIK3CG	WSUDLCL2	haematopoietic and lymphoid tissue	20uM	6h
-0.233	Iloprost	Prostanoid IP receptor agonist	PTGER1|PTGER2|PTGIR	HL60	haematopoietic and lymphoid tissue	10uM	6h	4
-0.233	PRESTWICK3_000646	ATPase inhibitor		MCF7	breast	10uM	24h
-0.233	Bithionol	Autotaxin inhibitor		HA1E	kidney epithelial	10uM	24h	4
-0.233	BRD-K92232855			A549	lung	10uM	24h
-0.233	Bosutinib	Abl kinase inhibitor|Bcr-Abl kinase inhibitor|Src inhibitor	ABL1|BCR|CAMK2G|HCK|LYN|SRC	YAPC	pancreas	10uM	24h	4
-0.233	Megestrol Acetate	Progesterone receptor agonist	PGR	VCAP	prostate	10uM	24h	4
-0.233	869288-64-2			SKL.C		0.12uM	24h
-0.233	Progesterone	Progesterone receptor agonist	CYP17A1|NR3C2|PGR	VCAP	prostate	10uM	24h	4
-0.233	sunitinib	FLT3 inhibitor|KIT inhibitor|PDGFR tyrosine kinase receptor inhibitor|RET tyrosine kinase inhibitor|VEGFR inhibitor	FLT1|FLT3|FLT4|KDR|KIT|PDGFRA|PDGFRB|RET	MCF7	breast	10uM	24h
-0.233	BRD-K42197878			MCF7	breast	10uM	24h
-0.232	Gatifloxacin	Bacterial DNA gyrase inhibitor		A549	lung	10uM	6h	4
-0.232	XMD 8-92	MAP kinase inhibitor	MAPK7	PC3	prostate	10uM	24h
-0.232	XMD15-27			SKBR3	breast	0.1uM	6h
-0.232	XMD15-27			SKBR3	breast	0.1uM	6h
-0.232	AC1NS4S0	ATPase inhibitor	ATP2A1	A549	lung	10uM	24h
-0.232	BRD-K41931739			HEPG2	liver	10uM	6h
-0.232	CHEMBL2143628			HEPG2	liver	10uM	24h
-0.232	Betahistine	Histamine receptor agonist|Histamine receptor antagonist	HRH1|HRH3	VCAP	prostate	10uM	24h	4
-0.232	SAN1_011387			A549	lung	10uM	24h
-0.232	SCHEMBL17052537	MTOR inhibitor	BTK|JAK3|MKNK2|MTOR|PRKDC	HEPG2	liver	3.33uM	24h
-0.232	Mercaptopurine	Immunosuppressant|Protein synthesis inhibitor|Purine antagonist	PPAT	PC3	prostate	10uM	24h	4
-0.232	Methyltestosterone	Androgen receptor agonist	AR	A549	lung	10uM	24h	4
-0.232	MW-STK33-97			THP1	haematopoietic and lymphoid tissue	0.01uM	6h
-0.232	BRD-K72174974			MCF7	breast	3uM	6h
-0.232	BS-181			HCC515	lung	10uM	24h
-0.232	BRD-K19166598			A549	lung	10uM	24h
-0.232	Trichostatin	CDK expression enhancer|HDAC inhibitor|ID1 expression inhibitor	HDAC1|HDAC10|HDAC3|HDAC4|HDAC6|HDAC7|HDAC8	A549	lung	0.001uM	24h
-0.231	MEGXM0_000149			PC3	prostate	10uM	6h
-0.231	KI8751	KIT inhibitor|PDGFR tyrosine kinase receptor inhibitor|VEGFR inhibitor	KDR	MCF7	breast	10uM	24h
-0.231	C21H27N7O3	AKT inhibitor	AKT1|AKT2|AKT3|PRKCQ	HS578T	breast	1.11uM	24h
-0.231	BRD-K15916856			VCAP	prostate	10uM	24h
-0.231	ZINC01792951			HA1E	kidney epithelial	10uM	6h
-0.231	BRD-K36620425			VCAP	prostate	30uM	6h
-0.231	4-Iodo-6-phenylpyrimidine	Macrophage inhibitor	MIF	SKMEL1	skin	40uM	6h
-0.231	17-DMAG (Alvespimycin) HCl			YAPC	pancreas	0.37uM	24h
-0.231	CHEMBL1698064	APEX inhibitor	APEX1	A549	lung	10uM	24h
-0.231	Niguldipine	Adrenergic receptor antagonist|Calcium channel blocker	ADRA1A|CACNA1C	HCC515	lung	10uM	24h
-0.231	331771-20-1	Aurora kinase inhibitor	AURKA|AURKB	PC3	prostate	10uM	24h
-0.23	BRD-K82185908			PC3	prostate	10uM	24h
-0.23	F1743-0035			HT29	large intestine	10uM	6h
-0.23	Volasertib (BI 6727)	Serine/threonine-protein kinase PLK1 inhibitor	PLK1	PC3	prostate	1.11uM	24h
-0.23	KU0060648	DNA dependent protein kinase inhibitor|PI3K inhibitor	PIK3CA|PIK3CB|PIK3CD|PRKDC	NCIH596	lung	10uM	6h
-0.23	Dienestrol	Estrogen receptor alpha agonist	ESR1	HA1E	kidney epithelial	0.04uM	24h	4
-0.23	Linsitinib	IGF-1 inhibitor	IGF1R|INSR	MCF10A	breast epithelial	1.11uM	24h
-0.23	BRD-K16479870			VCAP	prostate	10uM	24h
-0.23	SCHEMBL12410954	Nucleophosmin inhibitor		HCC515	lung	1.11uM	24h
-0.23	BRD-A03684405			HA1E	kidney epithelial	3.33uM	24h
-0.23	VU0365118-1			VCAP	prostate	10uM	24h
-0.23	SA-1919584			NKDBA	kidney epithelial	10uM	24h
-0.23	MLS003587254			NCIH1836	lung	10uM	6h
-0.229	ACETYLCYSTEINE			HELA	large intestine	0.12uM	24h
-0.229	Iguratimod			YAPC	pancreas	10uM	24h	3
-0.229	BRD-K76390333			VCAP	prostate	10uM	24h
-0.229	Salmeterol	Adrenergic receptor agonist	ADRB2	VCAP	prostate	10uM	24h	4
-0.229	AKT Inhibitor V, Triciribine	AKT inhibitor	AKT1|AKT2|AKT3	MCF7	breast	10uM	24h
-0.229	MLS000583951			MCF7	breast	0.5uM	24h
-0.229	AC1L1IKY	Bacterial cell wall synthesis inhibitor		VCAP	prostate	10uM	24h
-0.228	114798-26-4	Angiotensin receptor antagonist	AGTR1	CL34	large intestine	100uM	6h
-0.228	MLS000038106			A549	lung	10uM	24h
-0.228	TWS 119	Glycogen synthase kinase inhibitor	GSK3B	HEPG2	liver	10uM	24h
-0.228	ST001903			A549	lung	10uM	24h
-0.228	vincristine	Tubulin inhibitor	TUBB	PC3	prostate	10uM	24h
-0.228	XMD-1527			VCAP	prostate	10uM	24h
-0.228	AZD7545	Pyruvate dehydrogenase kinase inhibitor		U937	haematopoietic and lymphoid tissue	20uM	6h
-0.228	AZD7545	Pyruvate dehydrogenase kinase inhibitor		U937	haematopoietic and lymphoid tissue	20uM	6h
-0.228	MLS000094939			HA1E	kidney epithelial	10uM	6h
-0.228	Metaproterenol	Adrenergic receptor agonist	ADRB2	A375	skin	10uM	6h	4
-0.228	Skiii	Sphingosine kinase inhibitor	SPHK1	NKDBA	kidney epithelial	10uM	24h
-0.227	CHEMBL2142877			A549	lung	10uM	24h
-0.227	Prostoglandin A1	HSP inducer|NFkB pathway inhibitor		NOMO1	haematopoietic and lymphoid tissue	1uM	6h
-0.227	N-[4-(Acridin-9-ylmethyl)-3-methoxyphenyl]methanesulfonamide	Topoisomerase inhibitor	TOP2A	MCF7	breast	10uM	24h
-0.227	Amiloride	Sodium channel blocker	ASIC1|ASIC2|SCNN1A|SCNN1B|SCNN1G	HA1E	kidney epithelial	0.04uM	24h	4
-0.227	SUGA1_016055			HCC515	lung	10uM	6h
-0.227	BRD-K43438744			A375	skin	5uM	24h
-0.227	Lexibulin	Tubulin inhibitor	TUBA1A|TUBA1B|TUBA1C|TUBA3E|TUBA4A|TUBB|TUBB1|TUBB2A|TUBB2B|TUBB3|TUBB4A|TUBB4B|TUBB6|TUBB8	YAPC	pancreas	0.37uM	24h	2
-0.227	Mebendazole	Tubulin inhibitor		PC3	prostate	10uM	24h	4
-0.227	Ponatinib	Bcr-Abl kinase inhibitor|FLT3 inhibitor|PDGFR tyrosine kinase receptor inhibitor	ABL1|BCR|FGFR1|FGFR2|FGFR3|FGFR4|FLT3|KIT|RET|TEK	A375	skin	3.33uM	24h	4
-0.227	triptolide			SKL.C		0.12uM	24h
-0.227	BRD-K89207838			MCF7	breast	5uM	24h
-0.227	KW-2478			YAPC	pancreas	10uM	24h
-0.227	LY2874455			A375	skin	1.11uM	24h
-0.227	Lapatinib	EGFR inhibitor|ErbB2 inhibitor	EGFR|ERBB2	HME1	breast	0.12uM	3h	4
-0.227	Nisoxetine	Norepinephrine reuptake inhibitor	SLC6A2	HT29	large intestine	10uM	6h
-0.226	Donitriptan hydrochloride	G protein-coupled receptor 44 antagonist|Serotonin 1b (5-HT1b) receptor agonist (Serotonin 1b|Serotonin 1d (5-HT1d) receptor agonist (Serotonin 1d	HTR1B|HTR1D|PTGDR2	MCF7	breast	0.12uM	24h	2
-0.226	brefeldin-a			PC3	prostate	10uM	24h
-0.226	GDC-0980 (RG7422)	PI3-kinase class I inhibitor|Serine/threonine-protein kinase mTOR inhibitor	MTOR|PIK3CA|PIK3CB|PIK3CD|PIK3CG|PIK3R1|PIK3R2|PIK3R3|PIK3R5	HELA	large intestine	1.11uM	24h	2
-0.226	PP-30	RAF inhibitor	RAF1	HCT116	large intestine	10uM	6h
-0.226	CI-1040	MEK inhibitor	MAP2K1|MAP2K2	HT29	large intestine	10uM	24h	2
-0.226	Kinetin Riboside	Apoptosis stimulant		NKDBA	kidney epithelial	10uM	24h
-0.226	BRD-K79826210			VCAP	prostate	30uM	24h
-0.226	Diambutol	Bacterial cell wall synthesis inhibitor		HA1E	kidney epithelial	10uM	6h
-0.226	NEFIRACETAM			A375	skin	0.12uM	24h	2
-0.226	BRD-U88878891			MCF7	breast	10uM	24h
-0.225	Fluticasone Propionate	Glucocorticoid receptor agonist	NR3C1|PGR	YAPC	pancreas	0.04uM	24h	4
-0.225	BRD-K00486725			YAPC	pancreas	0.04uM	24h
-0.225	Chelerythrine			NPC.TAK		0.12uM	24h
-0.225	Dcpib	Chloride channel blocker|Gap junction modulator|Glutamate inhibitor	SLC1A2	PC3	prostate	10uM	6h
-0.225	Hypericin	Tyrosine kinase inhibitor		HELA	large intestine	10uM	24h
-0.225	Trilostane			HA1E	kidney epithelial	10uM	24h
-0.225	Dabrafenib	RAF inhibitor	BRAF	A375	skin	1.11uM	24h	4
-0.225	Cucurbitacin I	JAK inhibitor|Lipocortin synthesis stimulant|STAT inhibitor	JAK2|STAT3	A549	lung	10uM	24h
-0.225	Trimethoprim	Dihydrofolate reductase inhibitor		YAPC	pancreas	10uM	24h	4
-0.225	Trimethobenzamide	Histamine receptor antagonist	DRD2	HA1E	kidney epithelial	0.04uM	24h	4
-0.224	Meglumine	Excipient		MCF7	breast	10uM	6h	4
-0.224	BRD-K17530818			VCAP	prostate	10uM	24h
-0.224	Infigratinib	FGFR inhibitor	FGFR1|FGFR2|FGFR3|FGFR4	HCC515	lung	10uM	24h	2
-0.224	NNC 05-2090	GABA uptake inhibitor|GAT inhibitor	SLC6A12	HCC515	lung	10uM	24h
-0.224	BRD-K82071478			HT29	large intestine	5uM	24h
-0.224	PK04_098276			A549	lung	10uM	24h
-0.224	Mycophenolic acid	Inosine-5'-monophosphate dehydrogenase (IMPDH) inhibitor (Inosine-5'-monophosphate dehydrogenase	IMPDH1|IMPDH2	MCF7	breast	1.11uM	24h	4
-0.224	LY2157299	TGF-beta receptor type I inhibitor	TGFBR1	HELA	large intestine	1.11uM	24h	2
-0.224	SA-1922659			NKDBA	kidney epithelial	10uM	24h
-0.224	Hyoscine N-Oxide	Acetylcholine receptor antagonist	CHRM1|CHRM2|CHRM3|CHRM4	A549	lung	10uM	6h
-0.224	SN-38			MCF7	breast	0.12uM	24h
-0.224	M3M3FBS	Phospholipase activator	PLCB2|PLCB3|PLCD1|PLCG1|PLCG2	THP1	haematopoietic and lymphoid tissue	80uM	6h
-0.224	CHEMBL1982812			HCC515	lung	10uM	6h
-0.223	BRD-K96072301			MCF7	breast	10uM	6h
-0.223	BRD-K81514393			VCAP	prostate	10uM	24h
-0.223	CHEMBL3186197	IGF-1 inhibitor	IGF1R|INSR	A549	lung	10uM	24h
-0.223	SB590885			HT29	large intestine	3.33uM	24h
-0.223	BRD-A35207501			HL60	haematopoietic and lymphoid tissue	3uM	24h
-0.223	Terfenadine	Histamine receptor antagonist	HRH1|KCNH2	VCAP	prostate	10uM	24h	4
-0.223	SB-203580	P38 MAPK inhibitor	MAPK1|MAPK11|MAPK14	SKL	skeletal muscle	0.12uM	24h
-0.223	CDK9 Inhibitor			CD34	bone marrow	10uM	24h
-0.223	SPOX1_000823			SKB		10uM	24h
-0.222	AC1L1JM9	MAP kinase inhibitor|Protein kinase inhibitor		HA1E	kidney epithelial	10uM	24h
-0.222	SCHEMBL16226068	HSP inhibitor	HSP90AA1	PC3	prostate	0.5uM	24h
-0.222	Lithocholic acid	FXR antagonist|MDM inhibitor|PXR ligand|Tyrosine phosphatase inhibitor|Vitamin D receptor agonist|Vitamin D receptor ligand	NR1I2|VDR	VCAP	prostate	10uM	24h
-0.222	QL-X-138	MTOR inhibitor	BTK|JAK3|MKNK2|MTOR|PRKDC	MCF7	breast	10uM	24h
-0.222	CHEMBL2359502			MCF7	breast	10uM	24h
-0.222	CCG-208137			FIBRNPC		10uM	24h
-0.222	AZD2014	mTOR inhibitor	MTOR	HA1E	kidney epithelial	0.12uM	24h
-0.222	U0126			ASC	adipose	10uM	24h
-0.222	CHEMBL3188797			HT29	large intestine	5uM	24h
-0.222	BRD-K98626176			HT29	large intestine	10uM	24h
-0.222	BRD-K42241928			VCAP	prostate	5uM	24h
-0.222	L-Sulforaphane	Anticancer agent|Aryl hydrocarbon receptor antagonist	NFE2L2	HEPG2	liver	10uM	24h
-0.222	ST056792			MCF7	breast	10uM	24h
-0.221	Clofazimine	GK0582 inhibitor		HA1E	kidney epithelial	10uM	24h	4
-0.221	Ivermectin	GABA receptor agonist		YAPC	pancreas	10uM	24h
-0.221	Ivermectin	GABA receptor agonist		YAPC	pancreas	10uM	24h
-0.221	MLS002607797			MCF7	breast	10uM	24h
-0.221	BRD-K63938446			VCAP	prostate	5uM	24h
-0.221	BRD-K23872647			VCAP	prostate	10uM	24h
-0.221	Testosterone Propionate	Androgen receptor agonist	AR	VCAP	prostate	10uM	24h	4
-0.221	MAZ51	VEGFR inhibitor	FLT4	MCF7	breast	10uM	24h
-0.221	CHEMBL1515144			MCF7	breast	10uM	24h
-0.221	BRD-K33689388			VCAP	prostate	5uM	24h
-0.221	MLS-0435541.0001			VCAP	prostate	10uM	24h
-0.221	SCHEMBL15422533			NKDBA	kidney epithelial	3uM	24h
-0.221	1-(5-Isoquinolinesulfonyl)piperazine			VCAP	prostate	10uM	24h
-0.221	Neratinib	EGFR inhibitor	EGFR|ERBB2|ERBB4	RMUGS	ovary	10uM	6h
-0.221	Neratinib	EGFR inhibitor	EGFR|ERBB2|ERBB4	RMUGS	ovary	10uM	6h	3
-0.221	(1Ar,7as,10as,10br)-1a,5-Dimethyl-8-methylidene-2,3,6,7,7a,8,10a,10b-octahydrooxireno[9,10]cyclodeca[1,2-b]furan-9(1ah)-one	NFkB pathway inhibitor		THP1	haematopoietic and lymphoid tissue	20uM	6h
-0.221	CHEMBL1434137	Retinoid receptor agonist	RARG	HCC515	lung	40uM	24h
-0.22	BRD-K56301236			HT29	large intestine	5uM	24h
-0.22	Pentylenetetrazol	GABA receptor antagonist		VCAP	prostate	10uM	24h
-0.22	Quipazine	Serotonin receptor agonist		HA1E	kidney epithelial	10uM	6h
-0.22	BRD-A24396574-001-01-5	Anti-inflammatory agent|Antioxidant|HSP inhibitor|NFkB pathway inhibitor|Topoisomerase inhibitor		SKBR3	breast	1.11uM	3h
-0.22	BRD-A32440707			PC3	prostate	0.04uM	24h
-0.22	Thapsigargin	ATPase inhibitor	ATP2A1	HT29	large intestine	10uM	24h
-0.22	Trichostatin A, Streptomyces Sp.	CDK expression enhancer|HDAC inhibitor|ID1 expression inhibitor	HDAC1|HDAC10|HDAC3|HDAC4|HDAC6|HDAC7|HDAC8	MCF7	breast	10uM	24h
-0.22	BI-2536	PLK inhibitor	PLK1	MDAMB231		10uM	24h	2
-0.22	BRD-K85197047			VCAP	prostate	5uM	24h
-0.22	PF-04447943			A375	skin	10uM	24h
-0.22	BRD-K20931972			VCAP	prostate	5uM	6h
-0.22	SPECTRUM_001645	Opioid receptor antagonist	OPRD1|OPRK1|OPRM1	MCF7	breast	10uM	24h
-0.22	CHEMBL2354536			PHH		3uM	24h
-0.22	BRD-K71855503			VCAP	prostate	10uM	24h
-0.219	BRD-K30618791-001-01-9	Tubulin inhibitor	TUBB	MCF7	breast	10uM	24h
-0.219	9-Epiquinine	Sodium channel blocker	SCN5A	MCF7	breast	3.33uM	24h
-0.219	RU 58841			YAPC	pancreas	0.12uM	24h
-0.219	Nimetazepam	GABA receptor agonist	GABRA1|GABRA2	A375	skin	10uM	6h
-0.219	YM 201636	PI3K inhibitor		HT29	large intestine	10uM	24h
-0.219	GW305074X	Leucine rich repeat kinase inhibitor|RAF inhibitor	RAF1	HT29	large intestine	10uM	24h
-0.219	BTS 54-505 hydrochloride			YAPC	pancreas	0.12uM	24h
-0.219	BRD-K26684619			CD34	bone marrow	1uM	24h
-0.219	BRD-K00429057			HCC515	lung	10uM	6h
-0.219	Ixabepilone	Tubulin inhibitor	TUBA1A|TUBA1B|TUBA1C|TUBA3E|TUBA4A|TUBB|TUBB1|TUBB2A|TUBB2B|TUBB3|TUBB4A|TUBB4B|TUBB6|TUBB8	HA1E	kidney epithelial	0.04uM	24h	4
-0.219	Deferiprone	Chelating agent	UGT1A6	HELA	large intestine	3.33uM	24h	4
-0.219	BRD-K50223932			VCAP	prostate	5uM	24h
-0.219	Torsemide	Electrolyte reabsorption inhibitor|Thromboxane receptor antagonist	SLC12A1	YAPC	pancreas	3.33uM	24h	4
-0.218	Zosuquidar	P-glycoprotein inhibitor	ABCB1	HA1E	kidney epithelial	0.04uM	24h	3
-0.218	LY 2183240	FAAH inhibitor|FAAH reuptake inhibitor	FAAH	PC3	prostate	10uM	24h
-0.218	Alprostadil	Prostanoid EP1 receptor agonist|Prostanoid EP2 receptor agonist	PTGER1|PTGER2	SKB		10uM	24h
-0.218	Alprostadil	Prostanoid EP1 receptor agonist|Prostanoid EP2 receptor agonist	PTGER1|PTGER2	SKB		10uM	24h	4
-0.218	RS-17053	Adrenergic receptor antagonist	ADRA1A	PC3	prostate	10uM	24h
-0.218	BRD-A43331270-001-01-6	Adrenergic receptor antagonist|Calcium channel blocker	ADRA1A|CACNA1C	HT29	large intestine	10uM	24h
-0.218	VU0365117-1			MCF7	breast	10uM	24h
-0.218	Hinokitiol	Tyrosinase inhibitor		ASC	adipose	10uM	24h
-0.218	Perhexiline	Carnitine palmitoyltransferase inhibitor	CPT1A|CPT2	HT29	large intestine	10uM	24h	4
-0.218	Yohimbine	Adrenergic receptor antagonist	ADRA2A|ADRA2B|ADRA2C|HTR1A|HTR1B|HTR1D|HTR2B	A375	skin	10uM	24h	4
-0.218	OSI-027	MTOR inhibitor	MTOR	MCF10A	breast epithelial	1uM	24h
-0.218	OSI-027	MTOR inhibitor	MTOR	MCF10A	breast epithelial	1uM	24h	2
-0.218	SMR000206936			PC3	prostate	10uM	24h
-0.218	ML228	HIF modulator	HIF1A	A549	lung	10uM	24h
-0.218	5-Iodo-6-nitro-2-piperazinylquinoline			NPC	neural progenitor cells	10uM	24h
-0.217	heraclenol			HT29	large intestine	10uM	24h
-0.217	Parthenolide	NFkB pathway inhibitor		HA1E	kidney epithelial	10uM	6h
-0.217	Parthenolide	NFkB pathway inhibitor		HA1E	kidney epithelial	10uM	6h
-0.217	Loratadine	Histamine receptor antagonist	HRH1	HT29	large intestine	10uM	24h	4
-0.217	AC1L1KV5	Microtubule inhibitor|Tubulin inhibitor	TUBB	PC3	prostate	10uM	24h
-0.217	AZD-1480			HA1E	kidney epithelial	1.11uM	24h
-0.217	Erbstatin Analog	EGFR inhibitor|Tyrosine kinase inhibitor	EGFR	PC3	prostate	10uM	6h
-0.217	BRD-K73434853			VCAP	prostate	10uM	24h
-0.217	Trimipramine	Histamine H1 receptor antagonist|Dopamine D2 receptor antagonist|Serotonin 2a (5-HT2a) receptor antagonist (Serotonin 2a|Serotonin 2c (5-HT2c) receptor antagonist (Serotonin 2c|Norepinephrine transporter inhibitor|Adrenergic receptor alpha-1 antagonist	ADRA1A|ADRA1B|ADRA1D|DRD2|HRH1|HTR2A|HTR2C|SLC6A2|SLC6A3|SLC6A4	A375	skin	10uM	6h	4
-0.217	Atorvastatin	HMGCR inhibitor	DPP4|HMGCR	MCF7	breast	10uM	24h	4
-0.217	Cycloheximide	Protein synthesis inhibitor	RPL3	VCAP	prostate	1uM	24h
-0.217	Thioguanine			MCF7	breast	10uM	24h	4
-0.217	BRD-K71498541			A375	skin	10uM	24h
-0.216	Methylnaltrexone (Bromide)			MCF7	breast	1.11uM	24h
-0.216	BRD-K38274933			A549	lung	5uM	24h
-0.216	BRD-K16778485			HT29	large intestine	5uM	24h
-0.216	Obatoclax	BCL inhibitor	BCL2	MCF7	breast	10uM	24h
-0.216	salsoline			MCF7	breast	1.11uM	24h
-0.216	TL_HRAS26			NOMO1	haematopoietic and lymphoid tissue	10uM	6h
-0.216	Aurora A Inhibitor I	Aurora kinase inhibitor	AURKA	A549	lung	10uM	24h
-0.216	RO-3306	CDK inhibitor	CDK1	VCAP	prostate	10uM	24h
-0.216	PCL2_000157			MCF7	breast	10uM	24h
-0.216	sirolimus	FK506-binding protein 1A inhibitor	FKBP1A|MTOR	NPC	neural progenitor cells	10uM	24h
-0.216	BRD-K77703574			VCAP	prostate	5uM	24h
-0.216	BRD-K52656828			VCAP	prostate	5uM	6h
-0.215	BRD-K35669573			NOMO1	haematopoietic and lymphoid tissue	10uM	24h
-0.215	BRD-K90543092-001-01-2	Estrogen receptor agonist|Glucocorticoid receptor antagonist|Progesterone receptor agonist|Progesterone receptor antagonist	PGR	VCAP	prostate	10uM	24h
-0.215	BRD-K23414424			VCAP	prostate	5uM	24h
-0.215	BRD-K86522396			A549	lung	10uM	24h
-0.215	1-[4-[3-(4-Fluorophenoxy)phenyl]but-3-en-2-yl]-1-hydroxyurea	Lipoxygenase inhibitor	ALOX5	ASC	adipose	10uM	24h
-0.215	SMR000046567			VCAP	prostate	10uM	6h
-0.215	Isoliquiritigenin	Guanylate cyclase activator	GABBR1	RMUGS	ovary	10uM	6h
-0.215	BRD-K28610502-001-01-0			MCF7	breast	10uM	24h
-0.215	BRD-K51934037			PC3	prostate	10uM	6h
-0.215	Tanespimycin	Heat shock protein HSP90 inhibitor	HSP90AA1|HSP90AB1	NCIH596	lung	0.5uM	6h	3
-0.215	LDN 193189	Serine/threonine kinase inhibitor	ACVR1|BMPR1A	MDAMB231		0.37uM	24h
-0.214	Bapta-AM	Potassium channel blocker	KCNA3|KCNA5|KCNH2	HA1E	kidney epithelial	10uM	6h
-0.214	RO-281675	Glucokinase activator	GCK	HA1E	kidney epithelial	100uM	24h
-0.214	GNF-PF-2808	Calcineurin inhibitor	PPIA|PPP3CA	MCF7	breast	10uM	24h
-0.214	Medroxyprogesterone Acetate	Progesterone receptor agonist	PGR	VCAP	prostate	10uM	24h	4
-0.214	Pitavastatin Calcium	HMGCR inhibitor	HMGCR	MCF7	breast	10uM	24h	4
-0.214	Loperamide	Mu opioid receptor agonist	OPRD1|OPRM1	PL21	haematopoietic and lymphoid tissue	10uM	6h	4
-0.214	BRD-K14215828			VCAP	prostate	5uM	24h
-0.214	CID-2858522	NFkB pathway inhibitor		HT29	large intestine	10uM	24h
-0.214	NXY 059			MCF7	breast	10uM	24h
-0.214	BRD-K02375958			PC3	prostate	10uM	24h
-0.214	BRD-K65134192			VCAP	prostate	10uM	24h
-0.214	Racephedrine	Adrenergic receptor agonist	ADRA1A|ADRA2A	VCAP	prostate	10uM	6h
-0.214	BRD-K03957451			MCF7	breast	10uM	24h
-0.213	N9-Isopropylolomoucine	CDK inhibitor	CDK1|CDK5	A549	lung	100uM	6h
-0.213	MLS002264439			MCF7	breast	10uM	24h
-0.213	Ampiroxicam	Cyclooxygenase inhibitor	PTGS1|PTGS2	VCAP	prostate	10uM	24h
-0.213	Cediranib	KIT inhibitor|VEGFR inhibitor	FLT1|FLT4|KDR|KIT|PDGFRA|PDGFRB	A375	skin	10uM	24h	3
-0.213	Oprozomib (ONX 0912)			MCF7	breast	10uM	24h
-0.213	CHEMBL2136621			MCF7	breast	10uM	24h
-0.213	Dexniguldipine			HT29	large intestine	1.11uM	24h
-0.213	MK2A Inhibitor	P38 MAPK inhibitor	MAPK14	MCF7	breast	10uM	24h
-0.213	Triazolothiadiazine, 8			A549	lung	10uM	24h
-0.213	BRD-K68166950			VCAP	prostate	5uM	24h
-0.213	Aminopurvalanol	CDK inhibitor|Tyrosine kinase inhibitor	CDK1|CDK2|CDK5	PC3	prostate	10uM	24h
-0.213	Evodiamine	ATPase inhibitor|TRPV agonist	TRPV1	HT29	large intestine	10uM	24h
-0.213	BRD-K27671514			VCAP	prostate	10uM	24h
-0.213	altrenogest			HA1E	kidney epithelial	0.12uM	24h
-0.213	BRD-K03354784			VCAP	prostate	5uM	6h
-0.213	Olprinone (Hydrochloride)			MCF7	breast	0.04uM	24h
-0.213	Spiramide	Dopamine receptor antagonist|Serotonin receptor antagonist	HTR1A|HTR2A	HEPG2	liver	10uM	24h
-0.213	BRD-A28746609	Tubulin inhibitor	NR1I2|TUBB	YAPC	pancreas	3.33uM	24h
-0.213	ON-01910	PLK inhibitor	CDK1|FLT1|FYN|PDGFRA|PLK1|PLK2|SRC	PC3	prostate	10uM	24h
-0.213	Sertindole	Dopamine receptor antagonist|Serotonin receptor antagonist	DRD2|HTR2A|HTR2C	PC3	prostate	3.33uM	24h	4
-0.213	SA-1939007			NKDBA	kidney epithelial	10uM	24h
-0.212	ZM336372	RAF inhibitor		HEPG2	liver	100uM	6h
-0.212	Metformin	Mitochondrial complex I (NADH dehydrogenase) inhibitor (Mitochondrial complex I|Mitochondrial glycerol-3-phosphate dehydrogenase inhibitor	GPD2|MT-ND1|ND2|ND3|ND4|ND4L|ND5|ND6|NDUFA1|NDUFA10|NDUFA11|NDUFA12|NDUFA13|NDUFA2|NDUFA3|NDUFA4|NDUFA4L2|NDUFA5|NDUFA6|NDUFA7|NDUFA8|NDUFA9|NDUFAB1|NDUFAF1|NDUFAF2|NDUFAF3|NDUFAF4|NDUFB1|NDUFB10|NDUFB11|NDUFB2|NDUFB3|NDUFB4|NDUFB5|NDUFB6|NDUFB7|NDUFB8|NDUFB9|NDUFC1|NDUFC2|NDUFS1|NDUFS2|NDUFS3|NDUFS4|NDUFS5|NDUFS6|NDUFS7|NDUFS8|NDUFV1|NDUFV2|NDUFV3	HA1E	kidney epithelial	3.33uM	24h	4
-0.212	CHEMBL2143366			HT29	large intestine	5uM	24h
-0.212	Triclosan	Enoyl-[acyl-carrier-protein] reductase [NADH] inhibitor	DNMT1	HCC515	lung	10uM	24h	4
-0.212	BRD-K28452359			HT29	large intestine	5uM	24h
-0.212	Chloroxine	Opioid receptor antagonist		SKB		10uM	24h	4
-0.212	Timolol	Adrenergic receptor antagonist	ADRB1|ADRB2	VCAP	prostate	10uM	24h	4
-0.212	Oxetane			A375	skin	3uM	24h
-0.211	Avermectin	Anthelmintic agent		MCF7	breast	10uM	6h
-0.211	Pinacidil	ATP channel activator|Potassium channel activator	ABCC8|ABCC9	A375	skin	3.33uM	24h	4
-0.211	BRD-K00663349			YAPC	pancreas	3.33uM	24h
-0.211	CHEMBL3183436			A549	lung	10uM	24h
-0.211	MLS003129936			VCAP	prostate	5uM	6h
-0.211	SA-1458163			MCF7	breast	10uM	24h
-0.211	E-3810	Fibroblast growth factor receptor 1 inhibitor|Fibroblast growth factor receptor 2 inhibitor|Vascular endothelial growth factor receptor inhibitor	FGFR1|FGFR2|FLT1|FLT4|KDR	HELA	large intestine	1.11uM	24h	2
-0.211	BRD-K42279779			VCAP	prostate	5uM	24h
-0.211	CHEMBL3182088			A375	skin	5uM	24h
-0.211	NCGC00170564-01			NPC	neural progenitor cells	10uM	24h
-0.211	Rizatriptan	Serotonin receptor agonist	HTR1B|HTR1D|HTR1F	HELA	large intestine	0.37uM	24h	4
-0.211	BRD-K14095788			HT29	large intestine	5uM	24h
-0.211	Benzydamine	Prostanoid receptor antagonist		YAPC	pancreas	10uM	24h	4
-0.211	Vinblastine	Microtubule inhibitor|Tubulin inhibitor	TUBB	PC3	prostate	10uM	24h
-0.211	Vinblastine	Microtubule inhibitor|Tubulin inhibitor	TUBB	PC3	prostate	10uM	24h	4
-0.211	PD-198306	MAP kinase inhibitor|MEK inhibitor	MAP2K1|MAP2K2	HCC515	lung	10uM	24h
-0.211	Panobinostat	HDAC inhibitor	HDAC1|HDAC10|HDAC11|HDAC2|HDAC3|HDAC4|HDAC5|HDAC6|HDAC7|HDAC8|HDAC9	NKDBA	kidney epithelial	3uM	24h	4
-0.21	Triazine Scaffold, 28			A549	lung	10uM	24h
-0.21	Seocalcitol	Vitamin D receptor agonist	VDR	MCF7	breast	0.37uM	24h	3
-0.21	BRD-K46088987			HUH7	liver	10uM	6h
-0.21	Acetyl-Geranyl-Cysteine	Isoprenylated protein methylation inhibitor		VCAP	prostate	10uM	24h
-0.21	BRD-K84879982			A375	skin	5uM	24h
-0.21	Triazolothiadiazine, 23			VCAP	prostate	10uM	24h
-0.21	MLS002699811			PC3	prostate	10uM	6h
-0.21	ZK 164015	Estrogen receptor antagonist		MCF7	breast	10uM	24h
-0.21	BRD-A31801025-001-01-0	Aromatase inhibitor	CYP19A1	VCAP	prostate	10uM	6h
-0.21	BRD-K58096890			VCAP	prostate	5uM	6h
-0.21	SPECTRUM5_002023			VCAP	prostate	10uM	24h
-0.21	AKT Inhibitor IV	AKT inhibitor	AKT1	MCF7	breast	3uM	24h
-0.21	GR 79236	Adenosine receptor agonist	ADORA1	PC3	prostate	10uM	6h
-0.21	AT13387			YAPC	pancreas	0.37uM	24h	2
-0.21	Chlorpromazine	Serotonin 2a (5-HT2a) receptor antagonist (Serotonin 2a|D2-like dopamine receptor antagonist	ADRA2A|ADRA2B|ADRA2C|DRD1|DRD2|DRD3|DRD4|DRD5|HRH1|HTR1A|HTR2A|HTR2C|HTR6|HTR7	MCF7	breast	10uM	24h	4
-0.209	Vandetanib	Ephrin receptor inhibitor|Epidermal growth factor receptor inhibitor|Tyrosine-protein kinase BRK inhibitor|Tyrosine-protein kinase receptor RET inhibitor|Tyrosine-protein kinase SRC inhibitor|Tyrosine-protein kinase TIE-2 inhibitor|Vascular endothelial growth factor receptor inhibitor	EGFR|EPHA1|EPHA10|EPHA2|EPHA3|EPHA4|EPHA5|EPHA6|EPHA7|EPHA8|EPHB1|EPHB2|EPHB3|EPHB4|EPHB6|ERBB2|ERBB3|ERBB4|FLT1|FLT4|KDR|PTK6|RET|SRC|TEK	ASC	adipose	0.37uM	24h	4
-0.209	BRD-K04986062			HL60	haematopoietic and lymphoid tissue	10uM	24h
-0.209	Netupitant	Neurokinin 1 receptor antagonist	TACR1	HT29	large intestine	10uM	24h	4
-0.209	paroxetine			YAPC	pancreas	3.33uM	24h
-0.209	MEGXM0_000358			MCF7	breast	10uM	24h
-0.209	L-Norepinephrine	Adrenergic receptor agonist	ADRA1A|ADRA1B|ADRA1D|ADRA2A|ADRA2B|ADRA2C|ADRB1|ADRB3	NEU		10uM	6h
-0.209	BRD-K92431661			PC3	prostate	10uM	24h
-0.209	BRD-K90141430			VCAP	prostate	5uM	6h
-0.209	Indoprofen	Cyclooxygenase inhibitor|Prostanoid receptor antagonist	PTGS1|PTGS2	MCF7	breast	0.37uM	24h	4
-0.209	Levonorgestrel	Progesterone receptor agonist	PGR	VCAP	prostate	10uM	24h	4
-0.209	CCT 018159	HSP inhibitor	HSP90AA1	HCC515	lung	10uM	24h
-0.209	CEP-32496	Epidermal growth factor receptor erbB1 inhibitor|Serine/threonine-protein kinase B-raf inhibitor|Tyrosine-protein kinase receptor RET inhibitor	BRAF|EGFR|RET	A375	skin	0.12uM	24h	1
-0.209	Piperacetazine	Dopamine receptor antagonist		A549	lung	10uM	6h	4
-0.209	BRD-K64523453			PC3	prostate	5uM	24h
-0.209	Dolastatin 10			PC3	prostate	0.37uM	24h
-0.209	Carbacyclin	IP receptor activator|PPAR receptor agonist	PPARD|PTGIR	CD34	bone marrow	3uM	6h
-0.209	CEP-18770 (Delanzomib)			MCF7	breast	0.12uM	24h
-0.208	BRD-K61991236			VCAP	prostate	5uM	24h
-0.208	CHEMBL1706858	APEX inhibitor	APEX1	A375	skin	10uM	24h
-0.208	Ketotifen	Histamine receptor agonist|Histamine receptor ligand|Leukotriene receptor antagonist|Phosphodiesterase inhibitor	HRH1	A375	skin	10uM	24h	4
-0.208	Flecainide	Sodium channel protein type V alpha subunit blocker	SCN5A	HA1E	kidney epithelial	10uM	6h	4
-0.208	BRD-K35002913			MCF7	breast	5uM	24h
-0.208	(3-Hydroxy-13-methyl-6,7,8,9,11,12,14,15,16,17-decahydrocyclopenta[a]phenanthren-17-yl) acetate	Estrogen receptor agonist	ESR1|ESR2|NR1I2	VCAP	prostate	10uM	24h
-0.208	galantamine			SKL	skeletal muscle	10uM	24h
-0.208	BRD-K93112400			VCAP	prostate	5uM	6h
-0.208	BRD-K46692335			VCAP	prostate	10uM	6h
-0.208	Y-134	Estrogen receptor antagonist	ESR1|ESR2	HCC515	lung	10uM	24h
-0.208	SA-243276			VCAP	prostate	5uM	24h
-0.208	Coleoforsin	Adenylyl cyclase activator	ADCY2|ADCY5	VCAP	prostate	10uM	6h
-0.208	Dequalinium	PKC inhibitor		PC3	prostate	10uM	24h	4
-0.208	Alpelisib	PI3-kinase p110-alpha subunit inhibitor	PIK3CA	PC3	prostate	3.33uM	24h	3
-0.208	CHEMBL1887751			A375	skin	10uM	24h
-0.207	Indole-3-carbinol	Aryl hydrocarbon receptor agonist|Indoleamine 2,3-dioxygenase inhibitor	AHR	YAPC	pancreas	10uM	24h
-0.207	Sitagliptin	Dipeptidyl peptidase inhibitor	DPP4	PC3	prostate	3.33uM	24h	4
-0.207	SA-1920890			MCF7	breast	1uM	6h
-0.207	BRD-A17828570-001-01-0	Estrogen receptor antagonist	ESR1	MCF7	breast	10uM	24h
-0.207	MLS002703076			HCC515	lung	10uM	6h
-0.207	F1061-0166			A549	lung	10uM	24h
-0.207	VRT752271			MCF7	breast	3.33uM	24h
-0.207	Roflumilast	Phosphodiesterase 4 inhibitor	PDE4A|PDE4B|PDE4C|PDE4D	MCF7	breast	0.12uM	24h	4
-0.207	Thiabendazole	Angiogenesis inhibitor		YAPC	pancreas	1.11uM	24h	4
-0.207	BRD-K07918661			VCAP	prostate	5uM	24h
-0.207	BRD-K24277661			VCAP	prostate	5uM	6h
-0.207	BDBM50127227	Farnesyltransferase inhibitor|NFkB pathway inhibitor	FNTA|IKBKB	MCF7	breast	10uM	24h
-0.207	BRD-K94390294			VCAP	prostate	5uM	24h
-0.207	CHEMBL2360495			VCAP	prostate	10uM	24h
-0.207	KUC103420N			A549	lung	10uM	6h
-0.207	13-Cis-retinol	Retinoid receptor ligand	RXRA|RXRB|RXRG	MCF7	breast	10uM	6h
-0.207	Zuclomiphene	Estrogen receptor antagonist	ESR1	MCF7	breast	10uM	24h
-0.207	ethyl 6-(2,3-dihydro-1H-indol-1-ylmethyl)-4-(3-nitrophenyl)-2-oxo-1,2,3,4-tetrahydro-5-pyrimidinecarboxylate			CD34	bone marrow	0.5uM	24h
-0.207	BSPBIO_000981	Actin polymerization inhibitor	ACTA1	ASC	adipose	10uM	24h
-0.207	AC1O52XK			MCF7	breast	10uM	6h
-0.207	CHEMBL2143638			A549	lung	10uM	24h
-0.207	Spiperone	Dopamine receptor antagonist	ADRA1A|DRD2|DRD3|DRD4|HTR1A|HTR2A|HTR7	HEPG2	liver	10uM	24h
-0.207	BAS 06982646			MCF7	breast	10uM	24h
-0.207	CHEMBL520231	Exportin antagonist	XPO1	MCF7	breast	10uM	24h
-0.207	SPECTRUM_000886	Estrogen receptor antagonist|Progesterone receptor agonist	ESR1|GNRHR	VCAP	prostate	10uM	24h
-0.206	Ehna	Adenosine deaminase inhibitor	ADA|PDE2A	MCF7	breast	10uM	24h
-0.206	CHEMBL2356381			MCF7	breast	5uM	24h
-0.206	ZK-93423	Benzodiazepine receptor agonist	GABRA1|GABRA2|GABRA3|GABRA5	PHH		10uM	24h
-0.206	ZINC9212416	Nitric oxide stimulant		MCF7	breast	10uM	6h
-0.206	BRD-K82494420			VCAP	prostate	5uM	24h
-0.206	Perphenazine	Dopamine D2 receptor antagonist	DRD2	VCAP	prostate	10uM	24h	4
-0.206	Oligomycin C	ATPase inhibitor|ATP synthase inhibitor	ATP5A1	PC3	prostate	10uM	24h
-0.206	79966-13-5			THP1	haematopoietic and lymphoid tissue	10uM	6h
-0.206	BRD-K45124535			VCAP	prostate	5uM	24h
-0.206	MLS002703110	Neuropeptide receptor antagonist	NPSR1	HT29	large intestine	10uM	6h
-0.206	Capsazepine	TRPV agonist	TRPV1	MCF7	breast	10uM	24h
-0.206	iloprost	Prostanoid IP receptor agonist	PTGER1|PTGER2|PTGIR	CD34	bone marrow	1uM	6h
-0.206	Dihydrexidine	Dopamine receptor agonist	DRD1	A375	skin	10uM	6h
-0.206	Dihydrexidine	Dopamine receptor agonist	DRD1	A375	skin	10uM	6h
-0.206	BRD-A07407288			PC3	prostate	10uM	24h
-0.206	24(S),25-epoxycholesterol	LXR agonist	NR1H2|NR1H3	A549	lung	10uM	24h
-0.206	ZINC01050121			HEPG2	liver	20uM	6h
-0.206	MLS003129913			A375	skin	10uM	24h
-0.206	BRD-K97972722			A549	lung	10uM	24h
-0.206	MLS002264448			VCAP	prostate	10uM	24h
-0.206	Cordycepin			HELA	large intestine	10uM	24h
-0.206	Nandrolone	Imidazoline receptor agonist	AR|CYP19A1|MAOA|MAOB|NISCH	VCAP	prostate	10uM	24h
-0.206	Mozavaptan			A375	skin	0.37uM	24h
-0.206	BRD-K39597586			PC3	prostate	10uM	24h
-0.206	Tunicamycin From Streptomyces Sp.	GLCNAC phosphotransferase inhibitor	GNPTAB	MCF7	breast	10uM	24h
-0.206	Ganciclovir	DNA polymerase inhibitor		MCF7	breast	1.11uM	24h
-0.206	R428			HT29	large intestine	0.37uM	24h
-0.205	BRD-K15524596			A549	lung	5uM	24h
-0.205	CHEMBL2355647			PC3	prostate	10uM	24h
-0.205	Apremilast (CC-10004)	Phosphodiesterase 4 inhibitor	PDE4A|PDE4B|PDE4C|PDE4D	A375	skin	0.04uM	24h	4
-0.205	BRD-K34394296			VCAP	prostate	30uM	24h
-0.205	Caffeine	Adenosine receptor antagonist|Phosphodiesterase inhibitor	ADORA1|ADORA2A|ADORA2B|ADORA3|ATM|ITPR1|RYR1	A375	skin	3.33uM	24h	4
-0.205	MLS002276469	Apoptosis inhibitor		HA1E	kidney epithelial	10uM	6h
-0.205	Benzylimidazole	Thromboxane synthase inhibitor		VCAP	prostate	10uM	24h
-0.205	Cyclosporine	Calcineurin inhibitor	PPIA|PPP3CA	A549	lung	10uM	24h
-0.205	Cyclosporine	Calcineurin inhibitor	PPIA|PPP3CA	A549	lung	10uM	24h	4
-0.205	D-64406	PDGFR tyrosine kinase receptor inhibitor		MCF7	breast	10uM	24h
-0.205	Carvedilol	Adrenergic receptor antagonist	ADRA1A|ADRA1B|ADRA1D|ADRB1|ADRB2|ADRB3	HELA	large intestine	3.33uM	24h	4
-0.205	BIO2_000029	Sodium/calcium exchange inhibitor		HT29	large intestine	10uM	6h
-0.205	ML216			MCF7	breast	10uM	24h
-0.205	BRD-K13400470-019-01-3			VCAP	prostate	10uM	24h
-0.205	Tremulacin	Lipoxygenase inhibitor		MCF7	breast	10uM	24h
-0.205	BRD-K74461819			HT29	large intestine	10uM	24h
-0.204	ST021200			MCF7	breast	10uM	24h
-0.204	CHEMBL2139763			VCAP	prostate	10uM	6h
-0.204	Mifobate	PPAR receptor antagonist	PPARG	HA1E	kidney epithelial	0.12uM	24h
-0.204	BRD-K74133369-001-01-8	ATPase inhibitor|ATP synthase inhibitor	ATP5A1	A549	lung	10uM	24h
-0.204	BRD-K80442083			VCAP	prostate	5uM	24h
-0.204	AC1O9CBL			MCF7	breast	3uM	24h
-0.204	Pazopanib	KIT inhibitor|PDGFR tyrosine kinase receptor inhibitor|VEGFR inhibitor	CSF1R|FGFR1|FGFR3|FLT1|FLT4|ITK|KDR|KIT|LCK|PDGFRA|PDGFRB	NPC.TAK		10uM	24h	4
-0.204	NSC653260	Tyrosine kinase inhibitor		HCC515	lung	10uM	24h
-0.204	XMD-132			VCAP	prostate	10uM	24h
-0.204	BRD-K93779718			MCF7	breast	3uM	6h
-0.204	AZD7762	Serine/threonine-protein kinase Chk1 inhibitor	CHEK1	MCF7	breast	0.12uM	24h	1
-0.204	ZINC01043777			A549	lung	10uM	24h
-0.204	N,N-Dimethyl-n'-{5-[(2-methyl-4-quinolyl)thio]-1,3,4-thiadiazol-2-yl}iminoformamide			VCAP	prostate	10uM	24h
-0.204	Forskolin, NKH477			A375	skin	0.12uM	24h
-0.204	RUTIN			MCF7	breast	10uM	24h
-0.204	BRD-A73513677			HL60	haematopoietic and lymphoid tissue	10uM	24h
-0.204	4-[1-(2-Thienyl)cyclohexyl]morpholine			NPC	neural progenitor cells	10uM	24h
-0.204	ST023431			PC3	prostate	10uM	24h
-0.204	Dacomitinib	Epidermal growth factor receptor erbB1 inhibitor|Epidermal growth factor receptor inhibitor|Receptor protein-tyrosine kinase erbB-2 inhibitor|Receptor protein-tyrosine kinase erbB-4 inhibitor	EGFR|ERBB2|ERBB3|ERBB4	MNEU.E		0.37uM	24h	3
-0.204	BRD-K47812430			VCAP	prostate	5uM	24h
-0.204	CHEMBL2357936			NPC	neural progenitor cells	10uM	24h
-0.203	2-(2-Bromo-4-methyl-phenylamino)-pyrido[3,2-e][1,3]thiazin-4-one			HL60	haematopoietic and lymphoid tissue	10uM	24h
-0.203	AC1MDRA3			A549	lung	10uM	24h
-0.203	Duloxetine	Norepinephrine reuptake inhibitor|Serotonin reuptake inhibitor	SLC6A2|SLC6A3|SLC6A4	VCAP	prostate	10uM	24h	4
-0.203	MLS003179196			MCF7	breast	10uM	24h
-0.203	BRD-K54756845			VCAP	prostate	10uM	24h
-0.203	SA-90024			MCF7	breast	10uM	6h
-0.203	Closantel	Chitinase inhibitor|NFkB pathway inhibitor		HA1E	kidney epithelial	3.33uM	24h
-0.203	AZD-1152HQPA	Aurora kinase inhibitor		MCF7	breast	0.1uM	24h
-0.203	XMD-16144			HT29	large intestine	10uM	6h
-0.203	MLS002729074			A375	skin	10uM	6h
-0.203	KUC104230			PC3	prostate	10uM	24h
-0.203	CHEMBL2355890			HUH7	liver	10uM	24h
-0.203	CHEMBL2354376			VCAP	prostate	5uM	6h
-0.203	BRD-K19969523			HT29	large intestine	5uM	24h
-0.203	EMF-sumo1-1			HEPG2	liver	3.33uM	24h
-0.203	2-(1,3-Benzoxazol-2-ylsulfanyl)-n-(2-methoxyphenyl)acetamide			HCC515	lung	10uM	6h
-0.203	BRD-K78639526			MCF7	breast	3uM	24h
-0.203	MLS002264436			PC3	prostate	10uM	24h
-0.203	CHEMBL2360228			A375	skin	5uM	24h
-0.203	BRD-K87252271			HT29	large intestine	5uM	24h
-0.202	BRD-K40397365			VCAP	prostate	10uM	6h
-0.202	CHEMBL2357005			HEPG2	liver	10uM	24h
-0.202	BRD-K73205140			MCF7	breast	5uM	24h
-0.202	BRD-K58611676			VCAP	prostate	10uM	6h
-0.202	BRD-K06532738			VCAP	prostate	5uM	24h
-0.202	MK-3207 (Hydrochloride)	Calcitonin gene-related peptide type 1 receptor antagonist	CALCRL	YAPC	pancreas	0.04uM	24h	2
-0.202	Phenylbutanoic acid	HDAC inhibitor		MCF7	breast	3.33uM	24h	4
-0.202	apigenin	Casein kinase inhibitor|Cell proliferation inhibitor|Cytochrome P450 inhibitor		MDAMB231		10uM	24h
-0.202	CHEMBL1719251			MCF7	breast	10uM	24h
-0.202	Tubaic acid	Mitochondrial complex I inhibitor|NADH-ubiquinone oxidoreductase (Complex I) inhibitor		A549	lung	10uM	24h
-0.202	CHEMBL2355513			A549	lung	10uM	24h
-0.202	BRD-K69159985			A549	lung	10uM	24h
-0.202	Olmesartan Medoxomil	Angiotensin receptor antagonist	AGTR1	HA1E	kidney epithelial	0.04uM	24h	4
-0.201	BRD-K18364651			SKB		10uM	24h
-0.201	Avrainvillamide Analog 3	Nucleophosmin inhibitor		HCC515	lung	10uM	24h
-0.201	CHIR-265	Serine/threonine-protein kinase B-raf inhibitor|Vascular endothelial growth factor receptor 2 inhibitor	BRAF|KDR	HCC515	lung	0.12uM	24h	2
-0.201	BRD-K99515159			VCAP	prostate	5uM	6h
-0.201	Bepotastine Besilate	Histamine H1 receptor antagonist	HRH1	HELA	large intestine	10uM	24h	4
-0.201	BRD-K69040870-001-01-4			PC3	prostate	5uM	24h
-0.201	Chenodeoxycholic Acid			A375	skin	10uM	24h
-0.201	BRD-K95985487-001-01-3			THP1	haematopoietic and lymphoid tissue	10uM	24h
-0.201	9-Fluoro-11,17,21-trihydroxy-16-methylpregna-1,4-diene-3,20-dione	Glucocorticoid receptor agonist	NR3C1	SKMEL1	skin	10uM	6h
-0.201	Vindesine	Tubulin inhibitor		VCAP	prostate	10uM	24h	4
-0.201	Tegafur	Thymidylate synthase inhibitor	TYMS	VCAP	prostate	10uM	24h	4
-0.201	E4031	Potassium channel blocker	KCNH2	HEPG2	liver	10uM	6h
-0.201	BRD-K53501402			A549	lung	10uM	24h
-0.201	SCHEMBL10583556	Cyclooxygenase inhibitor	PTGS1|PTGS2	A375	skin	10uM	6h
-0.201	Wiskostatin	Neural Wiskott-Aldrich syndrome protein inhibitor	WASL	HCC515	lung	10uM	24h
-0.201	5-Phenethylquinoline-8-ol			MCF7	breast	10uM	6h
-0.201	MLS000859112			A549	lung	10uM	6h
-0.2	Carmoxirole	Dopamine receptor agonist	DRD2	HCC515	lung	10uM	24h
-0.2	ZINC04521755	Estrogen receptor agonist	ESR1|ESR2	MCF7	breast	10uM	24h
-0.2	BSPBIO_001592	Cyclooxygenase inhibitor|Histone acetyltransferase inhibitor|Lipoxygenase inhibitor|NFkB pathway inhibitor	PTGS1|PTGS2	NPC	neural progenitor cells	10uM	24h
-0.2	Colforsin	Adenylyl cyclase activator	ADCY2	A375	skin	3.33uM	24h
-0.2	BX471			HA1E	kidney epithelial	3.33uM	24h
-0.2	GR-127935	Serotonin receptor antagonist	HTR1A|HTR1B|HTR1D|HTR2A|HTR2C	HCC515	lung	10uM	24h
-0.2	BRD-K93158953			VCAP	prostate	10uM	24h
-0.2	Calcimycin	Divalent cation ionophore		HUH7	liver	10uM	24h
-0.2	Calcimycin	Divalent cation ionophore		HUH7	liver	10uM	24h
-0.2	BRD32048			VCAP	prostate	10uM	6h
-0.2	Sildenafil	Phosphodiesterase inhibitor	PDE5A	A549	lung	10uM	24h	4
-0.2	BRD-K23488072			HT29	large intestine	10uM	24h
-0.2	CHEMBL3184547			A549	lung	10uM	24h

### Sheet: STable 11 Concordant MOAs
Supplemental Table 11: LINCS Concordant MOAs
MOA	N
VEGFR inhibitor	59
CDK inhibitor	58
FLT3 inhibitor	58
Serotonin receptor antagonist	46
Carbonic anhydrase inhibitor	44
Phosphodiesterase inhibitor	43
KIT inhibitor	40
26S proteosome inhibitor	38
Glutamate receptor antagonist	37
HDAC inhibitor	37
Kainate receptor antagonist	37
Dopamine receptor agonist	35
PI3K inhibitor	34
Dopamine receptor antagonist	33
Sodium channel blocker	30
PDGFR tyrosine kinase receptor inhibitor	28
Adrenergic receptor agonist	22
Adrenergic receptor antagonist	22
Cell cycle inhibitor	20
Peptidase inhibitor	20
Acetylcholine receptor antagonist	19
PKC inhibitor	17
Aurora kinase inhibitor	16
Cyclooxygenase inhibitor	16
Ephrin type-B receptor 4 inhibitor	16
Fibroblast growth factor receptor 1 inhibitor	16
Fibroblast growth factor receptor 2 inhibitor	16
GABA-A receptor; anion channel positive allosteric modulator	16
Platelet-derived growth factor receptor beta inhibitor	16
SRC inhibitor	16
Vascular endothelial growth factor receptor 1 inhibitor	16
Vascular endothelial growth factor receptor 2 inhibitor	16
RAF inhibitor	15
RET tyrosine kinase inhibitor	15
JAK inhibitor	14
Calcium channel blocker	13
Ribonucleotide reductase inhibitor	12
Cytochrome P450 inhibitor	11
Bcr-Abl kinase inhibitor	10
EGFR inhibitor	10
Histamine receptor agonist	10
MTOR inhibitor	10
PLK inhibitor	10
Sodium channel alpha subunit blocker	10
BCL inhibitor	9
Carbonic anhydrase activator	9
Src inhibitor	9
C-Met inhibitor	8
Cyclin-dependent kinase 1 inhibitor	8
Cyclin-dependent kinase 2 inhibitor	8
DNA dependent protein kinase inhibitor	8
PARP inhibitor	8
PI3-kinase class I inhibitor	8
Tyrosine kinase inhibitor	8
HIV protease inhibitor	7
Hepatocyte growth factor receptor inhibitor	7
P38 MAPK inhibitor	7
Adrenergic receptor alpha antagonist	6
DNA polymerase (alpha/delta/epsilon) inhibitor (DNA polymerase	6
DNA topoisomerase II inhibitor	6
Gamma-secretase inhibitor	6
Nitric oxide synthase inhibitor	6
Rho associated kinase inhibitor	6
Ribonucleoside-diphosphate reductase RR1 inhibitor	6
SIRT activator	6
SIRT inhibitor	6
Serine/threonine-protein kinase AKT inhibitor	6
Serotonin receptor agonist	6
Serotonin transporter inhibitor	6
TNF production inhibitor	6
AXL kinase inhibitor	5
Anticancer agent	5
Dopamine uptake inhibitor	5
Enoyl-(acyl-carrier protein) reductase Fabl inhibitor	5
FGFR inhibitor	5
Glycogen synthase kinase inhibitor	5
Histamine receptor antagonist	5
KCNQ (Kv7) potassium channel blocker (KCNQ	5
Macrophage inhibitor	5
Muscle-type nicotinic acetylcholine receptor antagonist	5
PPAR receptor agonist	5
Peroxisome proliferator-activated receptor gamma agonist	5
Succinate semialdehyde dehydrogenase inhibitor	5
Sulfonylurea	5
Topoisomerase inhibitor	5
Voltage-gated L-type calcium channel blocker	5
Acetylcholine receptor agonist	4
Adrenergic inhibitor	4
Bile acid	4
CRL4(CRBN) E3 ubiquitin ligase inhibitor	4
Cyclin-dependent kinase 4 inhibitor	4
Cyclin-dependent kinase 5 inhibitor	4
Cyclin-dependent kinase 9 inhibitor	4
DNA synthesis inhibitor	4
DYRK inhibitor	4
Glucocorticoid receptor agonist	4
Glutamate receptor ionotropic AMPA positive allosteric modulator	4
Inhibitor of nuclear factor kappa B kinase beta subunit inhibitor	4
Keap1/Nrf2 inhibitor	4
MAP kinase inhibitor	4
MEK inhibitor	4
NFkB pathway inhibitor	4
Nerve growth factor receptor Trk-A inhibitor	4
Norepinephrine reuptake inhibitor	4
Opioid receptor agonist	4
Penicillin binding protein inhibitor	4
Peroxisome proliferator-activated receptor gamma antagonist	4
Prostaglandin E2 receptor agonist	4
Protein kinase inhibitor	4
Protein synthesis inhibitor	4
RAD51 inhibitor	4
Retinoid receptor agonist	4
Ribonucleoside reductase inhibitor	4
Serotonin reuptake inhibitor	4
T-type calcium channel blocker	4
Thromboxane receptor antagonist	4
AKT inhibitor	3
ATPase inhibitor	3
Abl kinase inhibitor	3
Adenosine receptor agonist	3
Angiogenesis inhibitor	3
Angiotensin receptor antagonist	3
Dihydrofolate reductase inhibitor	3
Glucocorticoid receptor antagonist	3
Guanylyl cyclase activator	3
IKK inhibitor	3
Lipoxygenase inhibitor	3
MCL1 inhibitor	3
Progesterone receptor antagonist	3
Prostanoid receptor antagonist	3
RNA synthesis inhibitor	3
Retinoid X receptor agonist	3
Retinoid receptor ligand	3
Serotonin 2a (5-HT2a) receptor antagonist (Serotonin 2a	3
Serotonin 2c (5-HT2c) receptor antagonist (Serotonin 2c	3
TGF beta receptor inhibitor	3
Thymidylate synthase inhibitor	3
Tyrosine-protein kinase JAK1 inhibitor	3
Uricosuric blocker	3
mTOR inhibitor	3
5 alpha reductase inhibitor	2
ATM kinase inhibitor	2
ATP channel blocker	2
Adenosine reuptake inhibitor	2
Androgen Receptor agonist	2
Arginase inhibitor	2
Bacterial cell wall synthesis inhibitor	2
Brefeldin A inhibited guanine nucleotide exchange protein inhibitors	2
CCK receptor antagonist	2
DNA inhibitor	2
DNA protein kinase inhibitor	2
Dopamine D2 receptor antagonist	2
Dual specificity mitogen-activated protein kinase kinase 1 inhibitor	2
Dual specificity mitogen-activated protein kinase kinase 2 inhibitor	2
ErbB2 inhibitor	2
Estrogen receptor agonist	2
Estrogen receptor alpha modulator	2
Estrogen receptor antagonist	2
FK506-binding protein 1A inhibitor	2
Focal adhesion kinase 1 inhibitor	2
Focal adhesion kinase inhibitor	2
Glycogen synthase kinase-3 alpha inhibitor	2
Glycogen synthase kinase-3 beta inhibitor	2
Golgi-specific brefeldin A-resistance guanine nucleotide exchange factor inhibitor	2
Histone acetyltransferase inhibitor	2
Histone lysine methyltransferase inhibitor	2
Human immunodeficiency virus type 1 reverse transcriptase inhibitor	2
IGF-1 inhibitor	2
Insulin growth factor receptor inhibitor	2
Insulin receptor inhibitor	2
Insulin receptor ligand	2
Insulin-like growth factor I receptor inhibitor	2
Leucine rich repeat kinase inhibitor	2
Leukotriene inhibitor	2
Lipase inhibitor	2
MAP kinase p38 alpha inhibitor	2
MAP kinase p38 beta inhibitor	2
MDM inhibitor	2
Matrix metalloprotease inhibitor	2
Melatonin receptor agonist	2
Mineralocorticoid receptor antagonist	2
Monoamine oxidase inhibitor	2
Nedd activating enzyme inhibitor	2
Neuronal acetylcholine receptor; alpha4/beta2 agonist	2
Norepinephrine transporter inhibitor	2
PKC activator	2
Peroxisome proliferator-activated receptor alpha agonist	2
Platelet activating factor receptor antagonist	2
Progesterone receptor agonist	2
Proteasome inhibitor	2
Protein tyrosine kinase 2 beta inhibitor	2
Pyruvate dehydrogenase kinase inhibitor	2
Selective estrogen receptor modulator (SERM)	2
Sodium/potassium/chloride transporter inhibitor	2
TRPV agonist	2
Tankyrase inhibitor	2
Thyroid hormone stimulant	2
Tubulin inhibitor	2
Tyrosine-protein kinase JAK2 inhibitor	2
Vesicular monoamine transporter inhibitor	2
11-beta-HSD1 inhibitor	1
AMPK activator	1
Acetylcholine release stimulant	1
Acetylcholinesterase inhibitor	1
Adenosine A3 receptor agonist	1
Adenosine deaminase inhibitor	1
Aldose reductase inhibitor	1
Androgen Receptor antagonist	1
Androgen Receptor modulator	1
Androgen receptor antagonist	1
Androgen receptor modulator	1
Anti-pneumocystis agent	1
Antihypertensive agent	1
Antimalarial agent	1
Apoptosis stimulant	1
BTK inhibitor	1
Bacterial DNA gyrase inhibitor	1
Bacterial penicillin-binding protein inhibitor	1
Bacterial permeability inducer	1
Benzodiazepine receptor agonist	1
Beta amyloid inhibitor	1
Bile acid receptor FXR agonist	1
CAMP stimulant	1
CC chemokine receptor antagonist	1
CDC inhibitor	1
CFTR channel agonist	1
CHK inhibitor	1
CSF1R inhibitor	1
Calcitonin gene-related peptide type 1 receptor antagonist	1
Calcium channel modulator	1
Cannabinoid CB1 receptor inverse agonist	1
Cannabinoid receptor antagonist	1
Caspase activator	1
Cathepsin inhibitor	1
Chemoreceptor agonist	1
Chloride channel blocker	1
Cholinesterase inhibitor	1
Cytochrome P450 51 inhibitor	1
DDR1 inhibitor	1
DNA alkylating agent	1
DNA alkylating drug	1
DNA binding agent	1
DNA methyltransferase inhibitor	1
DNA polymerase inhibitor	1
DNA replication inhibitor	1
DNA topoisomerase I inhibitor	1
DNA topoisomerase II alpha inhibitor	1
DeltaF508-CFTR Correctors	1
Dystrophin stimulant	1
EPHB3 inhibitor	1
Enkephalinase inhibitor	1
Ephrin inhibitor	1
Estrogen receptor alpha agonist	1
Estrogen receptor beta agonist	1
Estrogenic hormone	1
Exportin-1 inhibitor	1
FXR agonist	1
Farnesyltransferase inhibitor	1
Fungal squalene epoxidase inhibitor	1
G protein-coupled receptor 44 antagonist	1
GABA gated chloride channel blocker	1
GABA receptor modulator	1
Glucokinase inhibitor	1
Glucosidase inhibitor	1
Glutamate receptor modulator	1
Glutamate receptor positive allosteric modulator	1
Glutathione peroxidase agonist	1
Glyceraldehyde 3-phosphate dehydrogenase inhibitor	1
Guanylyl cyclase inhibitor	1
H+/K+-ATPase inhibitor	1
HIV integrase inhibitor	1
HMG-CoA reductase inhibitor	1
HMGCR inhibitor	1
Histamine receptor modulator	1
Human herpesvirus 1 DNA polymerase inhibitor	1
Importin-beta transport receptor inhibitor	1
Ionotropic glutamate receptor antagonist	1
Kinesin-like spindle protein inhibitor	1
Leukotriene receptor antagonist	1
Leukotriene synthesis inhibitor	1
Metalloproteinase inhibitor	1
Mitochondrial DNA polymerase inhibitor	1
Mitochondrial complex I inhibitor	1
Monoamine oxidase B inhibitor	1
Mu opioid receptor antagonist	1
NFkB pathway activator	1
NRF2 activator	1
Niacinamide phosphoribosyltransferase inhibitor	1
Nitric oxide production inhibitor	1
Norepinephrine transporter substrate	1
Nucleophosmin inhibitor	1
Ornithine decarboxylase inhibitor	1
Other antibiotic	1
Oxidative stress inducer	1
Oxidizing agent	1
PPAR receptor antagonist	1
Phosphatase inhibitor	1
Phospholipase A2 group IIA inhibitor	1
Plant compound with antimicrobiial activity	1
Potassium channel activator	1
Potassium channel blocker	1
Progestogen hormone	1
Prostacyclin analog	1
Prostanoid receptor agonist	1
Prostanoid receptor inhibitor	1
Protease inhibitor	1
Protein tyrosine kinase inhibitor	1
Purinergic receptor antagonist	1
Pyruvate dehydrogenase inhibitor	1
Renin inhibitor	1
Retinoid receptor binder	1
Reverse transcriptase inhibitor	1
Selective serotonin reuptake inhibitor (SSRI)	1
Serotonin 4 (5-HT4) receptor agonist (Serotonin 4	1
Sigma receptor antagonist	1
Smoothened receptor antagonist	1
TP53 inhibitor	1
Tau aggregation inhibitor	1
Thymidine phosphorylase inhibitor	1
Tyrosine phosphatase inhibitor	1
Tyrosine-protein kinase BTK inhibitor	1
Vanilloid receptor antagonist	1
Vitamin D receptor agonist	1
Vitamin K antagonist

### Sheet: Stable 12 Discordant MOAs
Supplemental Table 12: LINCS Discordant MOAs
MOA	N
PDGFR tyrosine kinase receptor inhibitor	77
Tubulin inhibitor	63
VEGFR inhibitor	59
KIT inhibitor	58
NFkB pathway inhibitor	53
PI3K inhibitor	52
Mitochondrial complex I (NADH dehydrogenase) inhibitor (Mitochondrial complex I	51
Mitochondrial glycerol-3-phosphate dehydrogenase inhibitor	51
FLT3 inhibitor	48
Vascular endothelial growth factor receptor inhibitor	48
Tyrosine-protein kinase receptor RET inhibitor	46
Bcr-Abl kinase inhibitor	43
Proteasome inhibitor	40
Voltage-gated potassium channel blocker	40
MTOR inhibitor	38
Dopamine receptor antagonist	37
HDAC inhibitor	37
CDK inhibitor	35
Serotonin 2a (5-HT2a) receptor antagonist (Serotonin 2a	35
Serotonin receptor antagonist	34
Epidermal growth factor receptor inhibitor	33
Adrenergic receptor antagonist	30
Serine/threonine-protein kinase mTOR inhibitor	30
Tyrosine kinase inhibitor	29
EGFR inhibitor	27
PI3-kinase class I inhibitor	27
Sodium channel alpha subunit blocker	26
Tyrosine-protein kinase SRC inhibitor	26
Ephrin receptor inhibitor	25
Tyrosine-protein kinase BRK inhibitor	25
Tyrosine-protein kinase TIE-2 inhibitor	25
Norepinephrine transporter inhibitor	24
PLK inhibitor	24
Aurora kinase inhibitor	23
Stem cell growth factor receptor inhibitor	22
Tyrosine-protein kinase receptor FLT3 inhibitor	22
Src inhibitor	21
Voltage-gated L-type calcium channel blocker	21
Acetylcholine receptor antagonist	20
D2-like dopamine receptor antagonist	20
Progesterone receptor agonist	19
RET tyrosine kinase inhibitor	19
Macrophage colony stimulating factor receptor inhibitor	18
Platelet-derived growth factor receptor inhibitor	18
RAF inhibitor	18
Adrenergic receptor agonist	16
Barbiturate antiepileptic	16
Calcium channel blocker	16
Ephrin inhibitor	16
Epidermal growth factor receptor erbB1 inhibitor	16
GABA receptor modulator	16
Inward rectifier potassium channel 2 blocker	16
Phosphodiesterase inhibitor	16
Potassium/sodium hyperpolarization-activated cyclic nucleotide-gated channel 4 blocker	16
Serotonin 2c (5-HT2c) receptor antagonist (Serotonin 2c	16
AKT inhibitor	15
FGFR inhibitor	15
Glutamate receptor antagonist	15
CDK expression enhancer	14
ID1 expression inhibitor	14
Serotonin transporter inhibitor	14
Cyclooxygenase inhibitor	13
Estrogen receptor antagonist	13
Abl kinase inhibitor	12
JAK inhibitor	12
MEK inhibitor	12
Dopamine D2 receptor antagonist	11
Estrogen receptor agonist	11
Glutamate inhibitor	11
Histamine H1 receptor antagonist	11
Protein kinase inhibitor	11
Adenosine receptor antagonist	10
Adrenergic receptor alpha-1 antagonist	10
Calcineurin inhibitor	10
DNA alkylating agent	10
HSP inhibitor	10
Vascular endothelial growth factor receptor 2 inhibitor	10
Glucocorticoid receptor agonist	9
Receptor protein-tyrosine kinase erbB-2 inhibitor	9
Histamine receptor antagonist	8
Imidazoline receptor agonist	8
Phosphodiesterase 4 inhibitor	8
mTOR inhibitor	8
Cytochrome P450 inhibitor	7
IGF-1 inhibitor	7
MAP kinase inhibitor	7
Microtubule inhibitor	7
Mitotic inhibitor	7
Serotonin reuptake inhibitor	7
ATPase inhibitor	6
Growth factor receptor inhibitor	6
Histamine receptor agonist	6
Lipoxygenase inhibitor	6
Mineralocorticoid receptor antagonist	6
Norepinephrine reuptake inhibitor	6
Potassium channel blocker	6
Prostanoid IP receptor agonist	6
Retinoid receptor agonist	6
Sodium channel blocker	6
Topoisomerase inhibitor	6
Adenosine receptor agonist	5
Androgen receptor agonist	5
Cytochrome P450 3A inhibitor	5
D2-like dopamine receptor inverse agonist	5
DNA dependent protein kinase inhibitor	5
Fibroblast growth factor receptor 1 inhibitor	5
Fibroblast growth factor receptor 2 inhibitor	5
HMGCR inhibitor	5
Histone deacetylase 1 inhibitor	5
Histone deacetylase 2 inhibitor	5
Histone deacetylase 3 inhibitor	5
Histone deacetylase 6 inhibitor	5
Opioid receptor antagonist	5
P38 MAPK inhibitor	5
PKC inhibitor	5
Phospholipase activator	5
Protein synthesis inhibitor	5
STAT inhibitor	5
Serine/threonine-protein kinase Aurora-B inhibitor	5
Serine/threonine-protein kinase B-raf inhibitor	5
Serotonin 1d (5-HT1d) receptor agonist (Serotonin 1d	5
Sphingosine 1-phosphate receptor agonist	5
Tyrosine-protein kinase ABL inhibitor	5
Angiogenesis inhibitor	4
Anthelmintic agent	4
Aromatase inhibitor	4
BCL inhibitor	4
Benzodiazepine receptor agonist	4
CLK inhibitor	4
DNA (cytosine-5)-methyltransferase 1 inhibitor (DNA	4
DNA (cytosine-5)-methyltransferase 3A inhibitor (DNA	4
DNA inhibitor	4
DYRK inhibitor	4
Estrogen receptor alpha agonist	4
GABA receptor agonist	4
GABA receptor antagonist	4
Glutamate receptor ionotropic AMPA antagonist	4
IKK inhibitor	4
Lipocortin synthesis stimulant	4
Platelet-derived growth factor receptor beta inhibitor	4
Progestogen hormone	4
Prostanoid EP1 receptor agonist	4
Prostanoid EP2 receptor agonist	4
Prostanoid receptor antagonist	4
Pyruvate dehydrogenase kinase inhibitor	4
Receptor protein-tyrosine kinase erbB-4 inhibitor	4
Retinoic acid receptor agonist	4
Serine/threonine-protein kinase Aurora-A inhibitor	4
Serotonin receptor agonist	4
Vascular endothelial growth factor receptor 1 inhibitor	4
Vascular endothelial growth factor receptor 3 inhibitor	4
ALK tyrosine kinase receptor inhibitor	3
ATM kinase inhibitor	3
Actin polymerization inhibitor	3
Adenylyl cyclase activator	3
Alcohol dehydrogenase inhibitor	3
Anti-HCVE2	3
Anti-inflammatory agent	3
Apoptosis stimulant	3
Bacterial DNA gyrase inhibitor	3
Dopamine receptor agonist	3
G protein-coupled receptor 44 antagonist	3
Histone acetyltransferase inhibitor	3
Immunosuppressant	3
Inositol monophosphatase inhibitor	3
Leucine rich repeat kinase inhibitor	3
Leukotriene receptor antagonist	3
MDM inhibitor	3
Monoamine transporter inhibitor	3
Mu opioid receptor agonist	3
PARP inhibitor	3
PI3-kinase p110-alpha subunit inhibitor	3
PPAR receptor agonist	3
Potassium channel activator	3
Protein farnesyltransferase inhibitor	3
Retinoid receptor ligand	3
Serotonin 1b (5-HT1b) receptor agonist (Serotonin 1b	3
Sulfonylurea	3
Vitamin D receptor agonist	3
APEX inhibitor	2
ATP channel activator	2
ATP synthase inhibitor	2
ATR kinase inhibitor	2
Acetylcholinesterase inhibitor	2
Adenosine deaminase inhibitor	2
Androgen receptor antagonist	2
Androgenic steroid	2
Angiotensin receptor antagonist	2
Aryl hydrocarbon receptor agonist	2
BTK inhibitor	2
Bacterial cell wall synthesis inhibitor	2
Binding of RNA helicase A to the transcription factor EWS-FLI1 inhibitor	2
CHK inhibitor	2
Cannabinoid receptor agonist	2
Carnitine palmitoyltransferase inhibitor	2
Cytoplasmic tyrosine protein kinase BMX inhibitor	2
DNA methyltransferase inhibitor	2
DNA polymerase inhibitor	2
DNA topoisomerase II alpha inhibitor	2
DNA topoisomerase II inhibitor	2
Dehydrogenase inhibitor	2
Divalent cation ionophore	2
ErbB2 inhibitor	2
Estrogen receptor beta modulator	2
Estrogen-related receptor agonist	2
FK506-binding protein 1A inhibitor	2
FOXM1 inhibitor	2
FXR antagonist	2
Farnesyltransferase inhibitor	2
GLI antagonist	2
Glucosyltransferase inhibitor	2
HSP inducer	2
Heat shock protein HSP90 inhibitor	2
Hepatocyte growth factor receptor inhibitor	2
Hydroxycarboxylic acid receptor agonist	2
IP receptor activator	2
Inosine monophosphate dehydrogenase inhibitor	2
Inosine-5'-monophosphate dehydrogenase (IMPDH) inhibitor (Inosine-5'-monophosphate dehydrogenase	2
Integrin alpha-IIb/beta-3 inhibitor	2
LCK Inhibitor	2
LXR agonist	2
LXR-alpha agonist	2
LXR-beta agonist	2
Leukotriene inhibitor	2
Mitochondrial oxidative phosphorylation uncoupler	2
NADH-ubiquinone oxidoreductase (Complex I) inhibitor	2
Neuronal acetylcholine receptor protein alpha-7 subunit partial agonist	2
Nitric oxide synthase inhibitor	2
Nucleophosmin inhibitor	2
Other antifungal	2
P-glycoprotein inhibitor	2
PI3-kinase p110-delta subunit inhibitor	2
PI3-kinase p110-gamma subunit inhibitor	2
PKC activator	2
PXR ligand	2
Protein tyrosine kinase inhibitor	2
Purine antagonist	2
RNA synthesis inhibitor	2
SIRT inhibitor	2
SYK inhibitor	2
Selective serotonin reuptake inhibitor (SSRI)	2
Serine/threonine kinase inhibitor	2
Serine/threonine-protein kinase Chk1 inhibitor	2
Serotonin receptor partial agonist	2
Sodium/potassium/chloride transporter inhibitor	2
TP53 activator	2
TRPV agonist	2
Thyroid peroxidase inhibitor	2
Tricyclic antidepressant	2
Tyrosine phosphatase inhibitor	2
Unidentified pharmacological activity	2
Vitamin D receptor ligand	2
5 alpha reductase inhibitor	1
ACAT inhibitor	1
AMPK activator	1
ATP citrase lyase inhibitor	1
Androgen receptor modulator	1
Angiotensin converting enzyme inhibitor	1
Anticancer agent	1
Antioxidant	1
Apoptosis inhibitor	1
Aryl hydrocarbon receptor antagonist	1
Autotaxin inhibitor	1
Bacterial permeability inducer	1
Benzodiazepine receptor antagonist	1
Breast cancer resistance protein inhibitor	1
CC chemokine receptor antagonist	1
CCK receptor antagonist	1
Calcitonin gene-related peptide type 1 receptor antagonist	1
Calpain inhibitor	1
Cannabinoid CB2 receptor agonist	1
Casein kinase inhibitor	1
Cell proliferation inhibitor	1
Chelating agent	1
Chitinase inhibitor	1
Chloride channel blocker	1
Contraceptive agent	1
Corticosteroid agonist	1
Cytokine production inhibitor	1
Cytotoxic agent	1
DNA alkylating drug	1
DNA directed DNA polymerase stimunlant	1
DNA intercalator	1
DNA mismatch binding	1
DNA replication inhibitor	1
Dihydrofolate reductase inhibitor	1
Dihydroorotate dehydrogenase inhibitor	1
Dipeptidyl peptidase inhibitor	1
EPHB3 inhibitor	1
Electrolyte reabsorption inhibitor	1
Enoyl-[acyl-carrier-protein] reductase [NADH] inhibitor	1
Estrogen receptor beta	1
Estrogenic component in oral contraceptives	1
Excipient	1
Exportin antagonist	1
FAAH inhibitor	1
FAAH reuptake inhibitor	1
GABA uptake inhibitor	1
GAT inhibitor	1
GK0582 inhibitor	1
GLCNAC phosphotransferase inhibitor	1
Gamma secretase inhibitor	1
Gap junction modulator	1
Ghrelin receptor agonist	1
Glucocorticoid receptor antagonist	1
Glucokinase activator	1
Gluconeogenesis inhibitor	1
Glycogen synthase kinase inhibitor	1
Gonadotropin releasing factor hormone receptor antagonist	1
Gonadotropin-releasing hormone receptor agonist	1
Growth factor receptor activator	1
Guanylate cyclase activator	1
HIF modulator	1
HIV integrase inhibitor	1
Histamine H1 receptor agonist	1
Histamine receptor ligand	1
Histone lysine methyltransferase inhibitor	1
ITK inhibitor	1
Indoleamine 2,3-dioxygenase inhibitor	1
Interleukin inhibitor	1
Ionotropic glutamate receptor antagonist	1
Isoprenylated protein methylation inhibitor	1
Kelch-like ECH-associated protein ligand	1
LDL-associated phospholipase A2 inhibitor	1
Laxative	1
Lipid peroxidase inhibitor	1
Local anesthetic	1
Macrophage inhibitor	1
Microtubule stabilizing agent	1
Mitochondrial complex I inhibitor	1
Monamine transporter modulator	1
Nematocide	1
Neural Wiskott-Aldrich syndrome protein inhibitor	1
Neurokinin 1 receptor antagonist	1
Neuropeptide receptor antagonist	1
Nicotinic acetylcholine receptor alpha subunit agonist	1
Nitric oxide production inhibitor	1
Nitric oxide stimulant	1
Nucleoside reverse transcriptase inhibitor	1
P selectin inhibitor	1
PPAR receptor antagonist	1
PPAR receptor modulator	1
Paclitaxel precursor	1
Peroxisome proliferator-activated receptor gamma partial agonist	1
Phosphoinositide dependent kinase inhibitor	1
Platelet aggregation inhibitor	1
Progesterone receptor antagonist	1
Prostanoid receptor agonist	1
Psychoactive drug	1
Purinergic receptor P2Y12 antagonist	1
RAD51 inhibitor	1
Retinoic acid receptor gamma agonist	1
Selective estrogen receptor modulator (SERM)	1
Serine protease inhibitor	1
Serine/threonine-protein kinase PAK 4 inhibitor	1
Serine/threonine-protein kinase PLK1 inhibitor	1
Smoothened homolog antagonist	1
Sodium channel protein type V alpha subunit blocker	1
Sodium/calcium exchange inhibitor	1
Sphingosine kinase inhibitor	1
T-type calcium channel blocker	1
TGF-beta receptor type I inhibitor	1
TNF production inhibitor	1
Tachykinin antagonist	1
Thromboxane receptor antagonist	1
Thromboxane synthase inhibitor	1
Thymidylate synthase inhibitor	1
Topoisomerase IV inhibitor	1
Tumor necrosis factor production inhibitor	1
Tyrosinase inhibitor	1
Vitamin analog	1
WEE1 kinase inhibitor	1
Xanthine oxidase inhibitor	1

### Sheet: STable 13 Concordant Genes
Supplemental Table 13: LINCS Concordant Gene Targets
Gene Symbol	N	log2 Fold Change	p value	Gene Name
DRD2	11	0.35	0.381	dopamine receptor D2
ADRA2A	10	0.124	0.323	adrenoceptor alpha 2A
KDR	10	-0.143	0.246	kinase insert domain receptor
KIT	10	0.17	0.148	KIT proto-oncogene, receptor tyrosine kinase
ADRA2C	9	0.323	0.069	adrenoceptor alpha 2C
MET	9	-0.386	0.027	MET proto-oncogene, receptor tyrosine kinase
PIK3CA	9	-0.141	0.162	phosphatidylinositol-4,5-bisphosphate 3-kinase catalytic subunit alpha
PIK3CG	9	-0.176	0.508	phosphatidylinositol-4,5-bisphosphate 3-kinase catalytic subunit gamma
PPARG	9	0.187	0.473	peroxisome proliferator activated receptor gamma
PTGS1	9	-0.109	0.409	prostaglandin-endoperoxide synthase 1
PTGS2	9	-0.353	0.241	prostaglandin-endoperoxide synthase 2
ADRA1A	8	-0.271	0.142	adrenoceptor alpha 1A
CDK1	8	-0.489	0.073	cyclin dependent kinase 1
EGFR	8	-0.04	0.895	epidermal growth factor receptor
FLT1	8	-0.36	0.19	fms related receptor tyrosine kinase 1
FLT3	8	0.169	0.309	fms related receptor tyrosine kinase 3
HRH1	8	-0.549	0.013	histamine receptor H1
HTR2A	8	-0.483	0.024	5-hydroxytryptamine receptor 2A
PDGFRB	8	0.266	0.268	platelet derived growth factor receptor beta
PIK3CD	8	-0.228	0.206	phosphatidylinositol-4,5-bisphosphate 3-kinase catalytic subunit delta
TOP2A	8	-0.588	0.232	DNA topoisomerase II alpha
ADRA1B	7	-0.465	0.015	adrenoceptor alpha 1B
AR	7	0.438	0.358	androgen receptor
DRD3	7	0.404	0.418	dopamine receptor D3
HDAC1	7	0.184	0.143	histone deacetylase 1
SCN1A	7	0.01	0.939	sodium voltage-gated channel alpha subunit 1
SCN3A	7	-0.033	0.774	sodium voltage-gated channel alpha subunit 3
SCN4A	7	-0.145	0.843	sodium voltage-gated channel alpha subunit 4
SCN5A	7	-0.161	0.711	sodium voltage-gated channel alpha subunit 5
SCN9A	7	-0.168	0.582	sodium voltage-gated channel alpha subunit 9
ADRA1D	6	0.025	0.928	adrenoceptor alpha 1D
CDK2	6	0.043	0.772	cyclin dependent kinase 2
CDK5	6	0.105	0.13	cyclin dependent kinase 5
DRD1	6	-0.341	0.021	dopamine receptor D1
FLT4	6	0.072	0.737	fms related receptor tyrosine kinase 4
HTR1A	6	-0.418	0.097	5-hydroxytryptamine receptor 1A
HTR2C	6	0.394	0.062	5-hydroxytryptamine receptor 2C
PIK3CB	6	0.001	0.991	phosphatidylinositol-4,5-bisphosphate 3-kinase catalytic subunit beta
SCN10A	6	-0.125	0.89	sodium voltage-gated channel alpha subunit 10
SCN11A	6	-0.72	0.777	sodium voltage-gated channel alpha subunit 11
SCN2A	6	-0.404	0.009	sodium voltage-gated channel alpha subunit 2
SCN7A	6	-0.207	0.378	sodium voltage-gated channel alpha subunit 7
SCN8A	6	-0.509	0	sodium voltage-gated channel alpha subunit 8
SIRT1	6	-0.164	0.167	sirtuin 1
SLC6A4	6	2.52	0.085	solute carrier family 6 member 4
ADRB2	5	0.417	0.033	adrenoceptor beta 2
CDK4	5	0.165	0.039	cyclin dependent kinase 4
DRD4	5	0.153	0.82	dopamine receptor D4
ESR1	5	0.401	0.706	estrogen receptor 1
JAK2	5	-0.055	0.481	Janus kinase 2
MTOR	5	-0.237	0	mechanistic target of rapamycin kinase
NR3C1	5	-0.452	0.006	nuclear receptor subfamily 3 group C member 1
POLA1	5	-0.258	0.036	DNA polymerase alpha 1, catalytic subunit
RRM1	5	0.081	0.308	ribonucleotide reductase catalytic subunit M1
SLC6A2	5	-0.368	0.401	solute carrier family 6 member 2
ABL1	4	-0.232	0.066	ABL proto-oncogene 1, non-receptor tyrosine kinase
ADRB3	4	0.687	0.742	adrenoceptor beta 3
CACNA1C	4	-0.35	0.034	calcium voltage-gated channel subunit alpha1 C
CDK9	4	0.025	0.782	cyclin dependent kinase 9
CSF1R	4	0.234	0.253	colony stimulating factor 1 receptor
ESR2	4	0.233	0.785	estrogen receptor 2
FGFR1	4	-0.112	0.408	fibroblast growth factor receptor 1
GABRA1	4	-0.16	0.275	gamma-aminobutyric acid type A receptor subunit alpha1
HDAC6	4	0.033	0.69	histone deacetylase 6
HDAC8	4	-0.027	0.741	histone deacetylase 8
HTR1B	4	-0.364	0.207	5-hydroxytryptamine receptor 1B
HTR1D	4	0.718	0.244	5-hydroxytryptamine receptor 1D
JAK1	4	-0.207	0.011	Janus kinase 1
MAPK14	4	-0.285	0.005	mitogen-activated protein kinase 14
ROCK1	4	-0.17	0.104	Rho associated coiled-coil containing protein kinase 1
SRC	4	-0.039	0.719	SRC proto-oncogene, non-receptor tyrosine kinase
TOP2B	4	0.101	0.215	DNA topoisomerase II beta
AKT1	3	0.052	0.401	AKT serine/threonine kinase 1
AKT2	3	-0.063	0.628	AKT serine/threonine kinase 2
AKT3	3	-0.368	0	AKT serine/threonine kinase 3
BCL2	3	0.332	0.598	BCL2 apoptosis regulator
BCL2L1	3	-0.069	0.422	BCL2 like 1
CA2	3	0.174	0.3	carbonic anhydrase 2
CACNA1D	3	-0.264	0.101	calcium voltage-gated channel subunit alpha1 D
CDK6	3	0.022	0.927	cyclin dependent kinase 6
CDK7	3	0.055	0.642	cyclin dependent kinase 7
CDK8	3	0.072	0.344	cyclin dependent kinase 8
CFTR	3	-0.735	0.282	CF transmembrane conductance regulator
CNR1	3	-0.336	0.045	cannabinoid receptor 1
CRBN	3	-0.029	0.68	cereblon
CUL4A	3	0.027	0.611	cullin 4A
DDB1	3	-0.182	0.002	damage specific DNA binding protein 1
ERBB2	3	0.134	0.409	erb-b2 receptor tyrosine kinase 2
FGFR3	3	-0.09	0.534	fibroblast growth factor receptor 3
GSK3B	3	-0.414	0	glycogen synthase kinase 3 beta
HDAC10	3	0.272	0.054	histone deacetylase 10
HDAC11	3	-0.066	0.518	histone deacetylase 11
HDAC2	3	0.064	0.398	histone deacetylase 2
HDAC3	3	0.22	0.001	histone deacetylase 3
HTR2B	3	-0.152	0.715	5-hydroxytryptamine receptor 2B
HTR3A	3	0.103	0.834	5-hydroxytryptamine receptor 3A
IKBKB	3	0.186	0.091	inhibitor of nuclear factor kappa B kinase subunit beta
MAP2K1	3	0.058	0.519	mitogen-activated protein kinase kinase 1
MAP2K2	3	0.096	0.222	mitogen-activated protein kinase kinase 2
MAPK11	3	0.07	0.634	mitogen-activated protein kinase 11
PARP1	3	-0.057	0.169	poly(ADP-ribose) polymerase 1
PDE1A	3	-0.435	0.007	phosphodiesterase 1A
PDE3A	3	-0.379	0.195	phosphodiesterase 3A
PDE5A	3	-0.288	0.158	phosphodiesterase 5A
PGR	3	-0.486	0.525	progesterone receptor
PIK3R1	3	-0.21	0.113	phosphoinositide-3-kinase regulatory subunit 1
PIK3R2	3	-0.242	0.017	phosphoinositide-3-kinase regulatory subunit 2
PIK3R3	3	-0.268	0.076	phosphoinositide-3-kinase regulatory subunit 3
PIK3R5	3	-0.15	0.664	phosphoinositide-3-kinase regulatory subunit 5
PLK1	3	-0.073	0.672	polo like kinase 1
POLD1	3	-0.023	0.884	DNA polymerase delta 1, catalytic subunit
RBX1	3	0.428	0	ring-box 1
RRM2	3	0.179	0.723	ribonucleotide reductase regulatory subunit M2
SIRT2	3	-0.018	0.859	sirtuin 2
SLC6A3	3	1.455	0.344	solute carrier family 6 member 3
TNF	3	0.762	0.174	tumor necrosis factor
ABCC8	2	0.068	0.643	ATP binding cassette subfamily C member 8
ACHE	2	0.178	0.391	acetylcholinesterase (Yt blood group)
ADA	2	0.313	0.154	adenosine deaminase
AGTR1	2	1.403	0.032	angiotensin II receptor type 1
ATM	2	-0.142	0.328	ATM serine/threonine kinase
AURKA	2	-0.162	0.41	aurora kinase A
AURKB	2	0.437	0.352	aurora kinase B
AXL	2	-0.232	0.13	AXL receptor tyrosine kinase
BCR	2	-0.024	0.791	BCR activator of RhoGEF and GTPase
BTK	2	0.338	0.359	Bruton tyrosine kinase
CA1	2	0.437	0.89	carbonic anhydrase 1
CA4	2	-0.171	0.123	carbonic anhydrase 4
CACNA1F	2	0.339	0.007	calcium voltage-gated channel subunit alpha1 F
CACNA1G	2	-0.29	0.069	calcium voltage-gated channel subunit alpha1 G
CACNA1S	2	-0.563	0.725	calcium voltage-gated channel subunit alpha1 S
CACNA2D1	2	-0.459	0.097	calcium voltage-gated channel auxiliary subunit alpha2delta 1
CDK10	2	-0.178	0.41	cyclin dependent kinase 10
CDK12	2	-0.178	0.024	cyclin dependent kinase 12
CDK13	2	-0.002	0.973	cyclin dependent kinase 13
CDK14	2	-0.131	0.076	cyclin dependent kinase 14
CDK15	2	-0.479	0.516	cyclin dependent kinase 15
CDK16	2	-0.096	0.097	cyclin dependent kinase 16
CDK17	2	-0.017	0.846	cyclin dependent kinase 17
CDK18	2	-0.182	0.169	cyclin dependent kinase 18
CDK19	2	0.047	0.625	cyclin dependent kinase 19
CDK20	2	0.326	0.15	cyclin dependent kinase 20
CDK3	2	0.719	0.186	cyclin dependent kinase 3
CHRNA4	2	-0.29	0.211	cholinergic receptor nicotinic alpha 4 subunit
CHRNB2	2	-0.396	0.044	cholinergic receptor nicotinic beta 2 subunit
CYP1A2	2	-0.553	0.861	cytochrome P450 family 1 subfamily A member 2
CYP2C9	2	-0.532	0.38	cytochrome P450 family 2 subfamily C member 9
DDR1	2	-0.021	0.851	discoidin domain receptor tyrosine kinase 1
DHFR	2	0.052	0.739	dihydrofolate reductase
DRD5	2	-0.032	0.879	dopamine receptor D5
EHMT2	2	-0.072	0.348	euchromatic histone lysine methyltransferase 2
GABRA2	2	-0.186	0.093	gamma-aminobutyric acid type A receptor subunit alpha2
GABRA3	2	-0.293	0.057	gamma-aminobutyric acid type A receptor subunit alpha3
GABRA4	2	-0.172	0.205	gamma-aminobutyric acid type A receptor subunit alpha4
GABRA5	2	-0.208	0.146	gamma-aminobutyric acid type A receptor subunit alpha5
GABRA6	2	-0.047	0.955	gamma-aminobutyric acid type A receptor subunit alpha6
GABRB1	2	0.384	0.063	gamma-aminobutyric acid type A receptor subunit beta1
GABRB2	2	-0.648	0	gamma-aminobutyric acid type A receptor subunit beta2
GABRB3	2	-0.099	0.236	gamma-aminobutyric acid type A receptor subunit beta3
GABRD	2	-0.017	0.874	gamma-aminobutyric acid type A receptor subunit delta
GABRE	2	0.814	0.014	gamma-aminobutyric acid type A receptor subunit epsilon
GABRG1	2	-0.247	0.176	gamma-aminobutyric acid type A receptor subunit gamma1
GABRG2	2	-0.129	0.2	gamma-aminobutyric acid type A receptor subunit gamma2
GABRG3	2	-0.225	0.358	gamma-aminobutyric acid type A receptor subunit gamma3
GABRQ	2	0.363	0.28	gamma-aminobutyric acid type A receptor subunit theta
GRIA1	2	-0.05	0.71	glutamate ionotropic receptor AMPA type subunit 1
GRIA2	2	-0.09	0.316	glutamate ionotropic receptor AMPA type subunit 2
GRIA3	2	-0.37	0.002	glutamate ionotropic receptor AMPA type subunit 3
GRIA4	2	-0.045	0.784	glutamate ionotropic receptor AMPA type subunit 4
GRIN2B	2	-0.346	0.068	glutamate ionotropic receptor NMDA type subunit 2B
HDAC4	2	-0.336	0.095	histone deacetylase 4
HDAC5	2	-0.015	0.826	histone deacetylase 5
HDAC7	2	-0.144	0.513	histone deacetylase 7
HDAC9	2	-0.298	0.019	histone deacetylase 9
HMGCR	2	-0.095	0.375	3-hydroxy-3-methylglutaryl-CoA reductase
HRH4	2	0.642	0.395	histamine receptor H4
HTR4	2	-0.276	0.417	5-hydroxytryptamine receptor 4
IGF1R	2	-0.412	0	insulin like growth factor 1 receptor
INSR	2	-0.161	0.305	insulin receptor
KCNJ11	2	-0.071	0.61	potassium inwardly rectifying channel subfamily J member 11
KCNJ8	2	0.079	0.667	potassium inwardly rectifying channel subfamily J member 8
LYN	2	-0.056	0.648	LYN proto-oncogene, Src family tyrosine kinase
MCL1	2	0.146	0.115	MCL1 apoptosis regulator, BCL2 family member
MDM2	2	-0.247	0.04	MDM2 proto-oncogene
MST1R	2	0.001	0.996	macrophage stimulating 1 receptor
NFE2L2	2	0.068	0.624	NFE2 like bZIP transcription factor 2
NR3C2	2	-0.409	0.026	nuclear receptor subfamily 3 group C member 2
OPRM1	2	-0.848	0.139	opioid receptor mu 1
PARP2	2	0.021	0.817	poly(ADP-ribose) polymerase 2
PDE3B	2	0.05	0.756	phosphodiesterase 3B
POLB	2	0.19	0.041	DNA polymerase beta
PPARA	2	0.33	0.387	peroxisome proliferator activated receptor alpha
PRKCD	2	-0.004	0.985	protein kinase C delta
PRKCE	2	-0.101	0.333	protein kinase C epsilon
PRKDC	2	-0.047	0.405	protein kinase, DNA-activated, catalytic subunit
PTAFR	2	0.201	0.475	platelet activating factor receptor
PTK2	2	-0.328	0.006	protein tyrosine kinase 2
PTK2B	2	0.069	0.523	protein tyrosine kinase 2 beta
RAF1	2	0.034	0.505	Raf-1 proto-oncogene, serine/threonine kinase
RARB	2	-0.223	0.25	retinoic acid receptor beta
RET	2	0.249	0.396	ret proto-oncogene
RNPEP	2	0.06	0.552	arginyl aminopeptidase
ROCK2	2	-0.3	0.009	Rho associated coiled-coil containing protein kinase 2
RRM2B	2	-0.194	0.184	ribonucleotide reductase regulatory TP53 inducible subunit M2B
RXRA	2	-0.268	0.161	retinoid X receptor alpha
RXRB	2	0.001	0.992	retinoid X receptor beta
RXRG	2	-0.026	0.906	retinoid X receptor gamma
SLC22A6	2	0.015	0.923	solute carrier family 22 member 6
TEK	2	-0.034	0.839	TEK receptor tyrosine kinase
TNKS	2	-0.064	0.323	tankyrase
TNKS2	2	-0.073	0.216	tankyrase 2
TYMS	2	0.053	0.812	thymidylate synthetase
ADORA1	1	-0.207	0.002	adenosine A1 receptor
ADORA2A	1	0.504	0.286	adenosine A2a receptor
ADORA2B	1	0.22	0.148	adenosine A2b receptor
ADORA3	1	0.146	0.602	adenosine A3 receptor
ADRM1	1	0.104	0.159	ADRM1 26S proteasome ubiquitin receptor
ALAD	1	-0.007	0.953	aminolevulinate dehydratase
ALDH5A1	1	-0.194	0.019	aldehyde dehydrogenase 5 family member A1
ALOX5	1	-0.247	0.278	arachidonate 5-lipoxygenase
ANPEP	1	0.346	0.299	alanyl aminopeptidase, membrane
APH1A	1	0.16	0.056	aph-1 homolog A, gamma-secretase subunit
APH1B	1	-0.044	0.716	aph-1 homolog B, gamma-secretase subunit
APP	1	-0.103	0.091	amyloid beta precursor protein
ARG1	1	-0.29	0.657	arginase 1
ARG2	1	0.113	0.223	arginase 2
ATP1A1	1	-0.106	0.104	ATPase Na+/K+ transporting subunit alpha 1
ATP4A	1	-0.268	0.253	ATPase H+/K+ transporting subunit alpha
AURKC	1	0.408	0.604	aurora kinase C
BACE1	1	0.016	0.848	beta-secretase 1
BCL2L2	1	-0.099	0.316	BCL2 like 2
BLK	1	-0.553	0.861	BLK proto-oncogene, Src family tyrosine kinase
CA7	1	-0.036	0.826	carbonic anhydrase 7
CA9	1	0.339	0.441	carbonic anhydrase 9
CACNA1B	1	-0.319	0.031	calcium voltage-gated channel subunit alpha1 B
CACNA1H	1	0.004	0.984	calcium voltage-gated channel subunit alpha1 H
CACNA1I	1	-0.318	0.065	calcium voltage-gated channel subunit alpha1 I
CALCRL	1	-0.159	0.575	calcitonin receptor like receptor
CASP3	1	-0.258	0.086	caspase 3
CCKAR	1	-0.647	0.37	cholecystokinin A receptor
CCKBR	1	-0.203	0.279	cholecystokinin B receptor
CES1	1	0.133	0.528	carboxylesterase 1
CHEK1	1	0.17	0.519	checkpoint kinase 1
CHRM1	1	-0.152	0.2	cholinergic receptor muscarinic 1
CHRM3	1	-0.545	0	cholinergic receptor muscarinic 3
CHRNA1	1	-0.008	0.976	cholinergic receptor nicotinic alpha 1 subunit
CHRNA10	1	-0.138	0.807	cholinergic receptor nicotinic alpha 10 subunit
CHRNA9	1	2.681	0.042	cholinergic receptor nicotinic alpha 9 subunit
CHRNB1	1	-0.014	0.925	cholinergic receptor nicotinic beta 1 subunit
CHRND	1	1.337	0.263	cholinergic receptor nicotinic delta subunit
CHRNE	1	0.134	0.656	cholinergic receptor nicotinic epsilon subunit
CHRNG	1	0.437	0.89	cholinergic receptor nicotinic gamma subunit
CSNK1A1	1	-0.086	0.156	casein kinase 1 alpha 1
CTSL	1	0.19	0.104	cathepsin L
CYP2B6	1	0.849	0.788	cytochrome P450 family 2 subfamily B member 6
CYP2C8	1	0.038	0.894	cytochrome P450 family 2 subfamily C member 8
DDR2	1	-0.564	0.031	discoidin domain receptor tyrosine kinase 2
DMD	1	-0.347	0.008	dystrophin
DNPEP	1	0.19	0.029	aspartyl aminopeptidase
DPYD	1	-0.197	0.221	dihydropyrimidine dehydrogenase
ENPEP	1	-0.053	0.805	glutamyl aminopeptidase
EPHB3	1	-0.031	0.829	EPH receptor B3
EPHB4	1	0.071	0.779	EPH receptor B4
ERAP1	1	-0.063	0.676	endoplasmic reticulum aminopeptidase 1
ERAP2	1	-0.317	0.644	endoplasmic reticulum aminopeptidase 2
ERBB4	1	-0.243	0.174	erb-b2 receptor tyrosine kinase 4
F2R	1	0.158	0.533	coagulation factor II thrombin receptor
FASN	1	-0.183	0.072	fatty acid synthase
FECH	1	-0.071	0.591	ferrochelatase
FGFR2	1	0.139	0.401	fibroblast growth factor receptor 2
FGR	1	0.009	0.966	FGR proto-oncogene, Src family tyrosine kinase
FKBP1A	1	-0.072	0.464	FKBP prolyl isomerase 1A
FRK	1	-0.281	0.226	fyn related Src family tyrosine kinase
FYN	1	0.035	0.554	FYN proto-oncogene, Src family tyrosine kinase
GRIK1	1	0.044	0.754	glutamate ionotropic receptor kainate type subunit 1
GRIK3	1	-0.655	0.001	glutamate ionotropic receptor kainate type subunit 3
GRIK4	1	-0.189	0.188	glutamate ionotropic receptor kainate type subunit 4
GRIK5	1	-0.101	0.427	glutamate ionotropic receptor kainate type subunit 5
GRIN1	1	-0.091	0.505	glutamate ionotropic receptor NMDA type subunit 1
GRIN2A	1	-0.467	0.001	glutamate ionotropic receptor NMDA type subunit 2A
GRIN2C	1	-0.195	0.197	glutamate ionotropic receptor NMDA type subunit 2C
GRIN2D	1	-0.415	0.078	glutamate ionotropic receptor NMDA type subunit 2D
GRIN3A	1	-0.097	0.518	glutamate ionotropic receptor NMDA type subunit 3A
GRM7	1	-0.065	0.714	glutamate metabotropic receptor 7
GSK3A	1	-0.004	0.952	glycogen synthase kinase 3 alpha
GUCY1A2	1	-0.412	0.021	guanylate cyclase 1 soluble subunit alpha 2
HCK	1	0.362	0.177	HCK proto-oncogene, Src family tyrosine kinase
HIF1A	1	-0.099	0.207	hypoxia inducible factor 1 subunit alpha
HRH2	1	-0.507	0.01	histamine receptor H2
HSD11B1	1	0.308	0.274	hydroxysteroid 11-beta dehydrogenase 1
HTR1E	1	-0.245	0.067	5-hydroxytryptamine receptor 1E
HTR1F	1	-0.083	0.824	5-hydroxytryptamine receptor 1F
HTR6	1	-0.167	0.422	5-hydroxytryptamine receptor 6
JAK3	1	0.049	0.778	Janus kinase 3
KCNJ5	1	-0.838	0.441	potassium inwardly rectifying channel subfamily J member 5
KCNQ1	1	0.141	0.59	potassium voltage-gated channel subfamily Q member 1
KCNQ2	1	-0.405	0.004	potassium voltage-gated channel subfamily Q member 2
KCNQ3	1	-0.218	0.063	potassium voltage-gated channel subfamily Q member 3
KCNQ4	1	-0.269	0.607	potassium voltage-gated channel subfamily Q member 4
KCNQ5	1	-0.494	0.004	potassium voltage-gated channel subfamily Q member 5
KEAP1	1	0.056	0.52	kelch like ECH associated protein 1
KIF11	1	-0.462	0.333	kinesin family member 11
KPNB1	1	-0.177	0.008	karyopherin subunit beta 1
LAP3	1	0.292	0.037	leucine aminopeptidase 3
LNPEP	1	-0.673	0	leucyl and cystinyl aminopeptidase
LRRK2	1	-0.29	0.117	leucine rich repeat kinase 2
LTA4H	1	0.009	0.913	leukotriene A4 hydrolase
MAOB	1	0.032	0.7	monoamine oxidase B
MAPK1	1	-0.124	0.149	mitogen-activated protein kinase 1
MAPK12	1	0.139	0.274	mitogen-activated protein kinase 12
MAPK3	1	0.086	0.238	mitogen-activated protein kinase 3
MAPK7	1	0.14	0.285	mitogen-activated protein kinase 7
MDM4	1	0.152	0.404	MDM4 regulator of p53
MERTK	1	-0.082	0.54	MER proto-oncogene, tyrosine kinase
METAP1	1	0.05	0.503	methionyl aminopeptidase 1
METAP1D	1	0.105	0.396	methionyl aminopeptidase type 1D, mitochondrial
METAP2	1	0.117	0.091	methionyl aminopeptidase 2
MME	1	0.062	0.823	membrane metalloendopeptidase
MMP3	1	-0.807	0.317	matrix metallopeptidase 3
MTNR1A	1	-0.3	0.906	melatonin receptor 1A
MTNR1B	1	0.66	0.79	melatonin receptor 1B
NAE1	1	0.134	0.025	NEDD8 activating enzyme E1 subunit 1
NCSTN	1	-0.007	0.928	nicastrin
NOS2	1	0.118	0.843	nitric oxide synthase 2
NPEPL1	1	0.156	0.308	aminopeptidase like 1
NPEPPS	1	0.005	0.922	aminopeptidase puromycin sensitive
NR1H4	1	-1.813	0.414	nuclear receptor subfamily 1 group H member 4
NTRK1	1	0.602	0.49	neurotrophic receptor tyrosine kinase 1
OPRD1	1	-0.372	0.224	opioid receptor delta 1
OPRK1	1	0.075	0.628	opioid receptor kappa 1
ORAI1	1	0.245	0.136	ORAI calcium release-activated calcium modulator 1
P2RX1	1	0.276	0.73	purinergic receptor P2X 1
PARP3	1	0.082	0.703	poly(ADP-ribose) polymerase family member 3
PDE10A	1	-0.352	0.287	phosphodiesterase 10A
PDE1B	1	-0.033	0.816	phosphodiesterase 1B
PDE1C	1	-0.416	0.074	phosphodiesterase 1C
PDE2A	1	-0.123	0.146	phosphodiesterase 2A
PDE4A	1	-0.199	0.022	phosphodiesterase 4A
PDE4B	1	0.061	0.337	phosphodiesterase 4B
PDE4C	1	-0.084	0.725	phosphodiesterase 4C
PDE4D	1	-0.305	0.056	phosphodiesterase 4D
PDE6A	1	-0.069	0.91	phosphodiesterase 6A
PDE6B	1	-0.301	0.527	phosphodiesterase 6B
PDE6C	1	0.272	0.669	phosphodiesterase 6C
PDE6D	1	0.136	0.039	phosphodiesterase 6D
PDE6G	1	1.001	0.562	phosphodiesterase 6G
PDE6H	1	0.504	0.396	phosphodiesterase 6H
PDE7A	1	-0.191	0.254	phosphodiesterase 7A
PDE7B	1	-0.162	0.408	phosphodiesterase 7B
PDE8A	1	0.277	0.058	phosphodiesterase 8A
PDE8B	1	-0.089	0.167	phosphodiesterase 8B
PDE9A	1	0.155	0.334	phosphodiesterase 9A
PDK1	1	-0.284	0.128	pyruvate dehydrogenase kinase 1
PDPK1	1	-0.382	0.035	3-phosphoinositide dependent protein kinase 1
PLA2G1B	1	1.088	0.486	phospholipase A2 group IB
PLA2G2A	1	-0.139	0.965	phospholipase A2 group IIA
PLK3	1	0.271	0.074	polo like kinase 3
PNLIP	1	-0.783	0.74	pancreatic lipase
PPARD	1	-0.412	0.001	peroxisome proliferator activated receptor delta
PRKACA	1	-0.141	0.205	protein kinase cAMP-activated catalytic subunit alpha
PRKCA	1	-0.472	0.002	protein kinase C alpha
PRKCB	1	-0.379	0.007	protein kinase C beta
PRKCG	1	-0.105	0.567	protein kinase C gamma
PRKCH	1	0.354	0.129	protein kinase C eta
PRKCI	1	-0.331	0.036	protein kinase C iota
PRKCQ	1	0.146	0.293	protein kinase C theta
PRKCZ	1	-0.136	0.143	protein kinase C zeta
PRKD1	1	-0.127	0.315	protein kinase D1
PRKD3	1	-0.173	0.38	protein kinase D3
PSEN1	1	0.069	0.505	presenilin 1
PSEN2	1	0.131	0.095	presenilin 2
PSENEN	1	0.209	0.002	presenilin enhancer, gamma-secretase subunit
PSMA1	1	0.214	0.039	proteasome 20S subunit alpha 1
PSMA2	1	0.207	0.003	proteasome 20S subunit alpha 2
PSMA3	1	0.198	0.016	proteasome 20S subunit alpha 3
PSMA4	1	0.149	0.043	proteasome 20S subunit alpha 4
PSMA5	1	0.196	0.013	proteasome 20S subunit alpha 5
PSMA6	1	0.17	0.039	proteasome 20S subunit alpha 6
PSMA7	1	0.188	0.012	proteasome 20S subunit alpha 7
PSMB1	1	0.236	0.002	proteasome 20S subunit beta 1
PSMB10	1	0.219	0.07	proteasome 20S subunit beta 10
PSMB11	1	2.498	0.241	proteasome subunit beta 11
PSMB2	1	0.089	0.211	proteasome 20S subunit beta 2
PSMB3	1	0.22	0.017	proteasome 20S subunit beta 3
PSMB4	1	0.216	0.009	proteasome 20S subunit beta 4
PSMB5	1	0.135	0.038	proteasome 20S subunit beta 5
PSMB6	1	0.17	0.009	proteasome 20S subunit beta 6
PSMB7	1	0.219	0.002	proteasome 20S subunit beta 7
PSMB8	1	0.283	0.225	proteasome 20S subunit beta 8
PSMB9	1	0.427	0.06	proteasome 20S subunit beta 9
PSMC1	1	-0.056	0.573	proteasome 26S subunit, ATPase 1
PSMC2	1	-0.076	0.332	proteasome 26S subunit, ATPase 2
PSMC3	1	0.146	0.038	proteasome 26S subunit, ATPase 3
PSMC4	1	0.049	0.401	proteasome 26S subunit, ATPase 4
PSMC5	1	0.184	0.01	proteasome 26S subunit, ATPase 5
PSMD1	1	-0.053	0.347	proteasome 26S subunit, non-ATPase 1
PSMD11	1	0.026	0.701	proteasome 26S subunit, non-ATPase 11
PSMD12	1	-0.03	0.743	proteasome 26S subunit, non-ATPase 12
PSMD14	1	0.112	0.079	proteasome 26S subunit, non-ATPase 14
PSMD2	1	0.143	0.005	proteasome 26S subunit ubiquitin receptor, non-ATPase 2
PSMD3	1	0.087	0.176	proteasome 26S subunit, non-ATPase 3
PSMD4	1	0.139	0.075	proteasome 26S subunit ubiquitin receptor, non-ATPase 4
PSMD6	1	0.113	0.07	proteasome 26S subunit, non-ATPase 6
PSMD7	1	0.076	0.226	proteasome 26S subunit, non-ATPase 7
PTGDR	1	-1.549	0.057	prostaglandin D2 receptor
PTGER1	1	0.424	0.773	prostaglandin E receptor 1
PTGER2	1	-0.249	0.85	prostaglandin E receptor 2
PTGER3	1	-0.38	0.221	prostaglandin E receptor 3
PTGER4	1	0.746	0.219	prostaglandin E receptor 4
PTGFR	1	0.075	0.635	prostaglandin F receptor
PTGIR	1	0.096	0.829	prostaglandin I2 receptor
PTP4A3	1	0.271	0.219	protein tyrosine phosphatase 4A3
PTPN1	1	0.047	0.468	protein tyrosine phosphatase non-receptor type 1
PYGM	1	-0.121	0.397	glycogen phosphorylase, muscle associated
RARA	1	-0.006	0.957	retinoic acid receptor alpha
RARG	1	0.303	0.052	retinoic acid receptor gamma
RELA	1	0.006	0.95	RELA proto-oncogene, NF-kB subunit
RNPEPL1	1	0.163	0.098	arginyl aminopeptidase like 1
RPS6KA3	1	-0.129	0.106	ribosomal protein S6 kinase A3
SCNN1A	1	0.166	0.731	sodium channel epithelial 1 subunit alpha
SCNN1B	1	0.37	0.326	sodium channel epithelial 1 subunit beta
SCNN1D	1	-0.001	0.999	sodium channel epithelial 1 subunit delta
SCNN1G	1	-0.076	0.833	sodium channel epithelial 1 subunit gamma
SLC12A1	1	0.002	0.996	solute carrier family 12 member 1
SLC12A3	1	-0.002	0.995	solute carrier family 12 member 3
SLC15A1	1	-0.786	0.745	solute carrier family 15 member 1
SLC15A2	1	0.013	0.896	solute carrier family 15 member 2
SLC18A1	1	0.126	0.593	solute carrier family 18 member A1
SLC18A2	1	1.895	0.013	solute carrier family 18 member A2
SLC22A8	1	0.532	0.297	solute carrier family 22 member 8
SLC29A1	1	0.009	0.906	solute carrier family 29 member 1 (Augustine blood group)
SLC8A1	1	-0.294	0.023	solute carrier family 8 member A1
SRD5A1	1	-0.085	0.377	steroid 5 alpha-reductase 1
SRD5A2	1	1.877	0.193	steroid 5 alpha-reductase 2
SRMS	1	-0.794	0.339	src-related kinase lacking C-terminal regulatory tyrosine and N-terminal myristylation sites
SV2A	1	-0.301	0.005	synaptic vesicle glycoprotein 2A
TGFB1	1	0.138	0.481	transforming growth factor beta 1
TGFBR1	1	-0.226	0.249	transforming growth factor beta receptor 1
THRA	1	0.09	0.373	thyroid hormone receptor alpha
THRB	1	-0.52	0.001	thyroid hormone receptor beta
TOP1	1	-0.02	0.767	DNA topoisomerase I
TP53	1	-0.136	0.471	tumor protein p53
TSPO	1	0.333	0.096	translocator protein
TUBB	1	0.048	0.57	tubulin beta class I
TYK2	1	-0.046	0.643	tyrosine kinase 2
TYMP	1	0.385	0.369	thymidine phosphorylase
TYRO3	1	-0.239	0.031	TYRO3 protein tyrosine kinase
UBA3	1	0.093	0.395	ubiquitin like modifier activating enzyme 3
VDR	1	0.699	0.179	vitamin D receptor
XPNPEP1	1	0.045	0.506	X-prolyl aminopeptidase 1
XPNPEP2	1	-0.998	0.176	X-prolyl aminopeptidase 2
XPNPEP3	1	0.015	0.956	X-prolyl aminopeptidase 3
XPO1	1	0.004	0.953	exportin 1
YES1	1	0.076	0.535	YES proto-oncogene 1, Src family tyrosine kinase

### Sheet: STable 14 Discordant Genes
Supplemental Table 14: LINCS Discordant Gene Targets
Gene Symbol	N	log2 Fold Change	p value	Gene Name
MTOR	23	-0.237	0	mechanistic target of rapamycin kinase
KDR	18	-0.143	0.246	kinase insert domain receptor
TUBB	17	0.048	0.57	tubulin beta class I
EGFR	16	-0.04	0.895	epidermal growth factor receptor
ESR1	16	0.401	0.706	estrogen receptor 1
FLT1	14	-0.36	0.19	fms related receptor tyrosine kinase 1
PDGFRB	14	0.266	0.268	platelet derived growth factor receptor beta
PGR	14	-0.486	0.525	progesterone receptor
FLT4	13	0.072	0.737	fms related receptor tyrosine kinase 4
KIT	13	0.17	0.148	KIT proto-oncogene, receptor tyrosine kinase
PIK3CA	13	-0.141	0.162	phosphatidylinositol-4,5-bisphosphate 3-kinase catalytic subunit alpha
DRD2	12	0.35	0.381	dopamine receptor D2
PIK3CG	12	-0.176	0.508	phosphatidylinositol-4,5-bisphosphate 3-kinase catalytic subunit gamma
HTR2A	11	-0.483	0.024	5-hydroxytryptamine receptor 2A
PIK3CD	11	-0.228	0.206	phosphatidylinositol-4,5-bisphosphate 3-kinase catalytic subunit delta
SLC6A4	11	2.52	0.085	solute carrier family 6 member 4
ERBB2	10	0.134	0.409	erb-b2 receptor tyrosine kinase 2
FLT3	10	0.169	0.309	fms related receptor tyrosine kinase 3
PIK3CB	10	0.001	0.991	phosphatidylinositol-4,5-bisphosphate 3-kinase catalytic subunit beta
SLC6A2	10	-0.368	0.401	solute carrier family 6 member 2
AURKA	9	-0.162	0.41	aurora kinase A
HRH1	9	-0.549	0.013	histamine receptor H1
RET	9	0.249	0.396	ret proto-oncogene
ADRA1A	8	-0.271	0.142	adrenoceptor alpha 1A
ADRA2A	8	0.124	0.323	adrenoceptor alpha 2A
AR	8	0.438	0.358	androgen receptor
NR3C1	8	-0.452	0.006	nuclear receptor subfamily 3 group C member 1
ABL1	7	-0.232	0.066	ABL proto-oncogene 1, non-receptor tyrosine kinase
AURKB	7	0.437	0.352	aurora kinase B
CDK1	7	-0.489	0.073	cyclin dependent kinase 1
DRD1	7	-0.341	0.021	dopamine receptor D1
ESR2	7	0.233	0.785	estrogen receptor 2
FGFR1	7	-0.112	0.408	fibroblast growth factor receptor 1
HTR1A	7	-0.418	0.097	5-hydroxytryptamine receptor 1A
HTR1B	7	-0.364	0.207	5-hydroxytryptamine receptor 1B
HTR2C	7	0.394	0.062	5-hydroxytryptamine receptor 2C
PTGS1	7	-0.109	0.409	prostaglandin-endoperoxide synthase 1
PTGS2	7	-0.353	0.241	prostaglandin-endoperoxide synthase 2
AKT1	6	0.052	0.401	AKT serine/threonine kinase 1
CACNA1C	6	-0.35	0.034	calcium voltage-gated channel subunit alpha1 C
DRD3	6	0.404	0.418	dopamine receptor D3
DRD4	6	0.153	0.82	dopamine receptor D4
ERBB4	6	-0.243	0.174	erb-b2 receptor tyrosine kinase 4
HTR1D	6	0.718	0.244	5-hydroxytryptamine receptor 1D
PIK3R1	6	-0.21	0.113	phosphoinositide-3-kinase regulatory subunit 1
PIK3R2	6	-0.242	0.017	phosphoinositide-3-kinase regulatory subunit 2
PIK3R3	6	-0.268	0.076	phosphoinositide-3-kinase regulatory subunit 3
PIK3R5	6	-0.15	0.664	phosphoinositide-3-kinase regulatory subunit 5
SRC	6	-0.039	0.719	SRC proto-oncogene, non-receptor tyrosine kinase
TOP2A	6	-0.588	0.232	DNA topoisomerase II alpha
ADRB2	5	0.417	0.033	adrenoceptor beta 2
CHRM1	5	-0.152	0.2	cholinergic receptor muscarinic 1
CHRM3	5	-0.545	0	cholinergic receptor muscarinic 3
CSF1R	5	0.234	0.253	colony stimulating factor 1 receptor
FKBP1A	5	-0.072	0.464	FKBP prolyl isomerase 1A
HDAC1	5	0.184	0.143	histone deacetylase 1
HDAC3	5	0.22	0.001	histone deacetylase 3
HDAC6	5	0.033	0.69	histone deacetylase 6
HDAC8	5	-0.027	0.741	histone deacetylase 8
HMGCR	5	-0.095	0.375	3-hydroxy-3-methylglutaryl-CoA reductase
MAP2K1	5	0.058	0.519	mitogen-activated protein kinase kinase 1
MAP2K2	5	0.096	0.222	mitogen-activated protein kinase kinase 2
NR1I2	5	0.16	0.586	nuclear receptor subfamily 1 group I member 2
PDE4A	5	-0.199	0.022	phosphodiesterase 4A
PLK1	5	-0.073	0.672	polo like kinase 1
PPIA	5	0.29	0	peptidylprolyl isomerase A
PPP3CA	5	-0.268	0.023	protein phosphatase 3 catalytic subunit alpha
SCN5A	5	-0.161	0.711	sodium voltage-gated channel alpha subunit 5
ADORA1	4	-0.207	0.002	adenosine A1 receptor
ADRA1D	4	0.025	0.928	adrenoceptor alpha 1D
ADRA2C	4	0.323	0.069	adrenoceptor alpha 2C
AKT2	4	-0.063	0.628	AKT serine/threonine kinase 2
ALOX5	4	-0.247	0.278	arachidonate 5-lipoxygenase
BCR	4	-0.024	0.791	BCR activator of RhoGEF and GTPase
CACNA1D	4	-0.264	0.101	calcium voltage-gated channel subunit alpha1 D
CACNA1F	4	0.339	0.007	calcium voltage-gated channel subunit alpha1 F
CACNA1S	4	-0.563	0.725	calcium voltage-gated channel subunit alpha1 S
CDK5	4	0.105	0.13	cyclin dependent kinase 5
CYP19A1	4	-0.402	0.421	cytochrome P450 family 19 subfamily A member 1
DNMT1	4	-0.055	0.527	DNA methyltransferase 1
FGFR2	4	0.139	0.401	fibroblast growth factor receptor 2
FGFR3	4	-0.09	0.534	fibroblast growth factor receptor 3
GABRA1	4	-0.16	0.275	gamma-aminobutyric acid type A receptor subunit alpha1
HDAC10	4	0.272	0.054	histone deacetylase 10
HDAC4	4	-0.336	0.095	histone deacetylase 4
HDAC7	4	-0.144	0.513	histone deacetylase 7
HTR2B	4	-0.152	0.715	5-hydroxytryptamine receptor 2B
HTR6	4	-0.167	0.422	5-hydroxytryptamine receptor 6
IGF1R	4	-0.412	0	insulin like growth factor 1 receptor
JAK2	4	-0.055	0.481	Janus kinase 2
KCNH2	4	0.041	0.677	potassium voltage-gated channel subfamily H member 2
MET	4	-0.386	0.027	MET proto-oncogene, receptor tyrosine kinase
NR3C2	4	-0.409	0.026	nuclear receptor subfamily 3 group C member 2
PPARG	4	0.187	0.473	peroxisome proliferator activated receptor gamma
PRKDC	4	-0.047	0.405	protein kinase, DNA-activated, catalytic subunit
PTGER1	4	0.424	0.773	prostaglandin E receptor 1
PTGER2	4	-0.249	0.85	prostaglandin E receptor 2
PTGIR	4	0.096	0.829	prostaglandin I2 receptor
RAF1	4	0.034	0.505	Raf-1 proto-oncogene, serine/threonine kinase
RARB	4	-0.223	0.25	retinoic acid receptor beta
RARG	4	0.303	0.052	retinoic acid receptor gamma
ABCC8	3	0.068	0.643	ATP binding cassette subfamily C member 8
ADORA2A	3	0.504	0.286	adenosine A2a receptor
ADORA2B	3	0.22	0.148	adenosine A2b receptor
ADRA1B	3	-0.465	0.015	adrenoceptor alpha 1B
AKT3	3	-0.368	0	AKT serine/threonine kinase 3
ATM	3	-0.142	0.328	ATM serine/threonine kinase
BTK	3	0.338	0.359	Bruton tyrosine kinase
CDK2	3	0.043	0.772	cyclin dependent kinase 2
CHEK1	3	0.17	0.519	checkpoint kinase 1
DNMT3A	3	0.109	0.412	DNA methyltransferase 3 alpha
ERBB3	3	-0.01	0.955	erb-b2 receptor tyrosine kinase 3
FYN	3	0.035	0.554	FYN proto-oncogene, Src family tyrosine kinase
GABRA2	3	-0.186	0.093	gamma-aminobutyric acid type A receptor subunit alpha2
GRIN2B	3	-0.346	0.068	glutamate ionotropic receptor NMDA type subunit 2B
HDAC2	3	0.064	0.398	histone deacetylase 2
HRH2	3	-0.507	0.01	histamine receptor H2
IKBKB	3	0.186	0.091	inhibitor of nuclear factor kappa B kinase subunit beta
INSR	3	-0.161	0.305	insulin receptor
JAK3	3	0.049	0.778	Janus kinase 3
MAPK14	3	-0.285	0.005	mitogen-activated protein kinase 14
NISCH	3	0.04	0.676	nischarin
OPRM1	3	-0.848	0.139	opioid receptor mu 1
PDE4B	3	0.061	0.337	phosphodiesterase 4B
PDE4C	3	-0.084	0.725	phosphodiesterase 4C
PDE4D	3	-0.305	0.056	phosphodiesterase 4D
PDPK1	3	-0.382	0.035	3-phosphoinositide dependent protein kinase 1
PSMB1	3	0.236	0.002	proteasome 20S subunit beta 1
SCN10A	3	-0.125	0.89	sodium voltage-gated channel alpha subunit 10
SCN11A	3	-0.72	0.777	sodium voltage-gated channel alpha subunit 11
SCN1A	3	0.01	0.939	sodium voltage-gated channel alpha subunit 1
SCN2A	3	-0.404	0.009	sodium voltage-gated channel alpha subunit 2
SCN3A	3	-0.033	0.774	sodium voltage-gated channel alpha subunit 3
SCN4A	3	-0.145	0.843	sodium voltage-gated channel alpha subunit 4
SCN7A	3	-0.207	0.378	sodium voltage-gated channel alpha subunit 7
SCN8A	3	-0.509	0	sodium voltage-gated channel alpha subunit 8
SCN9A	3	-0.168	0.582	sodium voltage-gated channel alpha subunit 9
SLC6A3	3	1.455	0.344	solute carrier family 6 member 3
STAT3	3	-0.27	0.005	signal transducer and activator of transcription 3
TUBA1B	3	0.118	0.107	tubulin alpha 1b
TUBA4A	3	-0.056	0.422	tubulin alpha 4a
TUBB1	3	-0.071	0.96	tubulin beta 1 class VI
TUBB2B	3	0.075	0.5	tubulin beta 2B class IIb
TUBB3	3	0.076	0.423	tubulin beta 3 class III
TUBB6	3	-0.194	0.1	tubulin beta 6 class V
ACTB	2	0.104	0.185	actin beta
ADCY2	2	-0.134	0.169	adenylate cyclase 2
ADORA3	2	0.146	0.602	adenosine A3 receptor
ADRB3	2	0.687	0.742	adrenoceptor beta 3
AGTR1	2	1.403	0.032	angiotensin II receptor type 1
AHR	2	-0.412	0.022	aryl hydrocarbon receptor
ALK	2	-0.139	0.454	ALK receptor tyrosine kinase
APEX1	2	0.053	0.433	apurinic/apyrimidinic endodeoxyribonuclease 1
ATP2A1	2	0.215	0.543	ATPase sarcoplasmic/endoplasmic reticulum Ca2+ transporting 1
AURKC	2	0.408	0.604	aurora kinase C
BCL2	2	0.332	0.598	BCL2 apoptosis regulator
CACNA2D1	2	-0.459	0.097	calcium voltage-gated channel auxiliary subunit alpha2delta 1
CDK4	2	0.165	0.039	cyclin dependent kinase 4
CDK6	2	0.022	0.927	cyclin dependent kinase 6
CDK7	2	0.055	0.642	cyclin dependent kinase 7
CDK9	2	0.025	0.782	cyclin dependent kinase 9
CNR2	2	-0.306	0.882	cannabinoid receptor 2
CYP17A1	2	0.591	0.289	cytochrome P450 family 17 subfamily A member 1
CYP2C9	2	-0.532	0.38	cytochrome P450 family 2 subfamily C member 9
DPP4	2	-0.297	0.167	dipeptidyl peptidase 4
DRD5	2	-0.032	0.879	dopamine receptor D5
EPHA2	2	-0.105	0.603	EPH receptor A2
EPHB3	2	-0.031	0.829	EPH receptor B3
FGFR4	2	0.193	0.649	fibroblast growth factor receptor 4
FNTA	2	0.043	0.728	farnesyltransferase, CAAX box, subunit alpha
FOXM1	2	-0.287	0.273	forkhead box M1
GABRA3	2	-0.293	0.057	gamma-aminobutyric acid type A receptor subunit alpha3
GABRA5	2	-0.208	0.146	gamma-aminobutyric acid type A receptor subunit alpha5
GABRB3	2	-0.099	0.236	gamma-aminobutyric acid type A receptor subunit beta3
GRIN1	2	-0.091	0.505	glutamate ionotropic receptor NMDA type subunit 1
GRIN2A	2	-0.467	0.001	glutamate ionotropic receptor NMDA type subunit 2A
GRIN2C	2	-0.195	0.197	glutamate ionotropic receptor NMDA type subunit 2C
GRIN2D	2	-0.415	0.078	glutamate ionotropic receptor NMDA type subunit 2D
GRIN3A	2	-0.097	0.518	glutamate ionotropic receptor NMDA type subunit 3A
GSK3B	2	-0.414	0	glycogen synthase kinase 3 beta
HCK	2	0.362	0.177	HCK proto-oncogene, Src family tyrosine kinase
HDAC11	2	-0.066	0.518	histone deacetylase 11
HDAC5	2	-0.015	0.826	histone deacetylase 5
HDAC9	2	-0.298	0.019	histone deacetylase 9
HRH3	2	0.082	0.538	histamine receptor H3
HSP90AB1	2	-0.113	0.16	heat shock protein 90 alpha family class B member 1
IMPDH1	2	-0.015	0.869	inosine monophosphate dehydrogenase 1
IMPDH2	2	0.114	0.177	inosine monophosphate dehydrogenase 2
ITK	2	-0.085	0.803	IL2 inducible T cell kinase
KCNA3	2	-0.786	0.009	potassium voltage-gated channel subfamily A member 3
KCNA5	2	0.019	0.935	potassium voltage-gated channel subfamily A member 5
LYN	2	-0.056	0.648	LYN proto-oncogene, Src family tyrosine kinase
MAPK7	2	0.14	0.285	mitogen-activated protein kinase 7
MKNK2	2	-0.051	0.708	MAPK interacting serine/threonine kinase 2
NR1H2	2	0.03	0.731	nuclear receptor subfamily 1 group H member 2
NR1H3	2	0.153	0.651	nuclear receptor subfamily 1 group H member 3
NTRK1	2	0.602	0.49	neurotrophic receptor tyrosine kinase 1
OPRD1	2	-0.372	0.224	opioid receptor delta 1
PDK1	2	-0.284	0.128	pyruvate dehydrogenase kinase 1
PLK2	2	0.019	0.837	polo like kinase 2
PRKCA	2	-0.472	0.002	protein kinase C alpha
RARA	2	-0.006	0.957	retinoic acid receptor alpha
SIRT1	2	-0.164	0.167	sirtuin 1
SLC12A1	2	0.002	0.996	solute carrier family 12 member 1
SYK	2	0.127	0.667	spleen associated tyrosine kinase
TEK	2	-0.034	0.839	TEK receptor tyrosine kinase
TOP1	2	-0.02	0.767	DNA topoisomerase I
VDR	2	0.699	0.179	vitamin D receptor
ABCB1	1	-0.122	0.518	ATP binding cassette subfamily B member 1
ABCC9	1	0.227	0.448	ATP binding cassette subfamily C member 9
ABCG2	1	-0.037	0.819	ATP binding cassette subfamily G member 2 (JR blood group)
ACAT1	1	0.149	0.015	acetyl-CoA acetyltransferase 1
ACE	1	-0.345	0.037	angiotensin I converting enzyme
ACHE	1	0.178	0.391	acetylcholinesterase (Yt blood group)
ACLY	1	-0.003	0.971	ATP citrate lyase
ACTA1	1	0.11	0.481	actin alpha 1, skeletal muscle
ACVR1	1	0.066	0.428	activin A receptor type 1
ADA	1	0.313	0.154	adenosine deaminase
ADCY5	1	-0.05	0.662	adenylate cyclase 5
ADH1A	1	0.902	0.305	alcohol dehydrogenase 1A (class I), alpha polypeptide
ADIPOR2	1	0.119	0.456	adiponectin receptor 2
ADRM1	1	0.104	0.159	ADRM1 26S proteasome ubiquitin receptor
AKR1C3	1	0.231	0.297	aldo-keto reductase family 1 member C3
ALOX5AP	1	0.237	0.235	arachidonate 5-lipoxygenase activating protein
ASAH1	1	0.075	0.32	N-acylsphingosine amidohydrolase 1
ASIC1	1	-0.076	0.469	acid sensing ion channel subunit 1
ATR	1	0.11	0.279	ATR serine/threonine kinase
BCHE	1	-0.198	0.208	butyrylcholinesterase
BCL2L1	1	-0.069	0.422	BCL2 like 1
BCL2L2	1	-0.099	0.316	BCL2 like 2
BLK	1	-0.553	0.861	BLK proto-oncogene, Src family tyrosine kinase
BMPR1A	1	-0.191	0.136	bone morphogenetic protein receptor type 1A
BMX	1	-0.353	0.706	BMX non-receptor tyrosine kinase
CALCRL	1	-0.159	0.575	calcitonin receptor like receptor
CAMK2G	1	-0.1	0.212	calcium/calmodulin dependent protein kinase II gamma
CCKAR	1	-0.647	0.37	cholecystokinin A receptor
CCND1	1	-0.307	0.034	cyclin D1
CDK10	1	-0.178	0.41	cyclin dependent kinase 10
CDK12	1	-0.178	0.024	cyclin dependent kinase 12
CDK13	1	-0.002	0.973	cyclin dependent kinase 13
CDK14	1	-0.131	0.076	cyclin dependent kinase 14
CDK15	1	-0.479	0.516	cyclin dependent kinase 15
CDK16	1	-0.096	0.097	cyclin dependent kinase 16
CDK17	1	-0.017	0.846	cyclin dependent kinase 17
CDK18	1	-0.182	0.169	cyclin dependent kinase 18
CDK19	1	0.047	0.625	cyclin dependent kinase 19
CDK20	1	0.326	0.15	cyclin dependent kinase 20
CDK3	1	0.719	0.186	cyclin dependent kinase 3
CDK8	1	0.072	0.344	cyclin dependent kinase 8
CHEK2	1	-0.05	0.887	checkpoint kinase 2
CHRNA7	1	-0.383	0.016	cholinergic receptor nicotinic alpha 7 subunit
CLK1	1	0.288	0	CDC like kinase 1
CLK4	1	0.254	0	CDC like kinase 4
CNR1	1	-0.336	0.045	cannabinoid receptor 1
CPT1A	1	-0.215	0.172	carnitine palmitoyltransferase 1A
CPT2	1	0.076	0.617	carnitine palmitoyltransferase 2
CXCR2	1	0.834	0.464	C-X-C motif chemokine receptor 2
CYP2A6	1	0.474	0.069	cytochrome P450 family 2 subfamily A member 6
CYP2B6	1	0.849	0.788	cytochrome P450 family 2 subfamily B member 6
CYP2C18	1	-0.407	0.096	cytochrome P450 family 2 subfamily C member 18
CYP2C8	1	0.038	0.894	cytochrome P450 family 2 subfamily C member 8
CYP3A43	1	-1.135	0.719	cytochrome P450 family 3 subfamily A member 43
CYSLTR1	1	-0.05	0.89	cysteinyl leukotriene receptor 1
CYSLTR2	1	0.302	0.403	cysteinyl leukotriene receptor 2
DDR1	1	-0.021	0.851	discoidin domain receptor tyrosine kinase 1
DDR2	1	-0.564	0.031	discoidin domain receptor tyrosine kinase 2
DHODH	1	0.17	0.182	dihydroorotate dehydrogenase (quinone)
DHX9	1	-0.013	0.859	DExH-box helicase 9
DIO1	1	0.205	0.793	iodothyronine deiodinase 1
DYRK1A	1	-0.266	0.009	dual specificity tyrosine phosphorylation regulated kinase 1A
DYRK1B	1	0.054	0.515	dual specificity tyrosine phosphorylation regulated kinase 1B
EPHA1	1	0.069	0.92	EPH receptor A1
EPHA3	1	-0.294	0.194	EPH receptor A3
EPHA4	1	-0.587	0	EPH receptor A4
EPHA5	1	-0.251	0.021	EPH receptor A5
EPHA7	1	-0.167	0.211	EPH receptor A7
EPHA8	1	-0.379	0.279	EPH receptor A8
EPHB1	1	-0.134	0.355	EPH receptor B1
EPHB2	1	-0.435	0.009	EPH receptor B2
EPHB4	1	0.071	0.779	EPH receptor B4
EPHB6	1	-0.109	0.416	EPH receptor B6
ESRRG	1	-0.5	0.057	estrogen related receptor gamma
F2R	1	0.158	0.533	coagulation factor II thrombin receptor
FAAH	1	-0.059	0.472	fatty acid amide hydrolase
FGR	1	0.009	0.966	FGR proto-oncogene, Src family tyrosine kinase
FLI1	1	-0.427	0.124	Fli-1 proto-oncogene, ETS transcription factor
FNTB	1	-0.019	0.839	farnesyltransferase, CAAX box, subunit beta
FRK	1	-0.281	0.226	fyn related Src family tyrosine kinase
GABRA4	1	-0.172	0.205	gamma-aminobutyric acid type A receptor subunit alpha4
GABRA6	1	-0.047	0.955	gamma-aminobutyric acid type A receptor subunit alpha6
GABRB1	1	0.384	0.063	gamma-aminobutyric acid type A receptor subunit beta1
GABRB2	1	-0.648	0	gamma-aminobutyric acid type A receptor subunit beta2
GABRD	1	-0.017	0.874	gamma-aminobutyric acid type A receptor subunit delta
GABRE	1	0.814	0.014	gamma-aminobutyric acid type A receptor subunit epsilon
GABRG1	1	-0.247	0.176	gamma-aminobutyric acid type A receptor subunit gamma1
GABRG2	1	-0.129	0.2	gamma-aminobutyric acid type A receptor subunit gamma2
GABRG3	1	-0.225	0.358	gamma-aminobutyric acid type A receptor subunit gamma3
GABRQ	1	0.363	0.28	gamma-aminobutyric acid type A receptor subunit theta
GCK	1	0.201	0.093	glucokinase
GHSR	1	-1.067	0.225	growth hormone secretagogue receptor
GLI1	1	0.296	0.383	GLI family zinc finger 1
GLI2	1	-0.146	0.734	GLI family zinc finger 2
GNPTAB	1	-0.514	0.001	N-acetylglucosamine-1-phosphate transferase subunits alpha and beta
GPD2	1	-0.447	0	glycerol-3-phosphate dehydrogenase 2
GRIA1	1	-0.05	0.71	glutamate ionotropic receptor AMPA type subunit 1
GRIA2	1	-0.09	0.316	glutamate ionotropic receptor AMPA type subunit 2
GRIA3	1	-0.37	0.002	glutamate ionotropic receptor AMPA type subunit 3
GRIA4	1	-0.045	0.784	glutamate ionotropic receptor AMPA type subunit 4
GRM5	1	-0.622	0.001	glutamate metabotropic receptor 5
HCN4	1	-0.303	0.015	hyperpolarization activated cyclic nucleotide gated potassium channel 4
HIF1A	1	-0.099	0.207	hypoxia inducible factor 1 subunit alpha
HSD11B1	1	0.308	0.274	hydroxysteroid 11-beta dehydrogenase 1
HSD17B1	1	0.435	0.032	hydroxysteroid 17-beta dehydrogenase 1
HSD3B1	1	0.437	0.89	hydroxy-delta-5-steroid dehydrogenase, 3 beta- and steroid delta-isomerase 1
HTR1E	1	-0.245	0.067	5-hydroxytryptamine receptor 1E
HTR1F	1	-0.083	0.824	5-hydroxytryptamine receptor 1F
HTR3A	1	0.103	0.834	5-hydroxytryptamine receptor 3A
HTR4	1	-0.276	0.417	5-hydroxytryptamine receptor 4
HTR5A	1	0.011	0.948	5-hydroxytryptamine receptor 5A
IL1B	1	0.299	0.369	interleukin 1 beta
IMPA1	1	-0.011	0.913	inositol monophosphatase 1
ITGA2B	1	0.584	0.162	integrin subunit alpha 2b
ITPR1	1	-0.389	0.009	inositol 1,4,5-trisphosphate receptor type 1
KCNA1	1	-0.722	0	potassium voltage-gated channel subfamily A member 1
KCNA10	1	0.437	0.89	potassium voltage-gated channel subfamily A member 10
KCNA2	1	0.076	0.586	potassium voltage-gated channel subfamily A member 2
KCNA4	1	-0.099	0.421	potassium voltage-gated channel subfamily A member 4
KCNA6	1	-0.651	0.001	potassium voltage-gated channel subfamily A member 6
KCNB1	1	-0.505	0	potassium voltage-gated channel subfamily B member 1
KCNB2	1	-0.142	0.306	potassium voltage-gated channel subfamily B member 2
KCNC1	1	-0.4	0.001	potassium voltage-gated channel subfamily C member 1
KCNC2	1	-0.017	0.888	potassium voltage-gated channel subfamily C member 2
KCNC3	1	-0.571	0.004	potassium voltage-gated channel subfamily C member 3
KCNC4	1	-0.27	0.007	potassium voltage-gated channel subfamily C member 4
KCND1	1	-0.02	0.878	potassium voltage-gated channel subfamily D member 1
KCND2	1	-0.351	0.008	potassium voltage-gated channel subfamily D member 2
KCND3	1	-0.592	0.001	potassium voltage-gated channel subfamily D member 3
KCNF1	1	-0.11	0.338	potassium voltage-gated channel modifier subfamily F member 1
KCNG1	1	-0.232	0.231	potassium voltage-gated channel modifier subfamily G member 1
KCNG2	1	-0.28	0.28	potassium voltage-gated channel modifier subfamily G member 2
KCNG3	1	-0.071	0.604	potassium voltage-gated channel modifier subfamily G member 3
KCNG4	1	-1.109	0.322	potassium voltage-gated channel modifier subfamily G member 4
KCNH1	1	-0.69	0	potassium voltage-gated channel subfamily H member 1
KCNH3	1	-0.014	0.876	potassium voltage-gated channel subfamily H member 3
KCNH4	1	-0.129	0.515	potassium voltage-gated channel subfamily H member 4
KCNH5	1	-0.163	0.432	potassium voltage-gated channel subfamily H member 5
KCNH6	1	-0.113	0.778	potassium voltage-gated channel subfamily H member 6
KCNH7	1	-0.418	0.054	potassium voltage-gated channel subfamily H member 7
KCNH8	1	0.507	0.006	potassium voltage-gated channel subfamily H member 8
KCNJ11	1	-0.071	0.61	potassium inwardly rectifying channel subfamily J member 11
KCNJ2	1	0.226	0.276	potassium inwardly rectifying channel subfamily J member 2
KCNK3	1	-0.343	0.209	potassium two pore domain channel subfamily K member 3
KCNK9	1	-0.53	0.013	potassium two pore domain channel subfamily K member 9
KCNQ1	1	0.141	0.59	potassium voltage-gated channel subfamily Q member 1
KCNQ2	1	-0.405	0.004	potassium voltage-gated channel subfamily Q member 2
KCNQ3	1	-0.218	0.063	potassium voltage-gated channel subfamily Q member 3
KCNQ4	1	-0.269	0.607	potassium voltage-gated channel subfamily Q member 4
KCNQ5	1	-0.494	0.004	potassium voltage-gated channel subfamily Q member 5
KCNS1	1	-0.589	0.327	potassium voltage-gated channel modifier subfamily S member 1
KCNS2	1	-0.056	0.694	potassium voltage-gated channel modifier subfamily S member 2
KCNS3	1	0.184	0.15	potassium voltage-gated channel modifier subfamily S member 3
KCNV1	1	-0.508	0.026	potassium voltage-gated channel modifier subfamily V member 1
KEAP1	1	0.056	0.52	kelch like ECH associated protein 1
LRRK2	1	-0.29	0.117	leucine rich repeat kinase 2
MAOB	1	0.032	0.7	monoamine oxidase B
MAP2K5	1	0.067	0.377	mitogen-activated protein kinase kinase 5
MAPK1	1	-0.124	0.149	mitogen-activated protein kinase 1
MAPK11	1	0.07	0.634	mitogen-activated protein kinase 11
MDM2	1	-0.247	0.04	MDM2 proto-oncogene
MGMT	1	0.368	0.094	O-6-methylguanine-DNA methyltransferase
NDUFA1	1	0.382	0	NADH:ubiquinone oxidoreductase subunit A1
NDUFA10	1	-0.091	0.23	NADH:ubiquinone oxidoreductase subunit A10
NDUFA11	1	0.22	0.038	NADH:ubiquinone oxidoreductase subunit A11
NDUFA12	1	0.215	0.03	NADH:ubiquinone oxidoreductase subunit A12
NDUFA2	1	0.357	0	NADH:ubiquinone oxidoreductase subunit A2
NDUFA4	1	0.267	0.004	NDUFA4 mitochondrial complex associated
NDUFA4L2	1	-0.14	0.49	NDUFA4 mitochondrial complex associated like 2
NDUFA5	1	0.215	0.81	NADH:ubiquinone oxidoreductase subunit A5
NDUFA6	1	0.308	0.001	NADH:ubiquinone oxidoreductase subunit A6
NDUFA7	1	0.287	0.006	NADH:ubiquinone oxidoreductase subunit A7
NDUFA8	1	0.198	0.008	NADH:ubiquinone oxidoreductase subunit A8
NDUFAB1	1	0.252	0.004	NADH:ubiquinone oxidoreductase subunit AB1
NDUFAF2	1	0.092	0.342	NADH:ubiquinone oxidoreductase complex assembly factor 2
NDUFAF3	1	0.292	0.006	NADH:ubiquinone oxidoreductase complex assembly factor 3
NDUFAF4	1	0.078	0.292	NADH:ubiquinone oxidoreductase complex assembly factor 4
NDUFB1	1	0.326	0	NADH:ubiquinone oxidoreductase subunit B1
NDUFB10	1	0.15	0.119	NADH:ubiquinone oxidoreductase subunit B10
NDUFB11	1	0.199	0.005	NADH:ubiquinone oxidoreductase subunit B11
NDUFB2	1	0.366	0	NADH:ubiquinone oxidoreductase subunit B2
NDUFB4	1	0.061	0.554	NADH:ubiquinone oxidoreductase subunit B4
NDUFB5	1	0.239	0	NADH:ubiquinone oxidoreductase subunit B5
NDUFB6	1	0.285	0	NADH:ubiquinone oxidoreductase subunit B6
NDUFB7	1	0.245	0.029	NADH:ubiquinone oxidoreductase subunit B7
NDUFB9	1	0.29	0.001	NADH:ubiquinone oxidoreductase subunit B9
NDUFC1	1	0.301	0	NADH:ubiquinone oxidoreductase subunit C1
NDUFC2	1	0.178	0.002	NADH:ubiquinone oxidoreductase subunit C2
NDUFS1	1	-0.118	0.04	NADH:ubiquinone oxidoreductase core subunit S1
NDUFS2	1	0.171	0.007	NADH:ubiquinone oxidoreductase core subunit S2
NDUFS4	1	0.264	0.002	NADH:ubiquinone oxidoreductase subunit S4
NDUFS7	1	0.307	0.007	NADH:ubiquinone oxidoreductase core subunit S7
NDUFS8	1	0.204	0.028	NADH:ubiquinone oxidoreductase core subunit S8
NDUFV1	1	-0.021	0.831	NADH:ubiquinone oxidoreductase core subunit V1
NDUFV3	1	0.126	0.284	NADH:ubiquinone oxidoreductase subunit V3
NFE2L2	1	0.068	0.624	NFE2 like bZIP transcription factor 2
NOS2	1	0.118	0.843	nitric oxide synthase 2
NOS3	1	0.166	0.467	nitric oxide synthase 3
NPSR1	1	-0.101	0.902	neuropeptide S receptor 1
NTRK2	1	-0.502	0	neurotrophic receptor tyrosine kinase 2
OPRK1	1	0.075	0.628	opioid receptor kappa 1
P2RY12	1	0.297	0.182	purinergic receptor P2Y12
PAK4	1	-0.058	0.608	p21 (RAC1) activated kinase 4
PARP1	1	-0.057	0.169	poly(ADP-ribose) polymerase 1
PARP2	1	0.021	0.817	poly(ADP-ribose) polymerase 2
PARP3	1	0.082	0.703	poly(ADP-ribose) polymerase family member 3
PDE2A	1	-0.123	0.146	phosphodiesterase 2A
PDE5A	1	-0.288	0.158	phosphodiesterase 5A
PLA2G7	1	0.094	0.651	phospholipase A2 group VII
PLCB2	1	0.185	0.282	phospholipase C beta 2
PLCB3	1	-0.109	0.375	phospholipase C beta 3
PLCD1	1	0.128	0.274	phospholipase C delta 1
PLCG1	1	0.101	0.206	phospholipase C gamma 1
PLCG2	1	0.13	0.57	phospholipase C gamma 2
PPARD	1	-0.412	0.001	peroxisome proliferator activated receptor delta
PPAT	1	0.034	0.796	phosphoribosyl pyrophosphate amidotransferase
PRKAA1	1	-0.247	0.03	protein kinase AMP-activated catalytic subunit alpha 1
PRKCB	1	-0.379	0.007	protein kinase C beta
PRKCQ	1	0.146	0.293	protein kinase C theta
PSMA1	1	0.214	0.039	proteasome 20S subunit alpha 1
PSMA2	1	0.207	0.003	proteasome 20S subunit alpha 2
PSMA3	1	0.198	0.016	proteasome 20S subunit alpha 3
PSMA4	1	0.149	0.043	proteasome 20S subunit alpha 4
PSMA5	1	0.196	0.013	proteasome 20S subunit alpha 5
PSMA6	1	0.17	0.039	proteasome 20S subunit alpha 6
PSMA7	1	0.188	0.012	proteasome 20S subunit alpha 7
PSMB10	1	0.219	0.07	proteasome 20S subunit beta 10
PSMB11	1	2.498	0.241	proteasome subunit beta 11
PSMB2	1	0.089	0.211	proteasome 20S subunit beta 2
PSMB3	1	0.22	0.017	proteasome 20S subunit beta 3
PSMB4	1	0.216	0.009	proteasome 20S subunit beta 4
PSMB5	1	0.135	0.038	proteasome 20S subunit beta 5
PSMB6	1	0.17	0.009	proteasome 20S subunit beta 6
PSMB7	1	0.219	0.002	proteasome 20S subunit beta 7
PSMB8	1	0.283	0.225	proteasome 20S subunit beta 8
PSMB9	1	0.427	0.06	proteasome 20S subunit beta 9
PSMC1	1	-0.056	0.573	proteasome 26S subunit, ATPase 1
PSMC2	1	-0.076	0.332	proteasome 26S subunit, ATPase 2
PSMC3	1	0.146	0.038	proteasome 26S subunit, ATPase 3
PSMC4	1	0.049	0.401	proteasome 26S subunit, ATPase 4
PSMC5	1	0.184	0.01	proteasome 26S subunit, ATPase 5
PSMD1	1	-0.053	0.347	proteasome 26S subunit, non-ATPase 1
PSMD11	1	0.026	0.701	proteasome 26S subunit, non-ATPase 11
PSMD12	1	-0.03	0.743	proteasome 26S subunit, non-ATPase 12
PSMD14	1	0.112	0.079	proteasome 26S subunit, non-ATPase 14
PSMD2	1	0.143	0.005	proteasome 26S subunit ubiquitin receptor, non-ATPase 2
PSMD3	1	0.087	0.176	proteasome 26S subunit, non-ATPase 3
PSMD4	1	0.139	0.075	proteasome 26S subunit ubiquitin receptor, non-ATPase 4
PSMD6	1	0.113	0.07	proteasome 26S subunit, non-ATPase 6
PSMD7	1	0.076	0.226	proteasome 26S subunit, non-ATPase 7
PTGER3	1	-0.38	0.221	prostaglandin E receptor 3
RAD51	1	-0.048	0.844	RAD51 recombinase
RORB	1	-0.736	0.038	RAR related orphan receptor B
RPL3	1	0.191	0.069	ribosomal protein L3
RXRA	1	-0.268	0.161	retinoid X receptor alpha
RXRB	1	0.001	0.992	retinoid X receptor beta
RXRG	1	-0.026	0.906	retinoid X receptor gamma
S1PR1	1	-0.42	0.002	sphingosine-1-phosphate receptor 1
S1PR2	1	0.155	0.87	sphingosine-1-phosphate receptor 2
S1PR3	1	0.004	0.994	sphingosine-1-phosphate receptor 3
S1PR4	1	1.828	0.239	sphingosine-1-phosphate receptor 4
S1PR5	1	0.008	0.973	sphingosine-1-phosphate receptor 5
SCNN1A	1	0.166	0.731	sodium channel epithelial 1 subunit alpha
SCNN1B	1	0.37	0.326	sodium channel epithelial 1 subunit beta
SCNN1G	1	-0.076	0.833	sodium channel epithelial 1 subunit gamma
SELP	1	-0.927	0.133	selectin P
SLC12A3	1	-0.002	0.995	solute carrier family 12 member 3
SLC1A2	1	-0.435	0.001	solute carrier family 1 member 2
SLC6A12	1	0.159	0.443	solute carrier family 6 member 12
SLCO1B3	1	0.664	0.388	solute carrier organic anion transporter family member 1B3
SMO	1	0.102	0.58	smoothened, frizzled class receptor
SPHK1	1	0.622	0.008	sphingosine kinase 1
SRMS	1	-0.794	0.339	src-related kinase lacking C-terminal regulatory tyrosine and N-terminal myristylation sites
SUV39H1	1	0.11	0.352	SUV39H1 histone lysine methyltransferase
TGFBR1	1	-0.226	0.249	transforming growth factor beta receptor 1
TOP2B	1	0.101	0.215	DNA topoisomerase II beta
TP53	1	-0.136	0.471	tumor protein p53
TPO	1	2.621	0.036	thyroid peroxidase
TRPC1	1	-0.143	0.053	transient receptor potential cation channel subfamily C member 1
TSPO	1	0.333	0.096	translocator protein
TYMS	1	0.053	0.812	thymidylate synthetase
UGCG	1	-0.282	0.04	UDP-glucose ceramide glucosyltransferase
WASL	1	0.016	0.791	WASP like actin nucleation promoting factor
WEE1	1	-0.338	0.239	WEE1 G2 checkpoint kinase
WWTR1	1	-0.301	0.398	WW domain containing transcription regulator 1
XDH	1	1.282	0.668	xanthine dehydrogenase
XPO1	1	0.004	0.953	exportin 1
YAP1	1	-0.252	0.105	Yes1 associated transcriptional regulator
YES1	1	0.076	0.535	YES proto-oncogene 1, Src family tyrosine kinase

### Sheet: STable 15 Concord Pathways
Supplemental Table 15: LINCS Concordant Pathways
pathway term	padj	CS	Genes
3',5'-cyclic-amp phosphodiesterase activity	0	1.25475e+07	PDE1C;PDE1B;PDE4D;PDE2A;PDE3B;PDE4C;PDE3A;PDE4B;PDE4A;PDE7B;PDE7A;PDE8B;PDE8A
Gaba-gated chloride ion channel activity	0	1.06883e+07	GABRA2;GABRB3;GABRB2;GABRB1;GABRA6;GABRA5;GABRA4;GABRA3;GABRE;GABRG3;GABRG2;GABRG1
Benzodiazepine receptor activity	0	6.00695e+06	GABRA2;GABRA6;GABRA5;GABRA4;GABRA3;GABRE;GABRG3;GABRG2;GABRG1
3',5'-cyclic-gmp phosphodiesterase activity	0	3.63173e+06	PDE1C;PDE1B;PDE2A;PDE3A;PDE5A;PDE8A;PDE9A
3',5'-cyclic-nucleotide phosphodiesterase activity	0	36235.5	PDE1C;PDE1B;PDE4D;PDE2A;PDE3B;PDE4C;PDE3A;PDE4B;PDE4A;PDE5A;PDE7B;PDE7A;PDE8B;PDE8A;PDE9A
Ionotropic glutamate receptor activity	0	15064	GRIA2;GRIK5;GRIK3;GRIK4;GRIK1;GRIN2C;GRIN2B;GRIN1;GRIN2D;GRIN2A;GRIN3A;PTK2B;GRIA3;GRIA4
Transmitter-gated monoatomic ion channel activity	0	13017.3	GABRB3;GRIA1;GABRB2;GRIA2;GABRB1;GRIK5;GRIK3;GRIK4;GRIK1;CHRND;GRIN2A;CHRNE;GABRE;GRIA3;GRIA4;GABRA2;CHRNB1;GABRA1;GABRA6;GABRA5;GABRA4;GABRA3;HTR3A;GRIN2C;GABRG3;GRIN2B;GABRG2;GABRG1;GRIN2D;GRIN3A
Extracellular ligand-gated monoatomic ion channel activity	0	12595.8	GABRA2;GABRA6;GABRA5;GABRA4;GABRA3;GABRE;GABRG3;GABRG2;GABRG1
Synaptic transmission, gabaergic	0	10903.7	GABRA2;GABRB3;GABRA1;GABRB2;GABRA6;GABRA5;GABRA4;GABRA3;GABRE;GABRG3;GABRG2;GABRG1
Neurotransmitter receptor activity involved in regulation of postsynaptic membrane potential	0	10649.9	GABRA2;GRIA1;CHRNB1;GRIA2;GRIK5;GRIK3;GRIK4;GRIK1;GRIN2C;GRIN2B;GRIN2D;CHRND;GRIN2A;GRIN3A;CHRNE;GRIA3;GRIA4
Prostaglandin receptor activity	0	9874.84	PTGER4;PTGFR;PTGIR;PTGER1;PTGER2;PTGER3;PPARG;PTGDR
G protein-coupled serotonin receptor signaling pathway	0	9874.84	HTR1E;HTR1F;HTR1D;HTR1A;HTR2B;HTR1B;HTR2C;HTR2A
High voltage-gated calcium channel activity	0	9382.87	CACNA1B;CACNA1D;CACNA1C;CACNA1F;CACNA1H;CACNA1G;CACNA1I;SCN10A;SCN11A;SCN8A;SCN9A;SCN7A;SCN4A;CACNA1S;SCN5A;SCN2A;SCN3A;SCN1A
Phosphatidylinositol 3-kinase complex, class i	0	7493.84	PIK3CD;PIK3R3;PIK3R2;PIK3CB;PIK3R1;PIK3CG;PIK3R5
Phosphatidylinositol 3-kinase complex, class ia	0	7493.84	PIK3CD;PIK3R3;PIK3R2;PIK3CB;PIK3R1;PIK3CG;PIK3R5
Amyloid-beta formation	0	7493.84	APH1A;BACE1;PSENEN;NCSTN;APH1B;PSEN2;PSEN1
Gaba-a receptor activity	0	7034.2	GABRA2;GABRB3;GABRQ;GABRB2;GABRB1;GABRA6;GABRA5;GABRA4;GABRA3;GABRG3;GABRG2;GABRG1;GABRE;GABRD
Gaba-a receptor complex	0	7034.2	GABRA2;GABRB3;GABRQ;GABRB2;GABRB1;GABRA6;GABRA5;GABRA4;GABRA3;GABRG3;GABRG2;GABRG1;GABRE;GABRD
Transmitter-gated monoatomic ion channel activity involved in regulation of postsynaptic membrane potential	0	6480.21	CHRNA1;GRIA1;CHRNB2;GABRA2;GRIA2;CHRNB1;CHRNA4;GRIK5;CHRNA9;GRIK3;GRIK4;GRIK1;GRIN2C;GRIN2B;GRIN2D;CHRND;GRIN2A;GRIN3A;CHRNG;CHRNE;CHRNA10;GRIA3;GRIA4
Retinoic acid receptor signaling pathway	0	5964.67	RXRB;RARG;RXRA;THRB;THRA;RARA;RARB;PPARG;RXRG
Protein kinase c activity	0	5810.85	PRKCG;PRKCI;PRKCH;PRKCB;PRKD3;PRKCE;PRKCD;PRKCA;PRKCQ;PRKD1;PRKCZ
Nmda glutamate receptor activity	0	5449.51	GRIN2A;GRIN3A;PTK2B;GRIN2C;GRIN2B;GRIN2D
Nmda selective glutamate receptor complex	0	5449.51	GRIN2A;GRIN3A;PTK2B;GRIN2C;GRIN2B;GRIN2D
Notch receptor processing	0	5449.51	APH1A;PSENEN;NCSTN;APH1B;PSEN2;PSEN1
Gaba receptor activity	0	5144.68	GABRA2;GABRB3;GABRQ;GABRA1;GABRB2;GABRB1;GABRA6;GABRA5;GABRA4;GABRA3;GABRG3;GABRG2;GABRG1;GABRE;GABRD
Cyclin-dependent protein kinase activity	0	4951.92	CDK19;CDK9;CDK8;CDK7;CDK6;CDK5;CDK4;CDK3;CDK2;CDK1;CDK20;CDK10;CDK12;CDK13;CDK14;CDK15
Cyclin-dependent protein serine/threonine kinase activity	0	4951.92	CDK19;CDK9;CDK8;CDK7;CDK6;CDK5;CDK4;CDK3;CDK2;CDK1;CDK20;CDK10;CDK12;CDK13;CDK14;CDK15
Ligand-gated monoatomic ion channel activity involved in regulation of presynaptic membrane potential	0	4658.56	GRIA1;GABRB1;GABRA5;GRIK5;GRIK4;GRIN2B;GRIA3;GRIA4
Ligand-gated monoatomic anion channel activity	0	4657.62	GABRA2;GABRB3;GABRA1;GABRB2;GABRB1;GABRA6;GABRA5;GABRA4;GABRA3;GABRG3;GABRG2;GABRG1;GABRE
Peptidyl-tyrosine modification	0	4056.42	BLK;CSF1R;FLT1;FLT3;SRC;FLT4;EGFR;ERBB4;ERBB2;KDR;ABL1;PTK2B;FYN;JAK2;JAK3;PDGFRB;LYN;NTRK1;SRMS;INSR;PTK2;FGR;HCK;BTK;TEK;FGFR3;FGFR2;DDR2;FGFR1
Regulation of postsynaptic membrane potential	0	3970.58	GABRA2;GSK3B;GABRA1;GSK3A;GABRA6;CHRNA4;GABRA5;LRRK2;GABRA4;GABRA3;GRIN2C;GABRG3;GRIN2B;GABRG2;GABRG1;GRIN1;GRIN2D;GRIN2A;DRD2;GABRE;DRD4
Protein tyrosine kinase activity	0	3966.52	BLK;DDR1;RET;CSF1R;FLT1;FLT3;SRC;FLT4;MST1R;EGFR;IGF1R;ERBB4;ERBB2;KDR;ABL1;PTK2B;FYN;JAK2;JAK3;EPHB4;JAK1;PDGFRB;LYN;NTRK1;SRMS;YES1;INSR;TYK2;MERTK;PTK2;BCR;FGR;HCK;AXL;KIT;BTK;TYRO3;TEK;FGFR3;MET;FGFR2;FRK;FGFR1;DDR2
Transmembrane receptor protein tyrosine kinase activity	0	3818.54	DDR1;RET;CSF1R;FLT1;FLT3;FLT4;MST1R;EGFR;IGF1R;ERBB4;ERBB2;KDR;EPHB4;EPHB3;PDGFRB;NTRK1;INSR;MERTK;AXL;KIT;TYRO3;TEK;MET;FGFR3;FGFR2;DDR2;FGFR1
Adenylate cyclase-inhibiting serotonin receptor signaling pathway	0	3738.32	HTR1E;HTR1F;HTR1D;HTR1A;HTR1B
Peptidyl-tyrosine phosphorylation	0	3719.62	DDR1;BLK;CSF1R;FLT1;FLT3;SRC;FLT4;EGFR;IGF1R;ERBB4;ERBB2;KDR;ABL1;PTK2B;FYN;JAK2;JAK3;JAK1;MAPK3;PDGFRB;LYN;NTRK1;SRMS;INSR;PTK2;FGR;HCK;BTK;TEK;FGFR3;FGFR2;DDR2;FGFR1
G protein-coupled serotonin receptor activity	0	3701.38	CHRM3;HTR1E;HTR1F;HTR1D;HTR1A;HTR2B;HTR1B;HTR2C;HTR2A;HTR4;HTR6;HRH2;HRH4;DRD4
Response to histamine	0	3519.58	GABRB3;GABRB2;GABRB1;DRD2;DRD3;DRD4;GABRG2
Sodium channel complex	0	3170.91	SCNN1G;SCN10A;SCNN1D;GRIK5;SCN8A;SCNN1B;SCNN1A;GRIK3;GRIK4;SCN4A;SCN5A;SCN2A
Gamma-aminobutyric acid signaling pathway	0	3148.7	GABRA2;GABRB3;GABRA1;GABRB2;GABRB1;GABRA6;GABRA5;GABRA4;GABRA3;GABRG3;GABRG2;GABRG1;GABRE
Calcium ion import across plasma membrane	0	2805.2	CACNA2D1;CACNA1B;CACNA1D;CACNA1C;CACNA1F;CACNA1H;SLC8A1;CACNA1G;CACNA1I;SCN10A;SCN11A;SCN8A;SCN9A;SCN7A;SCN4A;CACNA1S;SCN5A;SCN2A;SCN3A;SCN1A
Inhibitory extracellular ligand-gated monoatomic ion channel activity	0	2732.58	GABRA2;GABRA6;GABRA5;GABRA4;GABRA3;GABRE;GABRG3;GABRG2;GABRG1
Peptidyl-tyrosine autophosphorylation	0	2732.58	DDR1;NTRK1;SRMS;ABL1;KDR;PTK2B;EGFR;IGF1R;MAPK3
Adenylate cyclase-activating adrenergic receptor signaling pathway	0	2644.77	ADRB3;ADRA1D;ADRB2;DRD1;ADRA1B;ADRA2C;DRD2;DRD3;ADRA2A;DRD5
Metalloaminopeptidase activity	0	2643.67	NPEPPS;ENPEP;METAP1D;ERAP2;RNPEPL1;XPNPEP1;XPNPEP3;ERAP1;RNPEP;LNPEP;LTA4H;METAP1
Rna polymerase ii ctd heptapeptide repeat kinase activity	0	2545.72	CDK9;CDK7;CDK1;MAPK1;CDK12;CDK13
Cyclic-nucleotide phosphodiesterase activity	0	2545.72	PDE10A;PDE4D;PDE3B;PDE3A;PDE5A;PDE9A
Serotonin receptor activity	0	2510.89	CHRM3;HTR1E;HTR1F;HTR1D;HTR2B;HTR1A;HTR2C;HTR1B;HTR3A;HTR2A;HTR4;HTR6;HRH2;HRH4;DRD4
Behavioral fear response	0	2356.4	GRM7;HTR1A;HTR2C;DRD4
Response to angiotensin	0	2356.4	ROCK1;ROCK2;PRKCD;RELA
Histone deacetylase activity	0	2185.66	HDAC4;HDAC5;HDAC2;HDAC3;HDAC10;HDAC11;HDAC8;HDAC9;SIRT1;HDAC6;SIRT2
Adrenergic receptor signaling pathway	0	2185.66	ADRB3;PDE4D;ADRA1D;ADRB2;DRD1;ADRA1B;ADRA2C;DRD2;DRD3;ADRA2A;DRD5
G protein-coupled receptor signaling pathway, coupled to cyclic nucleotide second messenger	0	2155.38	OPRD1;CHRM3;PTGIR;CHRM1;CALCRL;HTR1E;HTR1F;HTR1D;HTR2B;HTR1A;HTR2C;HTR1B;HTR2A;OPRM1;HTR4;HTR6;MTNR1A;MTNR1B;CNR1;HRH2;HRH4;DRD1;DRD4
Ionotropic glutamate receptor signaling pathway	0	2122.41	GRIA2;GRIN2A;GRIN3A;PTK2B;GRIN2C;GRIN2B;GRIN1;GRIN2D
Ligand-gated monoatomic ion channel activity	0	2052.31	CHRNB2;GABRA2;GRIA1;CHRNB1;GABRB1;CHRNA4;GABRA5;GRIK5;GRIK4;GRIN2B;GRIN1;GRIA3;GRIA4
Chemical synaptic transmission	0	1931.3	GABRB3;GABRB2;CHRM3;GABRB1;CHRM1;GRIK5;GRIK3;HTR2B;GRIK4;HTR2C;GRIK1;HTR2A;HTR4;SLC6A2;RPS6KA3;HTR6;GRM7;SLC18A2;CHRNB2;CHRNB1;HTR3A;GABRG3;GABRG2;GABRG1;MTNR1B;KCNQ2;KCNQ3;CHRNA1;GRIA1;GRIA2;CHRNA4;CACNA1B;CHRNA9;CHRND;GRIN2A;CHRNG;HRH2;CHRNE;HRH4;CHRNA10;MAPK1;GABRE;DRD2;GABRD;DRD4;GRIA3;DRD5;GRIA4;GABRA2;GABRQ;GABRA1;GABRA6;HTR1E;GABRA5;HTR1F;GABRA4;GABRA3;HTR1D;HTR1A;HTR1B;OPRK1;GRIN2C;GRIN2B;GRIN2D;GRIN1;GRIN3A;CDK5;PDE7B
Transmembrane receptor protein kinase activity	0	1920.92	DDR1;RET;NTRK1;FLT1;FLT3;FLT4;MST1R;MERTK;EGFR;ERBB4;AXL;ERBB2;KIT;KDR;TYRO3;TEK;EPHB4;DDR2
Aminopeptidase activity	0	1865.56	ENPEP;METAP1D;RNPEPL1;ERAP2;ERAP1;LNPEP;NPEPPS;XPNPEP1;XPNPEP2;ANPEP;XPNPEP3;RNPEP;LTA4H;METAP1;METAP2
Protein phosphorylation	0	1838.32	APP;IGF1R;RPS6KA3;AKT2;AKT3;CHEK1;CDK20;KDR;AKT1;PRKACA;EPHB4;EPHB3;PDK1;PRKCG;PDGFRB;PRKCI;MAP2K1;PRKCH;PRKCB;PRKCE;PRKCD;PRKCA;TYRO3;BTK;PRKCQ;PRKD1;BLK;CSF1R;PRKDC;TNKS;PRKCZ;ABL1;CDK17;LYN;CDK18;CDK19;SRMS;TGFB1;INSR;PLK1;PTK2;CDK9;CDK8;CDK6;CDK5;CDK4;CDK3;CDK2;CDK1;CDK10;ATM;CDK12;CDK14;FGFR3;CDK15;FGFR2;CDK16;FGFR1;DDR1;GSK3B;GSK3A;FLT1;FLT3;FLT4;LRRK2;PIK3CD;IKBKB;JAK2;JAK3;JAK1;PDPK1;TGFBR1;FGR;HCK;KIT;RARA;TOP1;DDR2;ROCK1;SRC;ROCK2;AURKC;EGFR;AURKB;AURKA;ERBB4;ERBB2;PTK2B;MAPK1;FYN;MAPK3;NTRK1;CSNK1A1;MAPK14;MTOR;MAPK12;TEK
Peptidyl-lysine deacetylation	0	1734.79	HDAC4;HDAC9;SIRT1;HDAC6;SIRT2
Voltage-gated calcium channel complex	0	1664.77	CACNA2D1;PDE4D;CACNA1B;CACNA1D;CACNA1C;CACNA1F;CACNA1H;CACNA1G;CACNA1I;SCN10A;SCN11A;SCN8A;SCN9A;PDE4B;SCN7A;SCN4A;SCN5A;CACNA1S;SCN2A;SCN3A;SCN1A
Calcium ion transmembrane import into cytosol	0	1658.16	HTR2B;CACNA1B;HTR2C;CACNA1D;HTR2A;CACNA1C;CACNA1F;SLC8A1;CACNA1H;CACNA1G;CACNA1I;GRIN2A;SCN11A;SCN9A;SCN7A;SCN5A;CACNA1S;DRD2;SCN3A;SCN1A;CACNA2D1;F2R;GRIN2C;GRIN2B;GRIN1;GRIN2D;SCN10A;SCN8A;SCN4A;SCN2A
G protein-coupled amine receptor activity	0	1597.06	CHRM3;HTR1E;HTR1F;HTR1D;HTR2B;HTR1A;HTR2C;HTR1B;HTR2A;HTR4;HTR6;HRH2;HRH4;DRD4
Voltage-gated calcium channel activity	0	1558.42	CACNA2D1;CACNA1B;CACNA1D;CACNA1C;OPRM1;CACNA1F;CACNA1H;CACNA1G;CACNA1I;SCN10A;SCN11A;SCN8A;SCN9A;SCN7A;SCN4A;CACNA1S;SCN5A;SCN2A;SCN3A;SCN1A
Calcium channel complex	0	1479.69	CACNA2D1;PDE4D;CACNA1B;CACNA1D;CACNA1C;CACNA1F;CACNA1H;CACNA1G;CACNA1I;SCN10A;SCN11A;SCN8A;SCN9A;PDE4B;ORAI1;SCN7A;SCN4A;SCN5A;CACNA1S;PRKACA;SCN2A;SCN3A;SCN1A
Acetylcholine-gated monoatomic cation-selective channel activity	0	1408.14	CHRNA1;CHRNB2;CHRNB1;CHRND;CHRNG;CHRNA4;CHRNE;CHRNA9;CHRNA10
Protein autophosphorylation	0	1395.43	DDR1;CSF1R;GSK3B;FLT1;FLT3;SRC;FLT4;LRRK2;AURKB;EGFR;IGF1R;AURKA;ERBB4;ERBB2;KDR;ABL1;AKT1;PTK2B;FYN;JAK2;EPHB4;EPHB3;MAPK3;PDGFRB;LYN;NTRK1;MAP2K2;SRMS;PDPK1;INSR;PTK2;MTOR;FGR;HCK;KIT;TYRO3;ATM;PRKD1;CDK12;TEK;FGFR3;FGFR2;FGFR1;DDR2
Anterograde trans-synaptic signaling	0	1378.58	GABRB3;GABRB2;CHRM3;GABRB1;CHRM1;HTR2B;GRIK4;HTR2C;GRIK1;HTR2A;HTR4;SLC6A2;RPS6KA3;HTR6;GRM7;SLC18A2;CHRNB2;CHRNB1;HTR3A;MTNR1B;KCNQ2;KCNQ3;CHRNA1;GRIA1;GRIA2;CHRNA4;CACNA1B;CHRNA9;CHRND;GRIN2A;CHRNG;HRH2;CHRNE;HRH4;CHRNA10;MAPK1;GABRD;DRD4;DRD5;GABRQ;HTR1E;HTR1F;HTR1D;HTR1A;HTR1B;OPRK1;GRIN2B;GRIN1;CDK5;PDE7B
Non-membrane spanning protein tyrosine kinase activity	0	1374.23	BLK;LYN;SRMS;YES1;SRC;TYK2;PTK2;FGR;HCK;BTK;PTK2B;FYN;JAK2;JAK3;FRK;JAK1
Ionotropic glutamate receptor complex	0	1357.64	GRIA1;GRIA2;GRIK5;GRIK3;GRIK4;GRIK1;GRIN2C;GRIN2B;GRIN1;GRIN2D;GRIN2A;GRIN3A;PTK2B;GRIA3;GRIA4
Synaptic transmission, glutamatergic	0	1351.24	GRIA1;GRIA2;GRIK5;GRIK3;GRIK4;GRIK1;GRIN2C;GRIN2B;GRIN2D;GRIN2A;GRIN3A;GRIA3;GRIA4
Postsynaptic neurotransmitter receptor activity	0	1305.48	CHRNA1;CHRNB2;GRIA1;CHRNB1;CHRNG;CHRNA4;CHRNE;DRD1;DRD4;DRD5
Sodium channel activity	0	1290.2	GRIK5;GRIK3;GRIK4;GRIK1;SCNN1G;SCN10A;SCNN1D;SCN8A;SCNN1B;SCN9A;SCNN1A;SCN4A;SCN5A;SCN2A;SCN3A;SCN1A
Inorganic cation import across plasma membrane	0	1175.92	CACNA1B;CACNA1D;CACNA1C;ATP1A1;CACNA1F;SLC8A1;CACNA1H;CACNA1G;CACNA1I;SCN11A;SCN9A;SCN7A;CACNA1S;SCN5A;SCN3A;SCN1A;KCNJ5;SLC12A3;KCNJ11;KCNJ8;CACNA2D1;SLC12A1;SCNN1G;ATP4A;SCN10A;SCNN1D;SCN8A;SCNN1B;SCNN1A;SCN4A;SCN2A
Regulation of kinase activity	0	1135.26	DDR1;RET;CSF1R;FLT1;FLT3;FLT4;MST1R;EGFR;IGF1R;ERBB4;ERBB2;KDR;EPHB4;DRD4;PDGFRB;NTRK1;INSR;MERTK;FGR;AXL;TYRO3;TEK;MET;FGFR3;FGFR2;DDR2;FGFR1
Amyloid-beta metabolic process	0	1087.2	PSENEN;APH1A;BACE1;NCSTN;APH1B;MME;PSEN2;PSEN1
1-phosphatidylinositol-4-phosphate 3-kinase activity	0	1084.29	PIK3CA;PIK3CD;PIK3CB;PIK3CG
Regulation of glial cell apoptotic process	0	1084.29	PRKCI;PRKCH;PRKCD;PRKCA
Cellular response to histamine	0	1084.29	GABRB3;GABRB2;GABRB1;GABRG2
Response to cocaine	0	1084.29	CHRNB2;DRD2;DRD3;DRD4
Excitatory chemical synaptic transmission	0	1084.29	GRIN2A;GRIN2C;GRIN2B;GRIN2D
Positive regulation of phospholipid biosynthetic process	0	1084.29	HTR2B;NR1H4;HTR2C;HTR2A
Enzyme-linked receptor protein signaling pathway	0	1076.15	BLK;DDR1;RET;CSF1R;FLT1;FLT3;FLT4;MST1R;PIK3CB;EGFR;ERBB4;ERBB2;KDR;FYN;JAK2;JAK3;PDGFRB;LYN;NTRK1;SRMS;YES1;INSR;MERTK;FGR;HCK;AXL;TYRO3;TEK;FGFR3;MET;FGFR2;FRK;FGFR1;DDR2
Phosphorylation	0	1040.12	APP;GSK3B;GSK3A;LRRK2;HTR2B;PIK3CD;PIK3CB;PIK3CG;IKBKB;AKT3;CHEK1;CDK20;AKT1;PRKACA;JAK2;JAK3;JAK1;EPHB3;PDK1;PRKCG;PRKCI;MAP2K1;PRKCH;PRKCB;PDPK1;PRKCE;PRKCD;PRKCA;TGFBR1;FGR;HCK;PIK3CA;RARA;BTK;PRKCQ;TOP1;ROCK1;PRKDC;ROCK2;PRKCZ;AURKC;AURKB;AURKA;ERBB2;ABL1;MAPK1;PTK2B;FYN;MAPK3;CDK17;LYN;NTRK1;CDK18;CDK19;TGFB1;CSNK1A1;INSR;PLK1;MTOR;PTK2;CDK9;CDK8;CDK6;CDK5;CDK4;CDK3;CDK2;CDK1;CDK10;ATM;CDK14;CDK15;CDK16;FGFR1
Response to ethanol	0	1033.35	CHRNB2;GRIN2A;GRIN3A;OPRM1;DRD2;GRIN2B;DRD3;DRD4;GRIN1
Excitatory postsynaptic potential	0	1033.35	GSK3B;GSK3A;GRIN2A;LRRK2;GRIN2C;DRD2;GRIN2B;GRIN1;GRIN2D
Regulation of phosphatidylinositol 3-kinase activity	0	1011.29	PDGFRB;FLT1;TGFB1;FLT3;PIK3R3;PIK3R2;PIK3R1;PTK2;FGR;KIT;PTK2B;PRKD1;TEK;FGFR3
Acetylcholine-gated channel complex	0	979.902	CHRNA1;CHRNB2;CHRNB1;CHRND;CHRNA4;CHRNE;CHRNA9
Amyloid precursor protein catabolic process	0	979.902	PSENEN;APH1A;BACE1;NCSTN;APH1B;PSEN2;PSEN1
Positive regulation of cyclase activity	0	979.902	NOS2;ORAI1;CACNA1D;CACNA1C;MAPK14;DRD5;MAPK3
Protein serine/threonine kinase activity	0	977.862	GSK3B;GSK3A;LRRK2;IKBKB;RPS6KA3;AKT2;AKT3;CHEK1;CDK20;AKT1;PRKACA;PRKCG;PRKCI;MAP2K1;PRKCH;MAP2K2;PRKCB;PDPK1;PRKCE;PRKCD;PRKCA;TGFBR1;PRKD3;PRKCQ;PRKD1;TOP1;RAF1;ROCK1;PRKDC;ROCK2;PRKCZ;EGFR;AURKB;AURKA;MAPK7;MAPK1;PTK2B;FYN;MAPK3;PLK3;CDK19;CSNK1A1;PLK1;MAPK14;MAPK12;MTOR;CDK9;CDK8;MAPK11;CDK7;CDK6;CDK5;CDK4;CDK3;CDK2;CDK1;CDK10;ATM;CDK12;CDK13;CDK14;CDK15;CDK16
Positive regulation of transferase activity	0	966.274	DDR1;RET;CSF1R;GSK3A;FLT1;TNKS;FLT3;FLT4;MST1R;AURKB;EGFR;IGF1R;ERBB4;ERBB2;KDR;TSPO;MAPK1;EPHB4;DRD4;MAPK3;PDGFRB;NTRK1;TGFB1;INSR;PLK1;MERTK;AXL;AGTR1;TYRO3;PRKCQ;TEK;FGFR3;MET;FGFR2;FGFR1;DDR2
Dendrite membrane	0	950.016	GRIA1;GABRA2;GABRA1;GABRA6;GABRA5;GABRA4;INSR;GABRA3;GABRE;GABRG3;GABRG2;GABRG1
Glutamate receptor signaling pathway	0	948.585	GRIA2;GRIK3;GRIK4;GRIK1;GRIN2C;GRIN2B;GRIN1;GRIN2D;GRIN2A;GRIN3A;GRM7;PTK2B;GRIA3;GRIA4
Positive regulation of kinase activity	0	941.013	DDR1;RET;CSF1R;FLT1;FLT3;FLT4;LRRK2;MST1R;EGFR;IGF1R;ERBB4;ERBB2;KDR;PTK2B;EPHB4;DRD4;PDGFRB;NTRK1;INSR;MERTK;PTK2;AXL;TYRO3;TEK;FGFR3;MET;FGFR2;FGFR1;DDR2
Chemical synaptic transmission, postsynaptic	0	926.2	GSK3B;GSK3A;GRIN2A;CHRNA4;LRRK2;DRD2;GRIN2C;GRIN2B;DRD4;GRIN1;GRIN2D
Regulation of cytoplasmic transport	0	874.437	MAP2K1;MAP2K2;SRC;LRRK2;MAPK1;MAPK3
Visual learning	0	874.437	CHRNB2;APP;DRD1;DRD2;DRD3;GRIN1
Neuron projection	0	860.978	GABRB3;RET;GABRB2;CHRM3;APP;GSK3B;GABRB1;GSK3A;CHRM1;LRRK2;HTR2B;GRIK3;HTR2C;HTR2A;HTR4;SLC6A2;SLC6A3;SLC8A1;SLC6A4;IGF1R;HTR6;GRM7;SCN11A;ADORA3;SCN9A;ADORA1;SLC18A2;EPHB3;PRKCG;CHRNB2;CHRNB1;MME;HTR3A;OPRM1;GABRG3;GABRG2;GABRG1;SCN10A;SCN8A;GRIA1;OPRD1;CHRNA1;GRIA2;CHRNA4;CHRNA9;PSEN1;PTGS2;HDAC6;PTGS1;CHRND;CHRNG;HRH2;CHRNE;HRH4;ABL1;CHRNA10;PTK2B;FYN;DRD2;GABRE;GABRD;DRD4;GABRA2;NTRK1;GABRQ;GABRA1;GABRA6;HTR1E;GABRA5;HTR1F;GABRA4;INSR;GABRA3;HTR1D;HTR1A;HTR1B;OPRK1;GRIN2B;GRIN1;GRIN3A;CDK5;SCN2A
Positive regulation of phosphatidylinositol 3-kinase activity	0	847.288	PDGFRB;FGR;FLT1;TGFB1;FLT3;KIT;PTK2B;PRKD1;TEK;FGFR3;PTK2
Transmembrane receptor protein tyrosine kinase signaling pathway	0	822.91	DDR1;RET;GSK3B;GSK3A;FLT1;FLT3;FLT4;PIK3CB;IGF1R;AKT2;CASP3;KDR;AKT1;JAK2;EPHB4;EPHB3;PDGFRB;FGR;HCK;PIK3CA;KIT;TYRO3;PRKD1;MET;DDR2;BLK;CSF1R;SRC;PIK3R3;PIK3R2;MST1R;PIK3R1;ADRB2;EGFR;ERBB4;ERBB2;MAPK1;PTK2B;FYN;LYN;NTRK1;SRMS;YES1;INSR;MAPK14;MERTK;PTK2;AXL;TEK;FGFR3;FRK;FGFR2;FGFR1
Acetylcholine receptor activity	0	802.309	CHRNA1;CHRNB2;CHRM3;CHRNB1;CHRM1;CHRNG;CHRNA4;CHRNE;HRH4
Fc-gamma receptor signaling pathway involved in phagocytosis	0	802.309	LYN;FGR;HCK;YES1;SRC;PRKCE;PRKCD;FYN;PTK2
Positive regulation of phospholipase activity	0	802.309	PDGFRB;FLT1;PDPK1;KIT;AGTR1;ESR1;FGFR3;FGFR2;FGFR1
Postsynaptic density membrane	0	799.378	GRIA1;GRIA2;GRIK5;GRIK3;GRIK4;GRIK1;GRIN2C;GRIN2B;GRIN2D;GRIN2A;GRIN3A;GRIA3;GRIA4
Amyloid precursor protein metabolic process	0	795.319	PSENEN;APH1A;BACE1;ACHE;NCSTN;APH1B;PSEN2;PSEN1
Peptidyl-serine phosphorylation	0	794.984	GSK3B;ROCK1;PRKDC;TNKS;ROCK2;LRRK2;PRKCZ;AURKA;IKBKB;RPS6KA3;AKT2;AKT3;MAPK1;PRKACA;PRKCG;PRKCI;MAP2K2;PRKCH;PRKCB;PDPK1;CSNK1A1;PRKCE;PRKCD;PLK1;PRKCA;MAPK14;TGFBR1;MAPK12;MTOR;CDK5;CDK2;CDK1;PRKCQ;ATM;PRKD1;TOP1
Voltage-gated monoatomic ion channel activity	0	779.053	GRIN2A;GRIN3A;KCNJ11;KCNJ8;PTK2B;GRIN2C;GRIN2B;CACNA1H;SCN1A;GRIN1;GRIN2D
1-phosphatidylinositol-3-kinase activity	0	771.88	PIK3CA;PIK3CD;PIK3R3;PIK3CB;PIK3CG
Positive regulation of lipase activity	0	771.88	PDPK1;FGFR3;FGFR2;PNLIP;FGFR1
Adenylate cyclase-inhibiting g protein-coupled receptor signaling pathway	0	751.62	CHRM3;CHRM1;HTR1E;HTR1F;HTR1D;PDE2A;HTR1A;HTR1B;OPRK1;OPRM1;ADRA2A;MTNR1A;GRM7;HRH4;DRD2;DRD3;DRD4
Chloride transmembrane transport	0	736.247	GABRB3;GABRA2;GABRB2;GABRA1;SLC12A3;GABRB1;GABRA6;GABRA5;GABRA4;GABRA3;SLC12A1;GABRG3;GABRG2;GABRG1;GABRE;CFTR
Peptide catabolic process	0	717.653	NPEPPS;ENPEP;ERAP2;MME;XPNPEP1;ANPEP;ERAP1;LNPEP;LTA4H
Peptidyl-threonine phosphorylation	0	716.037	GSK3B;GSK3A;ROCK1;PDPK1;PRKDC;ROCK2;TNKS;LRRK2;PRKCD;PRKCA;TGFBR1;CDK5;CHEK1;CDK1;AKT1;MAPK1;CDK10;PRKD1
Dendrite	0	713.718	CHRM3;GSK3B;GSK3A;CHRM1;LRRK2;GRIK3;HTR2B;HTR2C;HTR2A;HTR4;SLC8A1;HTR6;GRM7;ADORA3;ADORA1;SLC18A2;EPHB3;PRKCG;MME;OPRM1;GABRG3;GABRG2;GABRG1;GRIA1;GRIA2;CHRNA4;HDAC6;HRH2;HRH4;ABL1;PTK2B;FYN;GABRE;DRD2;DRD4;GABRA2;GABRA1;GABRA6;HTR1E;GABRA5;HTR1F;INSR;GABRA4;GABRA3;HTR1D;HTR1A;HTR1B;GRIN1;CDK5
Phosphatidylinositol 3-kinase signaling	0	708.91	PIK3CA;ERBB2;HTR2B;TYRO3;PIK3CD;PIK3R2;HTR2A;PIK3CB;PIK3R1;PIK3CG;IGF1R;PIK3R5
Ligand-gated monoatomic cation channel activity	0	680.852	CHRNB2;CHRNA1;CHRNB1;KCNJ5;KCNJ8;CHRNA4;GRIK5;GRIK3;CHRNA9;GRIK4;GRIK1;HTR3A;SCNN1G;CHRND;SCNN1D;CHRNG;SCNN1B;CHRNE;P2RX1;SCNN1A;CHRNA10
Cellular response to epinephrine stimulus	0	674.809	KCNQ1;PDE4B;PRKACA;SIRT2
Response to epinephrine	0	674.809	KCNQ1;PDE4B;PRKACA;SIRT2
Negative regulation of glial cell apoptotic process	0	674.809	PRKCI;PRKCH;PRKCD;PRKCA
Positive regulation of fibroblast migration	0	674.809	TGFB1;PRKCE;PTK2;DDR2
Cardiac muscle cell action potential	0	667.235	SCN10A;CACNA2D1;KCNQ1;CACNA1D;DMD;ATP1A1;CACNA1C;SCN5A;SLC8A1;CACNA1G;SCN1A
Peptidyl-serine modification	0	663.448	GSK3B;ROCK1;PRKDC;TNKS;ROCK2;LRRK2;PRKCZ;AURKA;IKBKB;RPS6KA3;AKT2;AKT3;MAPK1;PRKACA;PRKCG;PRKCI;PRKCH;PRKCB;PDPK1;CSNK1A1;PRKCE;PRKCD;PLK1;PRKCA;MAPK14;TGFBR1;MAPK12;MTOR;CDK5;CDK2;CDK1;PRKCQ;ATM;PRKD1;TOP1
Fc receptor mediated stimulatory signaling pathway	0	647.041	LYN;FGR;HCK;YES1;SRC;PRKCE;PRKCD;FYN;PTK2
Postsynaptic specialization membrane	0	632.641	GRIA1;GRIA2;GRIK5;GRIK3;GRIK4;GRIK1;GRIN2C;GRIN2B;GRIN2D;GRIN2A;GRIN3A;GRIA3;GRIA4
Excitatory extracellular ligand-gated monoatomic ion channel activity	0	626.597	CHRNA1;CHRNB2;CHRND;CHRNB1;CHRNG;CHRNA4;CHRNE;P2RX1;CHRNA9;CHRNA10
Positive regulation of adenylate cyclase activity	0	626.597	ADRB3;ADORA2B;ADORA3;ORAI1;CACNA1D;ADRB2;CACNA1C;DRD1;RAF1;DRD5
Positive regulation of lipid kinase activity	0	620.951	PDGFRB;FGR;FLT1;TGFB1;FLT3;KIT;PTK2B;PRKD1;TEK;FGFR3;PTK2
Voltage-gated sodium channel activity	0	615.788	SCN10A;SCN8A;SCN9A;SCN4A;SCN5A;SCN2A;SCN3A;SCN1A
Positive regulation of mapk cascade	0	615.604	DDR1;RET;APP;FLT1;FLT3;FLT4;LRRK2;HTR2B;HTR2C;ADRA1D;HTR2A;ADRA1B;TNF;PIK3CG;IGF1R;KDR;PDE8A;PDGFRB;MAP2K1;F2R;PRKCA;OPRM1;ADRA2C;ADRA2A;TGFBR1;ADRB3;KIT;RAF1;DDR2;CSF1R;ROCK1;PLA2G1B;ROCK2;MST1R;ADRB2;PRKCZ;EGFR;PIK3R5;ERBB4;ERBB2;PTK2B;DRD4;MAPK3;NTRK1;TGFB1;INSR;PLA2G2A;TEK;FGFR3;FGFR2;FGFR1
Positive regulation of phosphatidylinositol 3-kinase signaling	0	595.543	DDR1;PDGFRB;NTRK1;FLT1;FLT3;SRC;INSR;F2R;TNF;SIRT1;PTK2;IGF1R;FGR;KIT;KDR;TEK;JAK2;DDR2;FGFR1
Bh domain binding	0.001	591.143	BCL2;BCL2L1;MCL1
Bh3 domain binding	0.001	591.143	BCL2;BCL2L1;MCL1
G protein-coupled opioid receptor activity	0.001	591.143	OPRD1;OPRK1;OPRM1
Epinephrine binding	0.001	591.143	ADRB3;ADRA2C;DRD4
Phosphatidylinositol-4,5-bisphosphate 3-kinase activity	0.001	591.143	PIK3CA;PIK3CB;PIK3CG
Cyclin/cdk positive transcription elongation factor complex	0.001	591.143	CDK9;CDK12;CDK13
Regulation of macrophage proliferation	0.001	591.143	MAPK1;PTK2;MAPK3
Positive regulation of fever generation	0.001	591.143	PTGER3;PTGS2;TNF
Prepulse inhibition	0.001	591.143	DRD1;DRD2;DRD3
Negative regulation of inflammatory response to antigenic stimulus	0	590.686	LYN;FGR;HCK;YES1;SRC;FYN;MAPK14
Estrogen response element binding	0	588.126	PGR;NR3C1;ESR1;ESR2;NR3C2
Monoamine transport	0	588.126	SLC18A1;SLC6A2;SLC18A2;SLC6A3;SLC6A4
Monoatomic anion transmembrane transport	0	580.218	GABRB3;GABRA2;GABRB2;GABRA1;SLC12A3;GABRB1;GABRA6;GABRA5;GABRA4;GABRA3;SLC12A1;GABRG3;GABRG2;GABRG1;GABRE;CFTR
Sodium:chloride symporter activity	0	576.926	SLC12A3;SLC6A2;SLC18A1;SLC6A3;SLC18A2;SLC6A4
Positive regulation of phosphorylation	0	562.175	DDR1;RET;APP;CSF1R;FLT1;HDAC3;FLT3;ROCK2;FLT4;LRRK2;PIK3R3;MST1R;PSEN1;TNF;EGFR;AURKB;IGF1R;ERBB4;AKT2;ERBB2;KDR;AKT1;EPHB4;DRD4;MAPK3;LYN;PDGFRB;NTRK1;TGFB1;INSR;MERTK;SIRT1;PTK2;AXL;TYRO3;TEK;FGFR3;MET;FGFR2;DDR2;FGFR1
Cellular response to peptide hormone stimulus	0	558.78	HDAC5;GSK3A;PRKCI;PARP1;PDPK1;PLA2G1B;PRKDC;SRC;INSR;PDE3B;PRKCD;PIK3R2;PIK3R1;HDAC9;RELA;SCNN1G;SCNN1D;AKT2;SCNN1B;SCNN1A;AKT1;PPARG
Peptidyl-threonine modification	0	553.593	GSK3B;GSK3A;ROCK1;PDPK1;PRKDC;ROCK2;TNKS;LRRK2;PRKCD;PRKCA;TGFBR1;CDK5;CHEK1;CDK1;AKT1;MAPK1;CDK10;PRKD1
Negative regulation of mirna transcription	0	550.111	TGFB1;RARA;PPARG;PPARA;ESR1;HIF1A;RELA;PPARD
Protein deacylation	0	550.111	HDAC4;HDAC3;HDAC10;HDAC1;HDAC9;SIRT1;HDAC6;SIRT2
Fc-gamma receptor signaling pathway	0	536.324	LYN;FGR;HCK;YES1;SRC;PRKCE;PRKCD;FYN;PTK2
Proteasomal protein catabolic process	0	531.451	GSK3B;PSMD12;GSK3A;PSMD11;PSMD14;PSMA7;PSMB6;PSMB7;PSMD6;PSMB4;PSMD7;PSMB5;PSMD4;PSMB2;PSMB3;PSMD2;PSMD3;PSMB1;PSMD1;CRBN;CSNK1A1;SIRT1;SIRT2;RBX1;DDB1;PSMA5;CUL4A;PSMA6;PSMA3;PSMC5;PSMA4;PSMA1;PSMC3;PSMA2;PSMC4;PSMC1;PSMC2;MDM2;NFE2L2
Exopeptidase activity	0	516.128	ENPEP;METAP1D;MME;ERAP2;ERAP1;LNPEP;NPEPPS;XPNPEP1;XPNPEP2;ANPEP;XPNPEP3;RNPEP;LTA4H;METAP1;METAP2
Regulation of inflammatory response to antigenic stimulus	0	515.96	LYN;FGR;HCK;YES1;SRC;FYN;MAPK14
Negative regulation of mirna metabolic process	0	495.382	TGFB1;RARA;PPARG;PPARA;ESR1;HIF1A;RELA;PPARD
Response to amyloid-beta	0	492.414	NTRK1;APP;GSK3B;CACNA2D1;MMP3;CACNA1B;ADRB2;PSEN1;IGF1R;GRIN1;GRIN2A;CDK5;FYN
Sodium ion homeostasis	0	492.259	SLC12A3;ATP4A;SCNN1G;SCNN1D;SCNN1B;SLC12A1;SCNN1A;ATP1A1;SLC8A1
Phospholipase c-activating g protein-coupled receptor signaling pathway	0	483.009	OPRD1;CHRM1;F2R;PTGER3;HTR2B;HTR2C;OPRK1;ADRA1D;HTR2A;OPRM1;ADRA1B;ESR1;ADRA2A;CCKAR;CCKBR;AGTR1;DRD1;DRD2;DRD3;DRD5
Positive regulation of protein serine/threonine kinase activity	0	479.701	CSF1R;FLT1;FLT3;PLA2G1B;SRC;LRRK2;HTR2B;ADRB2;MST1R;TNF;PIK3CG;EGFR;PIK3R5;ERBB2;AKT1;DRD4;PDGFRB;MAP2K1;MAP2K2;TGFB1;INSR;SIRT1;ADRA2A;KIT;FGFR1
Cellular response to amyloid-beta	0	479.681	NTRK1;APP;GSK3B;GRIN2A;CDK5;CACNA2D1;FYN;ADRB2;PSEN1;IGF1R;GRIN1
Membrane protein proteolysis	0	479.681	RET;APH1A;PSENEN;BACE1;NCSTN;APH1B;TGFB1;ERAP1;PSEN2;PRKCQ;PSEN1
Sensory perception of sour taste	0	476.767	SCNN1G;SCNN1D;SCNN1B;SCNN1A
Negative regulation of camp-mediated signaling	0	476.767	PDE4D;PDE2A;PDE3B;PDE3A
Protein poly-adp-ribosylation	0	476.767	PARP3;TNKS2;PARP2;TNKS
Camp binding	0	468.781	PDE10A;PDE4D;PDE2A;PDE4B;PDE4A
Phosphatidylinositol 3-kinase activity	0	468.781	PIK3CA;PIK3CD;PIK3R3;PIK3CB;PIK3CG
Regulation of phospholipase c activity	0	468.781	PDGFRB;FLT1;KIT;ESR1;FGFR1
Regulation of stress-activated protein kinase signaling cascade	0	468.781	LYN;MAP2K1;MAP2K2;MAPK1;MAPK3
Regulation of synaptic transmission, glutamatergic	0	462.111	LRRK2;GRIK3;GRIK1;GRIN2C;TNF;GRIN2B;GRIN1;GRIN2D;GRIN2A;GRM7;CDK5;PTK2B;DRD1;DRD2;DRD3
Protein modification process	0	461.328	CHRM3;APP;GSK3B;GSK3A;LRRK2;PIK3CD;IKBKB;AKT2;AKT3;CHEK1;CDK20;AKT1;PRKACA;JAK2;JAK3;JAK1;EPHB3;PDK1;PRKCG;PRKCI;MAP2K1;PRKCH;PARP1;PRKCB;PDPK1;PRKCE;PRKCD;PRKCA;TGFBR1;RBX1;FGR;HCK;RARA;BTK;PRKCQ;ROCK1;PRKDC;ROCK2;PRKCZ;AURKC;AURKB;AURKA;ERBB2;ABL1;PTK2B;MAPK1;FYN;MAPK3;CDK17;LYN;NTRK1;CDK18;PTPN1;CDK19;METAP1D;YES1;TGFB1;CSNK1A1;INSR;PLK1;MTOR;PTK2;CDK9;CDK8;CDK6;CDK5;CDK4;CDK3;CDK2;CDK1;UBA3;CDK10;ATM;CDK14;CDK15;METAP1;CDK16;METAP2;FGFR1
Positive regulation of endothelial cell migration	0	461.215	TGFB1;PDPK1;ROCK2;FLT4;PIK3CD;PRKCA;PIK3CB;MAPK14;SIRT1;HIF1A;PIK3CG;AKT3;KDR;ABL1;AKT1;PTK2B;PRKD1;TEK;MET;FGFR1
Cardiac muscle cell contraction	0	455.882	PIK3CA;CACNA2D1;CACNA1D;CACNA1C;SCN5A;CACNA1G;SCN1A
Intracellular sodium ion homeostasis	0	455.882	ATP4A;SCNN1G;SCNN1D;SCNN1B;SCNN1A;ATP1A1;SLC8A1
Inorganic cation transmembrane transporter activity	0	452.464	GRIA1;GRIA2;GRIN2A;GRIN3A;PTK2B;GRIN2C;GRIN2B;GRIA3;GRIA4;GRIN1;GRIN2D
Membrane protein ectodomain proteolysis	0	449.162	PSENEN;APH1A;BACE1;NCSTN;ERAP1;PSEN2;PRKCQ;PSEN1
Protein deacetylation	0	448.55	HDAC4;HDAC5;HDAC2;HDAC3;HDAC10;HDAC1;HDAC11;HDAC8;HDAC9;SIRT1;HDAC6;SIRT2
Regulation of map kinase activity	0	447.135	PDGFRB;LYN;PTPN1;TGFB1;FLT1;FLT3;PLA2G1B;INSR;LRRK2;PRKCD;HTR2B;MST1R;PIK3CB;TNF;PIK3CG;ADRA2A;EGFR;PIK3R5;KIT;ERBB2;PPARG;CDK12;DRD4;FGFR1
Phosphatidylinositol-mediated signaling	0	442.023	PDGFRB;CSF1R;PTAFR;HTR2B;PIK3CD;PIK3R2;HTR2A;PIK3CB;PIK3R1;PIK3CG;IGF1R;PIK3R5;PIK3CA;ERBB2;TYRO3;FGFR1
Positive regulation of blood vessel endothelial cell migration	0	430.824	TGFB1;PDPK1;PRKCA;PTGS2;MAPK14;HDAC9;HIF1A;SIRT1;AKT3;KDR;AKT1;PRKD1;FGFR1
Inorganic anion transmembrane transport	0	428.471	GABRB3;GABRA2;GABRB2;GABRA1;SLC12A3;GABRB1;GABRA6;GABRA5;GABRA4;GABRA3;SLC12A1;GABRG3;GABRG2;GABRG1;GABRE;CFTR
Regulation of trans-synaptic signaling	0	427.67	GRIA1;BCR;GRIA2;GRIN3A;GRIK5;CACNA1B;GRIK3;GRIK4;GRIK1;GRIA3;GRIA4
Sodium ion transport	0	421.97	SLC12A3;SLC12A1;SLC6A2;SLC6A3;SLC8A1;SLC6A4;SCNN1G;SCN10A;SCNN1D;SCN11A;SCN8A;SCNN1B;SCN9A;SCNN1A;SCN7A;SCN4A;SCN5A;SCN2A;SCN3A;SCN1A
Regulation of bicellular tight junction assembly	0	418.678	IKBKB;PRKCH;ROCK1;ROCK2;PRKACA;TNF
Regulation of phosphatidylinositol 3-kinase signaling	0	412.966	DDR1;PDGFRB;NTRK1;FLT1;FLT3;SRC;INSR;F2R;TNF;SIRT1;EGFR;PTK2;IGF1R;FGR;KIT;KDR;TEK;JAK2;DDR2;FGFR1
Cellular response to catecholamine stimulus	0	406.658	LRRK2;KCNQ1;PDE4B;DRD1;PRKACA;SIRT2;DRD5
Post-translational protein modification	0	396.331	PARP3;PARP1;TNKS;PARP2;PRKCB;PRKCD;PRKCA;AURKB;RBX1;TNKS2;CDK2;UBA3;JAK2
Vascular endothelial growth factor receptor signaling pathway	0	390.409	FLT1;SRC;FLT4;KDR;PTK2B;FYN;PRKD1;MAPK14;PTK2
Ligand-gated channel activity	0	385.623	CHRNB2;CHRNB1;GABRB1;CHRNA4;GRIN1
Icosanoid secretion	0	385.623	NOS2;PLA2G1B;DRD2;DRD3;DRD4
Regulation of mapk cascade	0	372.332	RET;CSF1R;FLT1;ROCK1;FLT3;ROCK2;FLT4;PIK3R2;ADRA1D;ADRB2;ADRA1B;TNF;EGFR;IGF1R;ERBB2;KDR;MAPK1;MAPK3;LYN;MAP2K1;MAP2K2;INSR;F2R;ADRA2C;ADRA2A;TGFBR1;ADRB3;KIT;TEK;RAF1;FGFR3;FGFR2;FGFR1
Activation of adenylate cyclase activity	0	365.684	ADRB3;ADORA2B;ADORA3;ADRB2;DRD1;RAF1;DRD5
Glutamate receptor activity	0	364.999	GRIA2;GRIN3A;GRM7;GRIK3;GRIN2D;GRIA4
Extrinsic apoptotic signaling pathway in absence of ligand	0	364.999	GSK3B;GSK3A;BCL2;BCL2L2;BCL2L1;MCL1
Membrane depolarization during cardiac muscle cell action potential	0	364.999	CACNA2D1;CACNA1D;CACNA1C;SCN5A;SLC8A1;CACNA1G
Vascular endothelial growth factor receptor activity	0.001	364.777	FLT3;FLT4;KDR
Nedd8 transferase activity	0.001	364.777	MDM2;UBA3;RBX1
Av node cell action potential	0.001	364.777	SCN10A;SCN5A;CACNA1G
Regulation of digestive system process	0.001	364.777	KCNQ1;OPRK1;TYMP
Sa node cell action potential	0.001	364.777	CACNA1D;SCN5A;CACNA1G
Angiotensin-activated signaling pathway	0.001	364.777	CA2;SRC;AGTR1
Regulation of myosin-light-chain-phosphatase activity	0.001	364.777	ROCK1;ROCK2;TNF
Response to alkaloid	0.001	364.777	HTR1B;DRD2;DRD3
Synaptic transmission, dopaminergic	0.001	364.777	SLC6A2;SLC6A3;DRD5
Mitotic nuclear membrane disassembly	0.001	364.777	PRKCB;PLK1;PRKCA
Positive regulation of gliogenesis	0.001	364.777	PRKCI;PRKCH;TNF
Positive regulation of interleukin-5 production	0.001	364.777	PDE4D;RARA;PRKCZ
Regulation of bile acid metabolic process	0.001	364.777	NR1H4;SIRT1;CES1
Cellular response to peptide	0	364.593	NTRK1;APP;GSK3B;SRC;CACNA2D1;ADRB2;PSEN1;IGF1R;GRIN1;GRIN2A;CDK5;MDM2;FYN;TP53
Regulation of monoatomic ion transmembrane transport	0	363.931	KCNJ5;GRIN2A;SCN10A;KCNJ11;KCNJ8;GRIN2C;GRIN2B;GRIN1;GRIN2D
Positive regulation of endopeptidase activity	0	363.931	APH1A;LYN;PSENEN;NCSTN;APH1B;ROCK2;FYN;GRIN2B;GRIN1
Potassium ion binding	0	361.604	HDAC4;ATP4A;KCNJ11;ATP1A1
Protein serine kinase activity	0	361.604	GSK3B;PRKCD;PIK3CB;PIK3CG
Arachidonate transport	0	361.604	PLA2G1B;DRD2;DRD3;DRD4
Arachidonic acid secretion	0	361.604	PLA2G1B;DRD2;DRD3;DRD4
Positive regulation of leukocyte apoptotic process	0	361.604	LYN;PIK3CD;PIK3CB;SIRT1
Metalloexopeptidase activity	0	352.327	ENPEP;METAP1D;RNPEPL1;ERAP2;ERAP1;LNPEP;NPEPPS;XPNPEP1;ANPEP;XPNPEP3;RNPEP;LTA4H;METAP1;METAP2
Positive regulation of map kinase activity	0	347.976	PDGFRB;PTPN1;FLT1;TGFB1;FLT3;PLA2G1B;LRRK2;INSR;HTR2B;MST1R;TNF;PIK3CG;ADRA2A;EGFR;PIK3R5;KIT;ERBB2;DRD4;FGFR1
Inhibitory synapse assembly	0	324.711	GABRA2;GABRB3;GABRA1;GABRB2;GABRG2
Membrane protein intracellular domain proteolysis	0	324.711	PSENEN;APH1A;NCSTN;TGFB1;APH1B
Histone deacetylation	0	323.432	HDAC4;HDAC5;HDAC2;HDAC3;HDAC1;HDAC11;HDAC8;SIRT1;HDAC6;SIRT2
Dna biosynthetic process	0	321.906	POLA1;RRM1;RRM2B;POLD1;TYMS;SIRT1
Cgmp-mediated signaling	0	321.906	GUCY1A2;PDE2A;HTR2B;PDE3A;HTR2C;PDE9A
Growth hormone receptor signaling pathway	0	321.906	LYN;PTPN1;PIK3R1;JAK2;JAK3;PTK2
Positive regulation of leukocyte proliferation	0	321.906	LYN;CSF1R;MAPK1;JAK2;PTK2;MAPK3
Positive regulation of nitric-oxide synthase activity	0	321.906	DHFR;HTR2B;AKT1;PIK3CB;HIF1A;TNF
Protein serine/threonine/tyrosine kinase activity	0	319.961	PRKCG;MAP2K1;MAP2K2;PRKACA;MAPK14;AURKC;AURKB;AURKA
Positive regulation of intracellular signal transduction	0	317.295	RET;DDR1;APP;FLT1;FLT3;FLT4;HTR2B;PIK3CD;ADRA1D;PIK3CB;ADRA1B;TNF;PIK3CG;IGF1R;NR3C2;IKBKB;HTR6;KDR;JAK2;PDGFRB;PARP1;PRKCB;F2R;ADRA2C;SIRT1;ADRA2A;TGFBR1;FGR;PTP4A3;PIK3CA;ADRB3;KIT;PPARG;PRKD1;RAF1;TP53;DDR2;HDAC3;ROCK1;SRC;ROCK2;MST1R;ADRB2;EGFR;RELA;PIK3R5;ERBB2;LYN;NTRK1;TGFB1;INSR;PTK2;FKBP1A;AXL;TEK;FGFR3;FGFR2;FGFR1
Regulation of blood vessel endothelial cell migration	0	315.448	TGFB1;PDPK1;PRKCA;MAPK14;TNF;SIRT1;HIF1A;AKT3;KDR;AKT1;PPARG;PRKD1;FGFR1
Sodium ion transmembrane transport	0	307.537	SLC12A3;SLC12A1;ATP1A1;SLC6A2;SLC6A3;SLC8A1;SLC6A4;SCNN1G;ATP4A;SCN10A;SCNN1D;SCNN1B;SCN9A;SCNN1A;SCN4A;SCN5A;SCN2A
Positive regulation of excitatory postsynaptic potential	0	301.619	GRIN2A;PTK2B;GRIN2C;GRIN2B;PRKCZ;GRIN1;GRIN2D
Positive regulation of synaptic transmission, glutamatergic	0	301.619	GRIN2A;PTK2B;DRD1;GRIN2C;GRIN2B;GRIN1;GRIN2D
Peptide metabolic process	0	294.16	ENPEP;MME;ERAP2;ERAP1;PSEN2;LNPEP;PSEN1;BACE1;NPEPPS;DNPEP;ANPEP;DMD;LTA4H
Positive regulation of erk1 and erk2 cascade	0	294.146	DDR1;APP;CSF1R;FLT4;HTR2B;HTR2C;ADRA1D;HTR2A;TNF;PRKCZ;EGFR;ERBB4;KDR;PTK2B;PDE8A;MAPK3;PDGFRB;NTRK1;MAP2K1;TGFB1;F2R;PLA2G2A;PRKCA;OPRM1;TEK;FGFR3;FGFR2;DDR2
Chloride transport	0	291.063	GABRB3;GABRA2;GABRB2;GABRA1;SLC12A3;GABRB1;GABRA6;GABRA5;GABRA4;GABRA3;SLC12A1;GABRG3;GABRG2;GABRG1;GABRE;CFTR
Cellular response to ketone	0	288.87	PTGER4;PTGFR;SCNN1G;SCNN1D;ROCK2;SRC;PTGER2;SCNN1B;SCNN1A;NR3C1;CFTR
Phospholipase activator activity	0	287.057	PDPK1;SRC;BTK;FYN
Regulation of mitochondrial depolarization	0	287.057	SRC;LRRK2;BCL2;KDR
Regulation of phospholipase activity	0	287.057	PDPK1;FGFR3;FGFR2;FGFR1
Mitotic g1/s transition checkpoint signaling	0	287.057	PLK3;PRKDC;CDK2;TP53
Protein auto-adp-ribosylation	0	287.057	PARP3;TNKS2;PARP2;TNKS
Protein kinase c-activating g protein-coupled receptor signaling pathway	0	287.057	CHRM1;PRKD3;F2R;HTR2B
Associative learning	0	286.646	CHRNB2;APP;DRD1;DRD2;DRD3;GRIN1
Regulation of cell cycle g2/m phase transition	0	286.646	CDK6;CDK4;CDK3;CDK2;TP53;AURKA
Positive regulation of protein kinase b signaling	0	285.15	RET;TGFB1;SRC;INSR;PIK3CD;PIK3CB;MST1R;TNF;PIK3CG;TGFBR1;EGFR;PTK2;IGF1R;PIK3R5;PIK3CA;AXL;TEK;FGFR1
Positive regulation of small molecule metabolic process	0	282.359	APP;AKT2;INSR;PRKCE;AKT1;PSEN1;HIF1A;MTOR;CES1
Chloride channel activity	0	282.016	GABRB3;GABRA2;GABRB2;GABRA1;GABRB1;GABRA6;GABRA5;GABRA4;GABRA3;GABRG3;GABRG2;GABRG1;GABRE;CFTR
Regulation of protein kinase b signaling	0	280.534	RET;NTRK1;TGFB1;SRC;INSR;PIK3CD;MST1R;PIK3CB;TNF;SIRT1;PTK2;PIK3CG;TGFBR1;EGFR;IGF1R;PIK3R5;PIK3CA;AXL;TEK;DRD2;PPARA;DRD3;FGFR1
Alkali metal ion binding	0	278.391	HDAC4;ATP4A;KCNJ11;ATP1A1;SLC6A4
Positive regulation of lyase activity	0	278.391	NOS2;ORAI1;CACNA1D;CACNA1C;DRD5
Response to insulin	0	277.114	HDAC5;GSK3A;PRKCI;PARP1;PDPK1;PLA2G1B;PRKDC;INSR;PDE3B;PIK3R2;PIK3R1;SIRT1;HDAC9;AKT2;AKT1;PPARG
Positive regulation of epithelial cell migration	0	273.739	ROCK2;SRC;FLT4;PRKCE;PIK3CD;PRKCA;PIK3CB;HIF1A;PIK3CG;HDAC6;MTOR;PTK2;KDR;ABL1;AKT1;PTK2B;PRKD1;TEK
Cyclin-dependent protein kinase holoenzyme complex	0	263.795	CDK6;CDK5;CDK4;CDK3;CDK2;CDK1;CDK12;CDK13;CDK14;CDK16
Cyclic-nucleotide-mediated signaling	0	263.795	GUCY1A2;MAPK7;PDE4D;PDE2A;HTR2B;PDE3A;HTR2C;PDE7B;PDE7A;PDE9A
Response to alcohol	0	258.353	CHRNB2;GRIN2A;TGFB1;GRIN3A;DRD3;GRIN2B;TGFBR1;GRIN1
Metal ion transport	0	258.003	CALCRL;CHRNA4;PSEN2;CACNA1D;PSEN1;SCN11A;SCN9A;SCN7A;FYN;CACNA1S;SCN5A;SCN3A;SCN1A;CHRNB2;KCNJ5;SLC12A3;KCNJ8;CACNA2D1;SCNN1G;GRIN3A;SCNN1D;SCN8A;SCNN1B;KCNQ4;SCN4A;SCN2A
Mapk cascade	0	257.875	PTGER4;MAP2K1;MAP2K2;TGFB1;LRRK2;HTR2B;MAPK14;TNF;MAPK12;RBX1;IKBKB;MAPK11;KDR;CDK1;MAPK1;FGFR3;FGFR1;MAPK3
Regulation of transcription involved in g1/s transition of mitotic cell cycle	0	257.335	CDK17;CDK18;CDK5;CDK14;CDK15;CDK16
Monoatomic cation transmembrane transport	0	256.555	CACNA1D;CACNA1C;ATP1A1;SLC6A2;SLC6A3;SLC8A1;SLC6A4;CACNA1G;GRIN2A;SCN9A;CACNA1S;SCN5A;SLC12A3;KCNJ11;KCNJ8;ABCC8;SLC12A1;GRIN2C;GRIN2B;GRIN2D;GRIN1;FKBP1A;ATP4A;SCNN1G;SCN10A;SCNN1D;KCNQ1;SCNN1B;KCNQ2;SCNN1A;KCNQ3;KCNQ4;ORAI1;KCNQ5;SCN4A;SCN2A
Voltage-gated sodium channel complex	0.002	255.935	SCN8A;SCN4A;SCN5A
Regulation of dopamine metabolic process	0.002	255.935	CHRNB2;HTR1A;DRD4
Regulation of dopamine receptor signaling pathway	0.002	255.935	LRRK2;DRD2;DRD3
Regulation of dopamine uptake involved in synaptic transmission	0.002	255.935	DRD2;DRD3;DRD4
Regulation of lymphocyte apoptotic process	0.002	255.935	LYN;BTK;JAK3
Adenylate cyclase-inhibiting g protein-coupled acetylcholine receptor signaling pathway	0.002	255.935	CHRM3;HRH4;OPRM1
Cellular response to angiotensin	0.002	255.935	CA2;PRKCD;RELA
Regulation of transcription from rna polymerase ii promoter in response to hypoxia	0.002	255.935	HIF1A;SIRT2;NFE2L2
Stress-induced premature senescence	0.002	255.935	MAPK14;SIRT1;TP53
Growth hormone receptor signaling pathway via jak-stat	0.002	255.935	LYN;PTPN1;JAK3
Ventricular cardiac muscle cell membrane repolarization	0.002	255.935	KCNJ5;KCNJ8;KCNQ1
Positive regulation of cell migration by vascular endothelial growth factor signaling pathway	0.002	255.935	KDR;PIK3CD;PRKD1
Positive regulation of myeloid cell apoptotic process	0.002	255.935	PIK3CD;PIK3CB;SIRT1
Erk1 and erk2 cascade	0	254.083	PTGER4;MAP2K1;MAP2K2;HTR2B;CDK1;KDR;MAPK1
Protein kinase b signaling	0	254.083	PLK3;TGFB1;KDR;TYRO3;PIK3R3;AKT1;TNF
Proteasome-mediated ubiquitin-dependent protein catabolic process	0	253.787	GSK3B;PSMD12;GSK3A;PSMD11;PSMD14;PSMA7;PSMB6;PSMB7;PSMD6;PSMB4;PSMD7;PSMB5;PSMD4;PSMB2;PSMB3;PSMD2;PSMD3;PSMB1;PSMD1;CRBN;CSNK1A1;SIRT1;SIRT2;RBX1;DDB1;PSMA5;CUL4A;PSMA6;PSMA3;PSMC5;PSMA4;PSMA1;PSMC3;PSMA2;PSMC4;PSMC1;PSMC2;MDM2;NFE2L2
Cellular response to insulin stimulus	0	252.895	GSK3B;HDAC5;PRKCI;GSK3A;PARP1;PRKDC;PDPK1;PLA2G1B;INSR;PDE3B;PIK3R3;PIK3R2;PIK3R1;HDAC9;IGF1R;AKT2;AKT1;PPARG
Adenylate cyclase-modulating g protein-coupled receptor signaling pathway	0	252.229	PTGER4;PTGFR;CALCRL;PTGER1;PTGER2;PTGER3;CACNA1D;ADRA1D;ADRB2;ADRA1B;CNR1;DRD1;DRD5;PTGIR;HTR1E;HTR1F;HTR1D;PDE2A;HTR1B;OPRK1;ADRA2A;MTNR1A;ADORA2A;ADRB3;ADORA2B
Cardiac muscle cell action potential involved in contraction	0	241.977	CACNA2D1;KCNQ1;CACNA1D;ATP1A1;CACNA1C;SCN5A;CACNA1G;SCN1A
Adenylate cyclase-activating g protein-coupled receptor signaling pathway	0	241.646	PTGER4;PTGFR;PTGIR;CALCRL;PTGER1;PTGER2;PTGER3;ADRA1D;ADRB2;ADRA1B;ADRA2C;ADRA2A;ADORA2A;ADRB3;ADORA2B;DRD1;DRD2;DRD3;DRD5
Positive regulation of endothelial cell proliferation	0	241.585	PDPK1;FLT4;HTR2B;PIK3CD;PRKCA;SIRT1;HIF1A;TGFBR1;AKT3;KDR;AGTR1;AKT1;PRKD1;TEK;FGFR1
Positive regulation of phospholipase c activity	0	238.783	PDGFRB;FLT1;KIT;HTR2B;ADRA1D;HTR2A;ESR1;EGFR;FGFR1
Negative regulation of programmed cell death	0	238.734	GSK3B;HDAC2;HDAC3;PRKDC;HDAC1;SRC;FLT4;PSEN2;HTR2B;PIK3R1;PSEN1;EGFR;RELA;IGF1R;RPS6KA3;ERBB4;AKT2;ERBB2;KDR;AKT1;PTK2B;MCL1;NTRK1;PLK3;PRKCI;PLK1;NR1H4;SIRT1;PTK2;MTOR;HCK;PSMC5;XPNPEP1;AXL;BCL2;CDK1;MDM2;TEK;RAF1;TP53;MET;BCL2L2;BCL2L1
Negative regulation of apoptotic process	0	235.271	GSK3B;FLT4;HTR2B;TNF;IGF1R;RPS6KA3;AKT2;KDR;AKT1;PRKCG;PRKCI;PRKCH;PRKCD;F2R;PRKCA;SIRT1;HCK;PIK3CA;TYRO3;RAF1;TP53;HDAC2;HDAC3;PRKDC;HDAC1;SRC;PSEN2;PIK3R3;PIK3R1;PSEN1;EGFR;RELA;ERBB4;ERBB2;PTK2B;MCL1;NTRK1;PLK3;PLK1;NR1H4;MERTK;MTOR;PTK2;AXL;CDK1;BCL2;MDM2;TEK;BCL2L2;BCL2L1
Map kinase activity	0	235.271	MAPK11;MAPK1;MAPK14;MAPK3
Ligand-gated sodium channel activity	0	235.271	SCNN1G;SCNN1D;SCNN1B;SCNN1A
Monoamine transmembrane transporter activity	0	235.271	SLC6A2;SLC18A2;SLC6A3;SLC6A4
Regulation of homotypic cell-cell adhesion	0.001	235.271	LYN;PRKCA;PRKCQ;JAK1
Cellular response to acetylcholine	0.001	235.271	CHRNB2;CHRM3;CHRND;ROCK2
Negative regulation of myotube differentiation	0.001	235.271	HDAC4;HDAC5;HDAC3;HDAC1
Phasic smooth muscle contraction	0.001	235.271	HTR1D;PTGER3;HTR2B;DRD2
Phosphatidylinositol-3-phosphate biosynthetic process	0.001	235.271	PIK3CA;PIK3CD;PIK3CB;PIK3CG
Hydrolase activity, acting on carbon-nitrogen bonds, in linear amides	0	233.755	HDAC4;HDAC5;HDAC2;HDAC3;HDAC10;HDAC1;HDAC11;HDAC8;SIRT1;HDAC9;SIRT2;HDAC6
Tau-protein kinase activity	0	232.638	GSK3B;GSK3A;ROCK1;CDK5;ROCK2;FYN
Sensory perception of pain	0	232.638	CHRNB2;MME;CHRNA4;SCN9A;OPRK1;OPRM1
Long-term synaptic potentiation	0	232.638	GRIN2A;PTK2B;GRIN2C;GRIN2B;PRKCZ;GRIN2D
Negative regulation of phosphoprotein phosphatase activity	0	232.638	FKBP1A;IKBKB;GSK3B;ROCK1;ROCK2;TNF
Modulation of excitatory postsynaptic potential	0	227.203	GRIN2A;LRRK2;PTK2B;GRIN2C;PRKCZ;GRIN2B;GRIN1;GRIN2D
Ficolin-1-rich granule lumen	0	226.185	PSMD12;PSMD11;PSMD14;MAPK14;ALAD;PSMA5;PSMB7;PSMD6;PSMD7;PSMC3;PSMA2;PSMD2;ALOX5;PSMD3;PSMB1;PSMC2;MAPK1;LTA4H;CDK13;KPNB1
Cellular response to hypoxia	0	225.205	OPRD1;PLK3;TGFB1;PTGS2;SIRT1;HIF1A;SIRT2;MTOR;NPEPPS;MDM2;PPARG;MDM4;SCN2A;TP53
Ubiquitin-dependent protein catabolic process	0	222.121	GSK3B;PSMD12;GSK3A;PSMD11;PSMD14;KEAP1;PSMA7;PSMB6;PSMB7;PSMD6;PSMB4;PSMD7;PSMB5;PSMD4;PSMB2;PSMB3;PSMD2;PSMD3;PSMB1;PSMD1;NAE1;CRBN;CSNK1A1;SIRT1;SIRT2;RBX1;DDB1;PSMA5;CUL4A;PSMA6;PSMA3;PSMC5;PSMA4;PSMA1;PSMC3;PSMA2;PSMC4;PSMC1;PSMC2;MDM2;NFE2L2
Cytoplasmic vesicle lumen	0	221.778	PSMD12;PSMD11;PSMD14;ROCK1;MAPK14;ALAD;BACE1;FGR;PSMA5;PSMB7;PSMD6;PSMD7;PSMC3;PSMA2;PSMD2;ALOX5;PSMD3;PSMB1;PSMC2
Nad+ adp-ribosyltransferase activity	0	217.612	ARP3;TNKS2;PARP1;TNKS;PARP2;SIRT1;SIRT2
Regulation of erk1 and erk2 cascade	0	215.995	DDR1;APP;CSF1R;FLT4;HTR2B;HTR2C;ADRA1D;HTR2A;PRKCZ;TNF;EGFR;ERBB4;ERBB2;KDR;PTK2B;PDE8A;MAPK3;LYN;PDGFRB;NTRK1;PTPN1;MAP2K1;TGFB1;F2R;PLA2G2A;PRKCA;OPRM1;TEK;FGFR3;FGFR2;DDR2
Phosphatidylinositol kinase activity	0	213.066	PIK3CA;PIK3CD;PIK3R3;PIK3CB;PIK3CG
Synaptic transmission, cholinergic	0	213.066	CHRNB2;CHRNB1;CHRNA4;CHRNE;CHRNA10
Negative regulation of anoikis	0	213.066	PIK3CA;SRC;PIK3R3;PTK2;MCL1
Positive regulation of muscle hypertrophy	0	213.066	PARP1;ROCK1;ROCK2;PRKCA;PDE9A
Positive regulation of telomere capping	0	213.066	TNKS2;TNKS;MAPK1;PRKCQ;MAPK3
Regulation of mirna transcription	0	211.661	TGFB1;RARA;PPARG;NR3C1;PPARA;TNF;TP53;HIF1A;ESR1;EGFR;RELA;PPARD
Cyclic nucleotide binding	0	211.586	PDE10A;PDE4D;PDE2A;PDE4B;PDE4A;PDE5A
Lipid catabolic process	0	211.586	HSD11B1;PLA2G1B;CYP1A2;SIRT2;PNLIP;CES1
Positive regulation of amyloid precursor protein catabolic process	0	211.586	LYN;GSK3A;ROCK2;CASP3;TNF;RELA
Regulation of anoikis	0	211.586	PIK3CA;SRC;BCL2;PIK3R3;PTK2;MCL1
B cell activation	0	206.987	CHRNB2;HDAC4;TOP2B;HDAC5;FLT3;PRKCB;CHRNA4;PIK3CD;PIK3R3;PIK3R2;PIK3R1;HDAC9;KIT;BTK;BCL2;JAK3
Voltage-gated monoatomic cation channel activity	0	203.132	KCNJ11;CACNA2D1;CACNA1B;CACNA1D;OPRM1;CACNA1C;CACNA1F;CACNA1I;KCNQ1;KCNQ2;KCNQ3;KCNQ4;KCNQ5;CACNA1S
Regulation of extrinsic apoptotic signaling pathway in absence of ligand	0	202.433	RET;MAPK7;BCL2;TNF;MCL1;BCL2L1;FGFR1
Lipase activator activity	0.001	197.442	PDPK1;SRC;BTK;FYN
Cul4a-ring e3 ubiquitin ligase complex	0.001	197.442	CUL4A;DDB1;CRBN;RBX1
Atrial cardiac muscle cell action potential	0.001	197.442	KCNJ5;KCNQ1;CACNA1C;SCN5A
Calcium ion import	0.001	197.442	CACNA1D;CACNA1H;SLC8A1;CACNA1G
Cellular response to acidic ph	0.001	197.442	SCNN1G;SCNN1D;SCNN1B;SCNN1A
Regulation of transcription from rna polymerase ii promoter in response to stress	0.001	197.442	MAPK7;HIF1A;TP53;NFE2L2
Modulation of chemical synaptic transmission	0	194.682	CHRNB2;GRIA1;APP;GRIA2;GSK3B;GRIK5;LRRK2;CACNA1B;GRIK3;GRIK4;GRIK1;TNF;BCR;GRIN3A;CDK5;GRM7;DRD2;GRIA3;GRIA4
Regulation of mononuclear cell migration	0	193.461	LYN;CSF1R;MAPK1;TNF;PTK2;MAPK3
Regulation of telomere capping	0	193.461	TNKS2;TNKS;MAPK1;PRKCQ;AURKB;MAPK3
Growth hormone receptor binding	0.002	192.96	TYK2;JAK2;JAK1
Phosphatidylinositol bisphosphate kinase activity	0.002	192.96	PIK3CA;PIK3CB;PIK3CG
Dna topological change	0.003	192.96	TOP2A;TOP2B;TOP1
Regulation of endothelial cell development	0.003	192.96	ROCK1;ROCK2;TNF
Regulation of glial cell proliferation	0.003	192.96	PRKCI;PRKCH;TNF
Collagen-activated signaling pathway	0.003	192.96	DDR1;JAK2;DDR2
Tyrosine phosphorylation of stat protein	0.003	192.96	JAK2;JAK3;JAK1
Negative regulation of cholesterol storage	0.003	192.96	PPARG;PPARA;CES1
Nuclear membrane disassembly	0.003	192.96	PRKCB;PLK1;PRKCA
Nucleoside diphosphate metabolic process	0.003	192.96	RRM1;RRM2;RRM2B
Positive regulation of actin cytoskeleton reorganization	0.003	192.96	HCK;CDK5;TEK
Inorganic cation transmembrane transport	0	192.008	CACNA1D;CACNA1C;ATP1A1;SLC6A2;SLC6A3;SLC8A1;CACNA1H;SLC6A4;CACNA1G;SCN9A;CACNA1S;SCN5A;SLC12A3;KCNJ11;KCNJ8;ABCC8;SLC12A1;HTR3A;FKBP1A;ATP4A;SCNN1G;SCN10A;SCNN1D;KCNQ1;SCNN1B;KCNQ2;SCNN1A;KCNQ3;KCNQ4;ORAI1;KCNQ5;SCN4A;SCN2A
Positive regulation of cell population proliferation	0	191.6	HDAC4;CSF1R;PTGFR;HDAC2;FLT3;HDAC1;PLA2G1B;FLT4;HTR2B;ADRA1D;MST1R;TNF;EGFR;RELA;IGF1R;ERBB4;AKT2;ERBB2;KDR;AKT1;PTK2B;SCN5A;JAK2;LYN;PDGFRB;PRKCI;PRKCH;TGFB1;INSR;F2R;HTR1A;SIRT1;ADRA2A;PTK2;TGFBR1;HCK;CDK6;CCKBR;CDK4;CDK2;RARA;BCL2;MDM2;FGFR3;FGFR2;DDR2;FGFR1
Transcription coactivator binding	0	190.536	CDK9;THRB;RARA;PGR;HIF1A;ESR1;RELA;PPARD
Cellular response to hydrogen peroxide	0	190.536	MAPK7;PRKCD;FYN;SLC6A2;SIRT1;HDAC6;RELA;NFE2L2
Phosphatidylinositol 3-kinase regulator activity	0	189.327	CCKBR;PIK3R3;PIK3R2;PIK3R1;PIK3R5
Negative regulation of striated muscle cell differentiation	0	189.327	HDAC4;HDAC5;GSK3A;HDAC3;HDAC1
Positive regulation of amyloid-beta formation	0	189.327	GSK3A;ROCK2;CASP3;TNF;RELA
Positive regulation of cardiac muscle hypertrophy	0	189.327	PARP1;ROCK1;ROCK2;PRKCA;PDE9A
Regulation of nitric-oxide synthase activity	0	188.88	DHFR;HTR2B;AKT1;PIK3CB;HIF1A;TNF;EGFR
G1/s transition of mitotic cell cycle	0	186.858	CDK17;CUL4A;CDK18;PLK3;CDK6;CDK5;CDK4;CDK3;CDK2;CDK14;CDK15;CDK16
Regulation of cardiac muscle contraction	0	180.363	SCN10A;PDE4D;KCNQ1;PDE4B;SCN5A;PRKACA;PIK3CG;SLC8A1
Transcription coregulator binding	0	179.77	HDAC5;THRB;HDAC3;HDAC1;EHMT2;NR1H4;HIF1A;ESR1;HDAC6;RELA;CDK9;RXRA;RARA;PGR;PPARG;PPARD
Regulation of myotube differentiation	0	177.717	HDAC4;HDAC5;HDAC3;HDAC1;MAPK14;HDAC9
Cellular response to decreased oxygen levels	0	177.407	OPRD1;TGFB1;PTGS2;SIRT1;HIF1A;SIRT2;MTOR;NPEPPS;MDM2;PPARG;MDM4;SCN2A;TP53
Cellular response to reactive oxygen species	0	177.407	PRKCD;SLC6A2;SIRT1;EGFR;HDAC6;RELA;MAPK7;AKT1;MAPK1;FYN;ATM;MAPK3;NFE2L2
Negative regulation of inflammatory response	0	171.806	LYN;PTGER4;YES1;SRC;PRKCD;NR1H4;MAPK14;FGR;HCK;MAPK7;ALOX5;TYRO3;PPARG;FYN;TEK;PPARA;PPARD
Negative regulation of immune response	0	171.051	FGR;LYN;HCK;YES1;PARP1;PRKDC;SRC;TYRO3;AKT1;FYN;MAPK14;AURKB
Monoatomic ion channel complex	0	171.019	CHRNA1;CHRNB2;CHRND;CHRNB1;CHRNA4;CHRNE;KCNQ1;CHRNA9
Positive regulation of signaling receptor activity	0	171.019	HDAC2;HDAC1;ADRB2;JAK2;ADRA2C;HIF1A;HDAC6;ADRA2A
Ligand-gated calcium channel activity	0	169.623	GRIN2A;GRIN2C;GRIN2B;GRIN1;GRIN2D
Regulation of vascular endothelial cell proliferation	0	169.623	FLT1;PDPK1;AKT3;PPARG;FGFR1
Carbonate dehydratase activity	0.001	168.747	CA2;CA4;CA7;CA9
Phosphatidylinositol phosphate kinase activity	0.001	168.747	PIK3CA;PIK3CD;PIK3CB;PIK3CG
Catecholamine metabolic process	0.001	168.747	DRD1;DRD2;DRD3;DRD4
Membrane depolarization during action potential	0.001	168.747	CACNA1D;CACNA1C;SCN5A;SLC8A1
Positive regulation of macrophage chemotaxis	0.001	168.747	CSF1R;MAPK1;PTK2;MAPK3
Regulation of cellular ketone metabolic process	0.001	168.747	NR1H4;PPARA;SIRT1;CES1
Regulation of muscle cell differentiation	0	163.936	CDK9;MAPK11;MAPK14;HDAC9;MAPK12;FGFR2
Membrane raft	0	160.619	CHRNB2;LYN;APP;MME;SRC;PSEN2;PSEN1;ATP1A1;TNF;SLC6A3;TGFBR1;EGFR;SLC6A4;KCNQ1;KDR;BTK;ORAI1;DMD;FYN;TEK;PRKACA;JAK2
Extrinsic component of cytoplasmic side of plasma membrane	0	160.24	BLK;LYN;SRMS;YES1;SRC;FGR;HCK;FYN;JAK2;JAK3;FRK;JAK1;CDK16
Serine/threonine protein kinase complex	0	160.075	PRKCI;CDK6;CDK5;CDK4;CDK3;CDK2;CDK1;PRKCZ;CDK14;TGFBR1;CDK16
Epidermal growth factor receptor signaling pathway	0	156.415	TGFB1;PIK3CA;SRC;PDPK1;ERBB2;AKT1;PTK2B;EGFR;PTK2
Positive regulation of cell migration	0	156.358	RET;CSF1R;FLT1;ROCK2;SRC;FLT4;PIK3R3;PIK3CD;HIF1A;EGFR;HDAC6;IGF1R;AKT2;KDR;PTK2B;DRD1;PDGFRB;TGFB1;PRKCE;INSR;F2R;PRKCA;PTK2;ADRA2A;TGFBR1;MTOR;FGR;KIT;ATM;DDR2
Negative regulation of intrinsic apoptotic signaling pathway	0	155.138	PTPN1;MAPK7;SRC;LRRK2;BCL2;MDM2;AKT1;SIRT1;BCL2L2;BCL2L1;NFE2L2
Response to transforming growth factor beta	0	154.465	MAPK7;TGFB1;ROCK1;ROCK2;PDE2A;PDE3A;NR3C1;TGFBR1
Atp-activated inward rectifier potassium channel activity	0.015	153.226	KCNJ11;KCNJ8
Lbd domain binding	0.015	153.226	RXRA;PPARG
P-type sodium transporter activity	0.015	153.226	ATP4A;ATP1A1
P-type sodium:potassium-exchanging transporter activity	0.015	153.226	ATP4A;ATP1A1
Arylesterase activity	0.015	153.226	CA1;CA2
Regulation of circadian sleep/wake cycle, sleep	0.018	153.226	CHRNB2;PARP1
Erbb2-egfr signaling pathway	0.018	153.226	ERBB2;EGFR
Regulation of glycogen synthase activity	0.018	153.226	GSK3B;GSK3A
Regulation of long-chain fatty acid import across plasma membrane	0.018	153.226	AKT2;AKT1
Adenylate cyclase-activating dopamine receptor signaling pathway	0.018	153.226	DRD3;DRD5
Regulation of morphogenesis of a branching structure	0.018	153.226	LRRK2;FGFR2
Regulation of pentose-phosphate shunt	0.018	153.226	TP53;MTOR
Bradykinin catabolic process	0.018	153.226	MME;XPNPEP1
Regulation of relaxation of cardiac muscle	0.018	153.226	PDE4D;PDE4B
Regulation of system process	0.018	153.226	ROCK2;HTR2C
Regulation of thymocyte apoptotic process	0.018	153.226	JAK3;TP53
Cellular response to lipoteichoic acid	0.018	153.226	MAPK14;RELA
Response to cgmp	0.018	153.226	PDE2A;PDE3A
Response to catecholamine	0.018	153.226	DRD1;DRD5
Response to lipoteichoic acid	0.018	153.226	MAPK14;RELA
Telencephalon cell migration	0.018	153.226	HTR6;LRRK2
Interleukin-4-mediated signaling pathway	0.018	153.226	JAK3;JAK1
Interleukin-5-mediated signaling pathway	0.018	153.226	LYN;JAK2
Negative regulation of glycogen biosynthetic process	0.018	153.226	GSK3B;GSK3A
Negative regulation of relaxation of muscle	0.018	153.226	PDE4D;PDE4B
Negative regulation of sequestering of triglyceride	0.018	153.226	PPARG;PPARA
Neurotransmitter loading into synaptic vesicle	0.018	153.226	SLC18A1;SLC18A2
Neutrophil extravasation	0.018	153.226	PIK3CD;PIK3CG
Nucleotide-excision repair, dna gap filling	0.018	153.226	POLB;POLD1
Positive regulation of nk t cell proliferation	0.018	153.226	TYK2;JAK2
Positive regulation of t-helper 2 cell differentiation	0.018	153.226	RARA;PRKCZ
Regulation of blood vessel remodeling	0.018	153.226	TGFB1;FLT4
Par polarity complex	0.018	153.226	PRKCI;PRKCZ
Multivesicular body, internal vesicle	0.018	153.226	LRRK2;EGFR
Regulation of early endosome to late endosome transport	0	153.046	MAP2K1;MAP2K2;SRC;MAPK1;MAPK3
Dopamine metabolic process	0	153.046	MAOB;DRD1;DRD2;DRD3;DRD4
Multicellular organismal-level water homeostasis	0	153.046	SCNN1G;SCNN1B;SCNN1A;PRKACA;CFTR
Cellular response to uv	0	152.577	MME;PARP1;MMP3;PRKCD;MAPK14;SIRT1;AURKB;RBX1;DDB1;CUL4A;MAPK11;POLD1;TP53
Glycine binding	0.003	152.376	GRIN3A;GRIN2B;GRIN1
Histone h3 kinase activity	0.003	152.376	PRKCB;PRKCA;JAK2
Regulation of cellular response to oxidative stress	0.004	152.376	DHFR;ALOX5;NFE2L2
Calcium ion transport into cytosol	0.004	152.376	CACNA2D1;CACNA1C;SLC8A1
Cellular response to prostaglandin stimulus	0.004	152.376	PTGER4;PTGFR;PTGER2
Type ii interferon-mediated signaling pathway	0.004	152.376	TYK2;JAK2;JAK1
Negative regulation of telomerase activity	0.004	152.376	PARP3;SRC;TP53
Peptidyl-amino acid modification	0.004	152.376	METAP1D;METAP1;METAP2
Regulation of actin filament-based movement	0.004	152.376	PDE4D;PDE4B;SCN5A
Caveola	0	150.428	HCK;SRC;LRRK2;INSR;F2R;MAPK1;SCN5A;JAK2;SLC6A3;HDAC6;MAPK3
Erbb signaling pathway	0	149.221	TGFB1;PIK3CA;PDPK1;SRC;ERBB4;AKT1;MAPK1;PTK2B;EGFR;PTK2
Calcium ion transmembrane transport	0	148.948	CACNA2D1;CACNA1D;CACNA1C;GRIN2C;GRIN2B;SLC8A1;CACNA1G;GRIN1;GRIN2D;FKBP1A;GRIN2A;ORAI1;CACNA1S
Positive regulation of signal transduction	0	147.482	THRB;SRC;LRRK2;PIK3R1;HIF1A;PRKCZ;RXRB;GRIN2A;RXRA;CTSL;PTK2B;JAK2;DRD3;PRKCI;TGFB1;CRBN;PDE6H;PRKCB;PDE6G;PRKCA;GRIN2C;GRIN2B;SIRT1;TGFBR1;GRIN2D;GRIN1;AXL;TEK;FGFR2
Neuromuscular junction	0	147.107	CHRNA1;CHRND;CHRNB1;CDK5;CHRNE;F2R;PSEN2;PSEN1
Pentosyltransferase activity	0	147.107	PARP3;TNKS2;PARP1;TNKS;PARP2;SIRT1;SIRT2;TYMP
Positive regulation of telomere maintenance via telomerase	0	146.812	TNKS2;TNKS;MAPK1;ATM;PRKCQ;AURKB;MAPK3
1-phosphatidylinositol-3-kinase regulator activity	0.001	146.335	PIK3R3;PIK3R2;PIK3R1;PIK3R5
Endopeptidase activator activity	0.001	146.335	PSENEN;APH1A;APH1B;PSMD14
Response to muscle stretch	0.001	146.335	PIK3CA;DMD;PTK2;SLC8A1
Smooth muscle contraction	0.001	146.335	CHRNB2;ROCK1;ROCK2;SLC8A1
Vascular endothelial growth factor signaling pathway	0.001	146.335	PIK3CA;FLT4;KDR;PIK3CD
Mammary gland epithelium development	0.001	146.335	CSF1R;ERBB4;AKT2;JAK2
Positive regulation of endothelial cell chemotaxis	0.001	146.335	KDR;PRKD1;MET;FGFR1
Potassium channel complex	0	145.447	KCNJ5;KCNJ11;KCNJ8;ABCC8;GRIK5;GRIK3;GRIK4;GRIK1;KCNQ1;KCNQ2;KCNQ3;KCNQ4;KCNQ5
Regulation of cell population proliferation	0	144.535	APP;RARG;CHRM1;FLT3;FLT4;HTR2B;ADRA1D;IGF1R;AKT2;ADORA3;KDR;AKT1;TSPO;JAK2;PDGFRB;MAP2K1;F2R;OPRM1;SIRT1;ADRA2A;TGFBR1;HCK;CCKBR;KIT;AGTR1;RARA;RAF1;TP53;HDAC4;CSF1R;PTGFR;HDAC2;PRKDC;HDAC1;PLA2G1B;MST1R;EGFR;RELA;ERBB4;ERBB2;CHRNA10;PTK2B;DRD2;LYN;NTRK1;TGFB1;INSR;HTR1A;PTK2;CDK6;CDK4;CDK2;BCL2;MDM2;CDK10;MDM4;FGFR3;FGFR2;FGFR1
Insulin receptor signaling pathway	0	144.117	GSK3B;GSK3A;PIK3CA;AKT2;INSR;PIK3R3;PIK3R2;PIK3R1;IGF1R
Calcium ion transport	0	141.555	CHRNB2;CALCRL;CHRNA4;CACNA2D1;PSEN2;CACNA1D;CACNA1C;PSEN1;SLC8A1;CACNA1H;CACNA1G;FKBP1A;GRIN3A;ORAI1;FYN;CACNA1S
Nf-kappab binding	0	141.012	GSK3B;PSMA6;HDAC2;HDAC3;HDAC1;RELA
Camp-mediated signaling	0	141.012	MAPK7;PDE4D;PDE2A;PDE3A;PDE7B;PDE7A
Negative regulation of insulin receptor signaling pathway	0	141.012	PTPN1;GSK3A;PRKCB;PRKCD;PRKCQ;PRKCZ
Positive regulation of monooxygenase activity	0	141.012	DHFR;HTR2B;AKT1;PIK3CB;HIF1A;TNF
Positive regulation of epithelial cell proliferation	0	140.651	FLT4;HTR2B;PIK3CD;PRKCA;TNF;HIF1A;SIRT1;TGFBR1;EGFR;AKT3;ERBB2;KDR;AKT1;PRKD1;SCN5A;TEK;FGFR2
Regulation of macrophage chemotaxis	0.001	138.937	CSF1R;MAPK1;PTK2B;PTK2;MAPK3
Stress-activated protein kinase signaling cascade	0.001	138.937	IKBKB;MAPK11;MAPK1;MAPK14;MAPK3
Lipopolysaccharide-mediated signaling pathway	0.001	138.937	LYN;HCK;TGFB1;PRKCE;TNF
Positive regulation of protein phosphorylation	0	138.771	OPRD1;APP;CSF1R;HDAC3;ROCK2;SRC;FLT4;LRRK2;PIK3R3;TNF;EGFR;AURKB;HDAC6;ERBB4;AKT2;ERBB2;KDR;AKT1;MAPK1;PTK2B;JAK2;MAPK3;LYN;NTRK1;TGFB1;INSR;PLK1;SIRT1;PTK2;TGFBR1;PPARG;PRKD1;TEK;RAF1;TP53;DDR2
Negative regulation of cellular response to insulin stimulus	0	131.4	PTPN1;GSK3A;PRKCB;PRKCD;PRKCQ;PRKCZ
Regulation of neuronal synaptic plasticity	0	131.058	APP;GRIN2A;DRD2;GRIN2C;GRIN2B;GRIN1;GRIN2D
Cellular response to vascular endothelial growth factor stimulus	0	131.058	FLT1;PIK3CA;FLT4;KDR;PRKD1;MAPK14;RELA
Positive regulation of carbohydrate metabolic process	0	131.058	APP;AKT2;INSR;PRKCE;PSEN1;HIF1A;MTOR
Response to organic cyclic compound	0	130.367	CHRNB2;TGFB1;ADORA2A;ADORA1;DRD2;TNF;DRD3;ESR1;DRD4;ADA
Postsynaptic density	0	130.061	GRIA1;GRIA2;GRIK5;GRIK3;GRIK4;GRIK1;CACNA1C;GRIN2C;GRIN2B;SLC8A1;GRIN2D;GRIN1;GRIN2A;GRIN3A;CDK5;PTK2B;FYN;GRIA3;GRIA4
Extrinsic apoptotic signaling pathway	0	129.827	GSK3B;GSK3A;TGFB1;PDPK1;BCL2;JAK2;TNF;FGFR3;BCL2L2;MCL1;BCL2L1
Positive regulation of cellular process	0	129.132	HDAC4;CSF1R;PTGFR;GSK3B;HDAC2;FLT3;HDAC1;PLA2G1B;FLT4;HTR2B;ADRA1D;MST1R;TNF;EGFR;RELA;IGF1R;RPS6KA3;ERBB4;AKT2;CHEK1;ERBB2;KDR;AKT1;PTK2B;LYN;PDGFRB;TGFB1;INSR;F2R;HTR1A;PRKCA;SIRT1;SIRT2;ADRA2A;MTOR;PTK2;TGFBR1;HCK;CCKBR;CDK4;CDK2;RARA;BCL2;MDM2;ATM;FGFR3;FGFR2;FGFR1
Phospholipase binding	0.001	128.414	PDPK1;SRC;BTK;FYN
Astrocyte development	0.002	128.414	APP;CDK6;PSEN1;TNF
Positive regulation of glucose metabolic process	0.002	128.414	DDB1;AKT2;AKT1;SIRT1
Regulation of amyloid-beta clearance	0.002	128.414	ROCK1;HDAC1;HMGCR;TNF
Cellular response to organic cyclic compound	0	128.358	GABRB3;GABRB2;GABRB1;TGFB1;ROCK2;PDE2A;NR1H4;ATP1A1;NR3C1;TNF;ESR1;GABRG2;EGFR;KCNQ1;CASP3;PDE3A;DRD1;CFTR;DRD5
Ephrin receptor binding	0	126.805	LYN;PTPN1;SRC;FYN;PIK3CG
Sodium ion import across plasma membrane	0.001	126.805	SCNN1G;SCNN1D;SCNN1B;SCNN1A;SLC8A1
Negative regulation of reactive oxygen species metabolic process	0.001	126.805	MMP3;PPARA;HDAC6;SIRT2;SLC18A2
B cell differentiation	0	126.218	HDAC4;TOP2B;HDAC5;FLT3;KIT;PIK3CD;PIK3R3;PIK3R2;PIK3R1;JAK3;HDAC9
Negative regulation of intracellular signal transduction	0	125.221	GSK3A;SRC;PDE3B;PIK3R2;PIK3CB;HDAC9;RELA;IGF1R;DRD2;DRD3;LYN;PDE4D;PDE2A;NR1H4;MAPK14;SIRT1;ESR1;PDE10A;PDE3A;BCL2;MDM2;PPARG;PPARA;BCL2L2;BCL2L1
Cgmp binding	0.004	124.293	PDE10A;PDE2A;PDE5A
Death domain binding	0.004	124.293	BCL2;BCL2L1;MCL1
Mast cell activation involved in immune response	0.006	124.293	KIT;PIK3CD;PIK3CG
Mast cell degranulation	0.006	124.293	KIT;PIK3CD;PIK3CG
Monocyte differentiation	0.006	124.293	CSF1R;PDE1B;PPARG
Negative regulation of hydrogen peroxide-induced cell death	0.006	124.293	LRRK2;MET;NFE2L2
Neuron projection maintenance	0.006	124.293	APP;INSR;PSEN1
Omega-hydroxylase p450 pathway	0.006	124.293	CYP2C9;CYP2C8;CYP1A2
Positive regulation of cellular senescence	0.006	124.293	ARG2;SIRT1;TP53
Prostaglandin transport	0.006	124.293	SLC22A6;NOS2;SLC22A8
Axon	0	124.243	RET;NTRK1;APP;GSK3B;GSK3A;MME;INSR;LRRK2;GRIK3;OPRM1;SLC6A3;SLC8A1;HDAC6;IGF1R;SCN10A;CDK5;GRM7;SCN11A;SCN8A;SCN9A;SCN2A;DRD2;SLC18A2
Positive regulation of telomere maintenance via telomere lengthening	0	124.149	TNKS2;TNKS;MAPK1;ATM;PRKCQ;AURKB;MAPK3
Regulation of g2/m transition of mitotic cell cycle	0	124.149	RRM1;CDK6;RRM2B;CDK4;CDK3;CDK2;CDK1
Regulation of endothelial cell migration	0	124.03	ROCK2;FLT4;PIK3CD;PRKCA;PIK3CB;PIK3CG;PTK2;KDR;ABL1;AKT1;PTK2B;PRKD1;TEK
Cellular response to growth factor stimulus	0	123.434	NTRK1;TGFB1;FLT1;PDPK1;HDAC1;FLT4;PDE2A;NR3C1;MAPK14;TGFBR1;EGFR;RELA;MAPK7;ERBB2;KDR;PDE3A;AKT1;PRKD1;PDE8A
Regulation of monoatomic ion transport	0	122.783	KCNJ5;SCN10A;CHRM1;KCNJ11;KCNJ8;HTR1A
Positive regulation of protein import into nucleus	0	122.783	HDAC3;TGFB1;PRKCD;PIK3R2;PIK3R1;PSEN1
Positive regulation of mirna transcription	0	122.49	TGFB1;PPARG;NR3C1;HIF1A;TNF;TP53;EGFR;RELA
Response to retinoic acid	0	122.264	RET;RXRB;LYN;GSK3B;RARG;RXRA;RARA;PTK2B;ATM;RXRG
Positive regulation of cell motility	0	121.133	RET;PDGFRB;CSF1R;TGFB1;FLT1;ROCK2;INSR;FLT4;F2R;PIK3R3;PIK3CD;PRKCA;PTK2;EGFR;ADRA2A;TGFBR1;IGF1R;FGR;AKT2;KIT;KDR;PTK2B;ATM;DRD1
Inflammatory response	0	119.764	PTGER4;HDAC4;PTGFR;CSF1R;HDAC5;PTGER1;PTGER2;PTGER3;PIK3CD;TNF;HDAC9;RELA;PIK3CG;IKBKB;ADORA3;HRH4;ADORA1;PTGDR;PTGIR;TGFB1;NOS2;F2R;ADORA2A;KIT;AGTR1
Positive regulation of cellular catabolic process	0	118.525	APP;GSK3B;PTPN1;GSK3A;ROCK1;INSR;LRRK2;PRKCD;PSEN1;PIK3CB;TNF;HIF1A;ADRA2A;MTOR;AKT2;PRKD1;PPARA;CDK16
Regulation of glucose import	0	117.79	GSK3A;PRKCI;PLA2G1B;AKT2;INSR;AKT1;PIK3R1
Positive regulation of protein modification process	0	116.707	LYN;NTRK1;APP;CSF1R;TGFB1;HDAC3;ROCK2;INSR;FLT4;LRRK2;PRKCD;PIK3R3;SIRT1;TNF;PTK2;EGFR;AURKB;ERBB4;AKT2;ERBB2;KDR;AKT1;TEK;MAPK3
Regulation of release of sequestered calcium ion into cytosol by sarcoplasmic reticulum	0.001	116.281	PDE4D;DMD;CACNA1C;PRKACA;SLC8A1
Negative regulation of extrinsic apoptotic signaling pathway in absence of ligand	0.001	116.281	MAPK7;BCL2;TNF;BCL2L1;MCL1
Negative regulation of signal transduction in absence of ligand	0.001	116.281	MAPK7;BCL2;TNF;BCL2L1;MCL1
Cytoplasmic side of plasma membrane	0	115.932	BLK;LYN;MAP2K2;SRMS;YES1;SRC;TYK2;IKBKB;FGR;HCK;FYN;JAK2;JAK3;FRK;CDK16;JAK1
Histone modification	0	115.698	HDAC4;HDAC5;HDAC2;HDAC3;HDAC1;HDAC11;HDAC8;SIRT1;AURKC;SIRT2;AURKB;HDAC6
Cation channel complex	0	114.936	SCNN1G;SCNN1D;PDE4D;SCNN1B;SCNN1A;ORAI1;HTR3A;PRKACA;SCN2A
Cellular response to alcohol	0	114.936	PTGER4;SCNN1G;PTGFR;SCNN1D;SCNN1B;PTGER2;SCNN1A;CFTR;CES1
Regulation of establishment of endothelial barrier	0.002	113.805	IKBKB;ROCK1;ROCK2;TNF
Response to uv-b	0.002	113.805	MAPK11;MME;MAPK14;RELA
Neuron projection organization	0.002	113.805	APP;GSK3B;INSR;PSEN1
Regulation of golgi organization	0.002	113.805	MAP2K1;MAP2K2;MAPK1;MAPK3
Regulation of cardiac muscle contraction by regulation of the release of sequestered calcium ion	0.002	113.805	DMD;CACNA1C;PRKACA;SLC8A1
Regulation of apoptotic process	0	113.37	TOP2A;GSK3B;RARG;FLT3;FLT4;HTR2B;SLC6A2;TNF;IGF1R;RPS6KA3;AKT2;CASP3;KDR;AKT1;JAK3;PRKCI;SIRT1;HCK;RAF1;TP53;HDAC2;HDAC3;PRKDC;HDAC1;SRC;PSEN2;PIK3R1;PSEN1;EGFR;RELA;ERBB4;ERBB2;ABL1;PTK2B;FYN;NAE1;MCL1;NTRK1;PLK3;PLK1;NR1H4;MTOR;PTK2;CDK5;AXL;CDK1;BCL2;MDM2;ATM;TEK;BCL2L2;BCL2L1
Plasma membrane raft	0	112.999	CHRNB2;HCK;SRC;INSR;F2R;ORAI1;MAPK1;SCN5A;JAK2;PRKACA;HDAC6;MAPK3
Regulation of telomerase activity	0	112.483	SRC;TNKS;MAPK1;ATM;PRKCQ;TP53;AURKB;MAPK3
Positive regulation of receptor signaling pathway via jak-stat	0	111.921	ERBB4;F2R;KIT;PTK2B;TYK2;JAK2;TNF
Positive regulation of receptor signaling pathway via stat	0	111.921	TGFB1;ERBB4;F2R;KIT;TYK2;JAK2;TNF
Regulation of endothelial cell proliferation	0	111.456	FLT4;HTR2B;PIK3CD;PRKCA;SIRT1;HIF1A;TGFBR1;ALOX5;AKT3;KDR;AKT1;PRKD1;TEK
Mesenchymal cell differentiation	0	110.954	GSK3B;TGFB1;ROCK1;ROCK2;HTR2B;HIF1A;TGFBR1;FGFR2;FGFR1
Muscle contraction	0	109.166	CHRNB2;CHRNB1;ROCK1;ROCK2;ADRA1D;SLC8A1;CACNA1H;CHRND;CHRNG;CHRNE;SCN7A;SCN4A;CACNA1S
Response to epidermal growth factor	0	108.002	PDPK1;ERBB2;MAPK1;PDE8A;EGFR;MAPK3
Response to hydrogen peroxide	0	107.941	MAPK7;PRKCD;FYN;SLC6A2;SIRT1;HDAC6;RELA;NFE2L2
Cellular response to oxidative stress	0	107.674	PARP1;LRRK2;PRKCD;KEAP1;HIF1A;SIRT2;EGFR;ABL1;AKT1;MAPK1;ATM;PRKD1;TP53;NFE2L2;MAPK3
Negative regulation of oxidative stress-induced cell death	0.001	107.08	MAPK7;LRRK2;FYN;SIRT1;NFE2L2
Regulation of cardiac muscle hypertrophy	0.001	107.08	PARP1;ROCK1;ROCK2;PRKCA;PDE9A
Regulation of cell junction assembly	0.001	107.08	CHRNB2;PRKCH;ROCK1;ROCK2;PRKACA
Kinase activity	0	106.973	LYN;GSK3B;LRRK2;PIK3CD;PIK3CB;PIK3CG;MTOR;CDK9;CDK5;PIK3CA;PRKD3;CDK1;AKT1;PRKD1
G protein-coupled acetylcholine receptor activity	0.021	106.475	CHRM3;HRH4
G protein-coupled neurotransmitter receptor activity	0.021	106.475	CHRM3;HRH4
P-type potassium transmembrane transporter activity	0.021	106.475	ATP4A;ATP1A1
Ether hydrolase activity	0.021	106.475	RNPEP;LTA4H
Nitric-oxide synthase binding	0.021	106.475	DMD;SCN5A
Smad protein complex assembly	0.023	106.475	FKBP1A;TGFB1
Antigen processing and presentation of endogenous peptide antigen via mhc class i	0.023	106.475	ERAP2;ERAP1
Antigen processing and presentation of exogenous peptide antigen via mhc class i	0.023	106.475	IKBKB;LNPEP
Regulation of oxidative stress-induced neuron intrinsic apoptotic signaling pathway	0.023	106.475	HIF1A;MCL1
Regulation of prostaglandin biosynthetic process	0.023	106.475	PTGS2;SIRT1
Catecholamine uptake	0.023	106.475	SLC6A2;SLC6A3
Regulation of skeletal muscle contraction	0.023	106.475	DMD;SCN4A
Regulation of striated muscle cell differentiation	0.023	106.475	HDAC5;HDAC9
Regulation of striated muscle tissue development	0.023	106.475	TGFB1;SIRT2
Regulation of systemic arterial blood pressure by renin-angiotensin	0.023	106.475	ENPEP;AGTR1
Cellular response to interleukin-9	0.023	106.475	JAK3;JAK1
Cellular response to laminar fluid shear stress	0.023	106.475	MAPK7;NFE2L2
Cellular response to monoamine stimulus	0.023	106.475	DRD1;DRD5
Cellular response to prostaglandin e stimulus	0.023	106.475	PTGER4;PTGER2
Regulation of vitamin d receptor signaling pathway	0.023	106.475	RXRB;RXRA
Smooth muscle cell migration	0.023	106.475	DDR1;PDGFRB
Gland morphogenesis	0.023	106.475	TGFB1;FGFR2
Heart trabecula formation	0.023	106.475	FKBP1A;TEK
White fat cell differentiation	0.023	106.475	PPARG;SIRT1
Interleukin-9-mediated signaling pathway	0.023	106.475	JAK3;JAK1
Intracellular triglyceride homeostasis	0.023	106.475	NR1H4;SIRT1
Macrophage derived foam cell differentiation	0.023	106.475	TGFB1;PPARG
Negative regulation of glycogen metabolic process	0.023	106.475	GSK3B;GSK3A
Negative regulation of low-density lipoprotein receptor activity	0.023	106.475	APP;PSEN1
Negative regulation of response to reactive oxygen species	0.023	106.475	LRRK2;NFE2L2
Neurotrophin trk receptor signaling pathway	0.023	106.475	NTRK1;CASP3
Norepinephrine transport	0.023	106.475	SLC6A2;SLC6A3
Phospholipase c-activating dopamine receptor signaling pathway	0.023	106.475	DRD2;DRD5
Positive regulation of b cell receptor signaling pathway	0.023	106.475	PRKCH;PRKCB
Positive regulation of aspartic-type endopeptidase activity involved in amyloid precursor protein catabolic process	0.023	106.475	LYN;ROCK2
Rdna heterochromatin formation	0.023	106.475	SIRT1;SIRT2
Regulation of nadh oxidase activity	0.023	106.475	AGTR1;DRD5
Regulation of nk t cell proliferation	0.023	106.475	TYK2;JAK2
Regulation of atrial cardiac muscle cell membrane depolarization	0.023	106.475	SCN10A;SCN5A
Regulation of atrial cardiac muscle cell membrane repolarization	0.023	106.475	KCNQ1;SCN5A
Regulation of protein phosphorylation	0	105.913	APP;CSF1R;HDAC3;PRKDC;ROCK2;FLT4;LRRK2;PIK3R3;TNF;EGFR;AURKB;ERBB4;AKT2;ERBB2;KDR;AKT1;FYN;MAPK3;LYN;NTRK1;TGFB1;INSR;SIRT1;PTK2;FGR;TEK
Regulation of protein binding	0	105.88	BLK;HDAC4;APP;GSK3B;HDAC5;ROCK1;LRRK2;PRKCD;PLK1;PSEN1;AURKB;AURKA;FKBP1A;AKT1;PRKACA
Voltage-gated potassium channel activity involved in ventricular cardiac muscle cell action potential repolarization	0.006	103.852	KCNJ5;KCNJ8;KCNQ1
Regulation of lipid kinase activity	0.007	103.852	PIK3R3;PIK3R2;PIK3R1
Cellular response to uv-b	0.007	103.852	MAPK11;MME;MAPK14
Cellular response to fluid shear stress	0.007	103.852	HDAC3;MAPK7;NFE2L2
Cellular response to growth hormone stimulus	0.007	103.852	PIK3R1;JAK2;PTK2
Desensitization of g protein-coupled receptor signaling pathway	0.007	103.852	ADRB3;ADRB2;DRD3
Mast cell mediated immunity	0.007	103.852	KIT;PIK3CD;PIK3CG
Negative regulation of reactive oxygen species biosynthetic process	0.007	103.852	FYN;PPARA;SLC18A2
Positive regulation of vascular permeability	0.007	103.852	TGFB1;PDE2A;PDE3A
Regulation of adipose tissue development	0.007	103.852	PARP1;PPARG;SIRT1
Regulation of amyloid precursor protein catabolic process	0.007	103.852	FKBP1A;ROCK1;ROCK2
Response to organonitrogen compound	0	103.672	CHRNB2;ADORA2A;ADORA1;NR1H4;DRD2;DRD3;DRD4;MTOR
Proteolysis	0	103.56	RET;PSMB11;ENPEP;RNPEPL1;PSEN2;PSEN1;APH1A;NPEPPS;NCSTN;APH1B;PSMB5;CTSL;ANPEP;CASP3;RNPEP;PSENEN;MME;ERAP2;MMP3;ERAP1;LNPEP;BACE1;PSMA6;NPEPL1;XPNPEP1;PSMC4;XPNPEP3;MDM2;UBA3;METAP2
G protein-coupled acetylcholine receptor signaling pathway	0.003	101.703	CHRM3;CHRM1;HRH4;OPRM1
Regulation of receptor signaling pathway via stat	0.003	101.703	TGFB1;PPARG;JAK2;JAK3
Cell migration involved in sprouting angiogenesis	0.003	101.703	KDR;PIK3R3;AKT1;EPHB4
Cellular response to alkaloid	0.003	101.703	CASP3;HTR1B;CACNA1S;SLC8A1
Response to acidic ph	0.003	101.703	SCNN1G;SCNN1D;SCNN1B;SCNN1A
Sensory perception of taste	0.003	101.703	SCNN1G;SCNN1D;SCNN1B;SCNN1A
Epoxygenase p450 pathway	0.003	101.703	CYP2C9;CYP2C8;CYP2B6;CYP1A2
Negative regulation of oxidative stress-induced intrinsic apoptotic signaling pathway	0.003	101.703	MAPK7;HIF1A;SIRT1;NFE2L2
Positive regulation of smad protein signal transduction	0.003	101.703	TGFB1;PPARG;JAK2;TGFBR1
Positive regulation of heart rate	0.003	101.703	PDE4D;KCNQ1;ADRA1D;ADRA1B
Positive regulation of transcription from rna polymerase ii promoter in response to stress	0.003	101.703	MAPK7;HIF1A;TP53;NFE2L2
Regulation of adenylate cyclase activity	0.003	101.703	ORAI1;CACNA1D;CACNA1C;DRD5
Ficolin-1-rich granule	0	101.615	PSMD12;PSMD11;PSMD14;MAPK14;ALAD;PSMA5;PSMB7;PSMD6;PSMD7;PSMC3;PSMA2;PSMD2;ALOX5;PSMD3;PSMB1;PSMC2;MAPK1;LTA4H;CDK13;KPNB1
Tau protein binding	0	101.455	GSK3B;GSK3A;ROCK1;CDK5;ROCK2;FYN;HDAC6
Regulation of mitochondrial membrane potential	0	101.455	OPRD1;LRRK2;AKT2;ABL1;BCL2;AKT1;BCL2L1
Regulation of monoatomic cation transmembrane transport	0	101.455	GRIN2A;CACNA1D;SCN5A;GRIN2C;GRIN2B;GRIN1;GRIN2D
Negative regulation of protein secretion	0	101.455	KCNJ11;F2R;HMGCR;OPRM1;DRD2;DRD3;DRD4
Dna damage response	0	100.629	TOP2A;PRKDC;CHRNA4;PSEN1;POLB;POLD1;CHEK1;ABL1;NAE1;MCL1;MAPK3;LYN;PLK3;RRM1;PARP1;PARP2;PRKCD;MAPK14;SIRT1;MAPK12;MTOR;RBX1;DDB1;CUL4A;POLA1;RRM2B;CDK3;BCL2;CDK1;ATM;TP53;BCL2L2;BCL2L1
Negative regulation of response to external stimulus	0	100.062	PTGER4;PARP1;PRKDC;PRKCD;NR1H4;AURKB;MAPK7;ALOX5;TYRO3;AKT1;PPARG;DRD1;TEK;DRD2;PPARA;DRD3;PPARD
Positive regulation of synaptic transmission	0	99.512	APP;GRIN2A;PTK2B;ADRA1D;DRD1;GRIN2C;TNF;PRKCZ;GRIN2B;GRIN1;GRIN2D
Positive regulation of cytokine production	0	99.428	PTGER4;APP;CSF1R;PLA2G1B;ROCK2;FLT4;HTR2B;PIK3CD;PTGS2;HIF1A;PRKCZ;TNF;RELA;PIK3CG;PDE4B;JAK2;DRD2;TGFB1;NOS2;PDE4D;F2R;NR1H4;TYK2;MAPK14;ADRA2A;FGR;MAPK11;RARA;PRKCQ
Mononuclear cell differentiation	0.001	98.979	LYN;CSF1R;FLT3;PDE1B;PPARG
Negative regulation of cell junction assembly	0.001	98.979	IKBKB;ROCK1;ROCK2;SRC;TNF
Positive regulation of interleukin-17 production	0.001	98.979	TGFB1;NR1H4;PRKCQ;TYK2;JAK2
Regulation of glycolytic process	0	96.776	HDAC4;APP;INSR;PSEN1;PPARA;HIF1A;MTOR
Cell cycle g2/m phase transition	0	96.776	PLK3;PLK1;CDK2;CDK1;CDK14;AURKB;AURKA
Positive regulation of catalytic activity	0	96.776	APH1A;PSENEN;NCSTN;PSEN2;PSEN1;MAPK14;MAPK3
Positive regulation of monoatomic ion transport	0	96.776	CHRM1;F2R;ORAI1;CACNA1D;DRD1;SCN5A;ADRA2A
Negative regulation of defense response	0	95.991	PTGER4;PARP1;PRKDC;PRKCD;NR1H4;AURKB;MAPK7;ALOX5;TYRO3;AKT1;PPARG;TEK;PPARA;PPARD
Intrinsic apoptotic signaling pathway in response to dna damage	0	95.867	PRKDC;BCL2;ATM;SIRT1;TP53;BCL2L2;MCL1;BCL2L1
Positive regulation of mirna metabolic process	0	95.867	TGFB1;PPARG;NR3C1;TNF;TP53;HIF1A;EGFR;RELA
Regulation of transmembrane transport	0.001	95.82	KCNJ5;SCN10A;KCNJ11;KCNJ8;PRKCB;BCL2
Amyloid-beta binding	0	94.717	BACE1;GRIA1;GRIA2;GRIN2A;INSR;CACNA1B;ADRB2;GRIN2B;GRIA3;GRIA4;GRIN1
Positive regulation of protein localization to membrane	0	94.717	PRKCI;PRKCH;PDPK1;AKT2;PRKCE;ERBB2;AKT1;FYN;PIK3R1;TNF;EGFR
Response to cytokine	0	94.436	HDAC4;APP;CSF1R;MME;FLT3;SRC;PRKCA;RELA;CDK9;CASP3;BCL2;JAK2;JAK3;MCL1;BCL2L1
Positive regulation of proteasomal protein catabolic process	0	94.376	GSK3B;GSK3A;PSMC5;PSMC3;CSNK1A1;LRRK2;PLK1;PSMC2;MDM2;KEAP1;SIRT2;RBX1
Negative regulation of protein-containing complex assembly	0	93.843	OPRD1;PTGER4;GSK3B;THRA;SRC;CSNK1A1;RAF1;PRKCZ;HDAC6
Regulation of protein localization to plasma membrane	0	92.445	PRKCI;PRKCH;TGFB1;CDK5;PDPK1;PRKCE;AKT1;PIK3R1;TNF;EGFR;BCL2L1
Regulation of heart rate by cardiac conduction	0	92.418	KCNJ5;CACNA2D1;KCNQ1;CACNA1D;CACNA1C;SCN5A;CACNA1G
Lymphocyte differentiation	0	92.367	HDAC4;TOP2B;HDAC5;FLT3;AXL;KIT;PIK3CD;PIK3R3;PIK3R2;PIK3R1;JAK3;HDAC9
Regulation of platelet aggregation	0.001	91.803	LYN;PRKCD;PRKCA;PRKCQ;JAK2
Positive regulation of glucose import	0.001	91.803	PRKCI;AKT2;INSR;AKT1;PIK3R1
Positive regulation of peptidase activity	0.001	91.803	PSENEN;NCSTN;APH1B;CTSL;MAPK12
Regulation of actin cytoskeleton reorganization	0.001	91.803	CSF1R;HCK;CDK5;PTK2B;TEK
Ankyrin binding	0.002	91.54	KCNJ11;KCNQ2;SCN5A;SLC8A1
Regulation of establishment or maintenance of cell polarity	0.003	91.54	ROCK1;ROCK2;PTK2B;TEK
Regulation of nervous system process	0.003	91.54	APP;ROCK2;HTR2C;TYMP
Icosanoid biosynthetic process	0.003	91.54	CYP2C9;CYP2C8;PLA2G1B;LTA4H
Negative regulation of lipid storage	0.003	91.54	PPARG;PPARA;TNF;CES1
Positive regulation of g protein-coupled receptor signaling pathway	0.003	91.54	GSK3A;PDE6H;PDE6G;PRKCA
Positive regulation of glycolytic process	0.003	91.54	INSR;PSEN1;HIF1A;MTOR
Positive regulation of macrophage migration	0.003	91.54	CSF1R;MAPK1;PTK2;MAPK3
Regulation of camp-mediated signaling	0.003	91.54	PDE4D;PDE2A;PDE3B;PDE3A
Negative regulation of extrinsic apoptotic signaling pathway	0	91.169	GSK3B;MAPK7;SRC;BCL2;AKT1;TNF;TGFBR1;RELA;MCL1;BCL2L1
Positive regulation of nitrogen compound metabolic process	0.001	90.509	APP;MAPK7;TGFB1;AGTR1;AKT1;TNF
Regulation of amyloid-beta formation	0.001	90.509	GSK3A;ROCK1;ROCK2;CASP3;TNF;RELA
Regulation of cell adhesion mediated by integrin	0.001	90.509	RET;LYN;PDE3B;PIK3CG;PTK2;ADA
Regulation of release of sequestered calcium ion into cytosol	0	88.915	FKBP1A;PDPK1;PDE4D;F2R;PTK2B;DMD;DRD1;PRKACA
Regulation of telomere maintenance via telomerase	0	88.915	TNKS2;SRC;TNKS;MAPK1;PRKCQ;ATM;AURKB;MAPK3
Sensory perception	0	88.915	CHRNB2;SCN10A;MME;ADORA2A;CHRNA4;SCN9A;OPRK1;OPRM1
Positive regulation of protein localization to cell periphery	0	88.915	PRKCI;PRKCH;PDPK1;PRKCE;AKT1;PIK3R1;TNF;EGFR
Positive regulation of protein localization to plasma membrane	0	88.915	PRKCI;PRKCH;PDPK1;PRKCE;AKT1;PIK3R1;TNF;EGFR
Protein kinase a catalytic subunit binding	0.007	88.398	GSK3B;GSK3A;KCNQ1
Dna conformation change	0.009	88.398	TOP2A;TOP2B;TOP1
Uv-damage excision repair	0.009	88.398	DDB1;POLA1;SIRT1
Regulation of interleukin-5 production	0.009	88.398	PDE4D;RARA;PRKCZ
Adult locomotory behavior	0.009	88.398	DRD1;DRD2;DRD4
Astrocyte activation	0.009	88.398	APP;PSEN1;TNF
Cellular component maintenance	0.009	88.398	INSR;FYN;IGF1R
Regulation of tube diameter	0.009	88.398	ROCK1;ROCK2;AGTR1
Vascular process in circulatory system	0.009	88.398	ROCK1;ROCK2;AGTR1
Positive regulation of vascular endothelial cell proliferation	0.009	88.398	PDPK1;AKT3;FGFR1
Regulation of actomyosin structure organization	0.009	88.398	PTGER4;ROCK1;ROCK2
Stress-activated mapk cascade	0	88.352	PTGER4;IKBKB;MAPK11;LRRK2;MAPK1;MAPK14;MAPK3
Potassium ion import across plasma membrane	0	88.352	KCNJ5;SLC12A3;ATP4A;KCNJ11;KCNJ8;SLC12A1;ATP1A1
Cellular response to organonitrogen compound	0	87.91	GABRB3;GABRB2;GABRB1;ROCK2;PDE2A;NR1H4;HTR1B;GABRG2;RELA;MTOR;KCNQ1;PDE3A;CFTR
Rna polymerase ii-specific dna-binding transcription factor binding	0	86.839	HDAC4;GSK3B;HDAC5;HDAC2;HDAC3;PARP1;PRKDC;HDAC1;NR1H4;KEAP1;MAPK14;HIF1A;SIRT1;HDAC9;RELA;RBX1;PSMA6;RXRA;PPARG;PPARA;TP53;NFE2L2
Apoptotic process	0	86.839	APP;PLK3;PARP1;PRKCE;PRKCD;ADRA1D;MTOR;CDK5;ADORA2A;PIK3CA;CASP3;CHEK1;BCL2;MDM2;AKT1;PTK2B;NAE1;SCN2A;JAK2;RAF1;PPARD;BCL2L1
Zinc ion binding	0	86.378	HDAC4;ENPEP;HDAC10;TNKS;ALAD;NPEPPS;GRIN2A;RXRA;CA2;ANPEP;RNPEP;CA9;LTA4H;PTPN1;MME;PARP1;ERAP2;PDE2A;ERAP1;LNPEP;GRIN2B;SIRT2;POLA1;MDM2;PPARG;MDM4;TP53;ADA;KPNB1
Negative regulation of catabolic process	0	86.372	PRKCG;HDAC4;PDE3B;MDM4;HMGCR;PPARA;TNF;ADRA2A;SIRT2;EGFR
Positive regulation of protein localization to nucleus	0	86.372	HDAC3;TGFB1;PRKCD;PLK1;CDK1;PIK3R2;TYK2;PIK3R1;PSEN1;JAK1
Positive regulation of proteasomal ubiquitin-dependent protein catabolic process	0	86.088	GSK3B;PLK3;GSK3A;CSNK1A1;LRRK2;PLK1;MDM2;KEAP1;SIRT2;RBX1;NFE2L2
Sprouting angiogenesis	0	85.719	TGFB1;FLT4;KDR;AKT1;PIK3R3;PTK2B;TEK;EPHB4
Mitotic g1 dna damage checkpoint signaling	0.002	85.409	PLK3;PRKDC;CDK2;MDM2;TP53
Negative regulation of endothelial cell apoptotic process	0.002	85.409	MAPK7;PDPK1;KDR;TEK;NFE2L2
Positive regulation of dna-binding transcription factor activity	0	84.739	OPRD1;HDAC4;NTRK1;APP;HDAC5;PRKCI;PRKCH;PRKCB;PLA2G1B;PRKCZ;TNF;ESR1;RELA;ESR2;IKBKB;PSMA6;KIT;BTK;AKT1;PRKCQ;PPARG;PRKD1;DDR2
Regulation of endothelial cell apoptotic process	0	84.551	PRKCI;MAPK7;PDPK1;KDR;TEK;TNF;NFE2L2
Ephrin receptor signaling pathway	0	84.551	LYN;YES1;SRC;FYN;EPHB4;PTK2;EPHB3
Positive regulation of cell division	0	84.551	PRKCE;HTR2B;DRD2;AURKC;DRD3;SIRT2;FGFR2
Positive regulation of macromolecule metabolic process	0	83.241	APP;GSK3B;GSK3A;ROCK1;HDAC1;ROCK2;PIK3R3;PIK3CD;PSEN1;PIK3CB;HIF1A;TNF;RELA;MAPK7;AKT1;PTPN1;MAP2K1;MAP2K2;TGFB1;PDE2A;MAPK14;TGFBR1;MTOR;MAPK11;AGTR1;ATM;PPARG;PGR;TP53;NFE2L2
Ampa glutamate receptor complex	0.004	82.905	GRIA1;GRIA2;GRIA3;GRIA4
Regulation of granulocyte chemotaxis	0.004	82.905	CSF1R;MAPK1;PTK2;MAPK3
Regulation of protein-containing complex disassembly	0.004	82.905	INSR;TNF;HDAC6;IGF1R
Cellular response to lectin	0.004	82.905	LYN;IKBKB;SRC;FYN
Cortical actin cytoskeleton organization	0.004	82.905	IKBKB;ROCK1;ROCK2;TNF
Stimulatory c-type lectin receptor signaling pathway	0.004	82.905	LYN;IKBKB;SRC;FYN
Xenobiotic catabolic process	0.004	82.905	CYP2C9;CYP2C8;CYP2B6;CYP1A2
Neuron apoptotic process	0.004	82.905	CDK5;BCL2;NAE1;SCN2A
Transition metal ion binding	0	82.441	HDAC4;ENPEP;HDAC10;TNKS;ALAD;NPEPPS;GRIN2A;RXRA;CA2;ALOX5;ANPEP;RNPEP;ABL1;CA9;LTA4H;PTPN1;ARG2;ERAP2;PARP1;MME;ARG1;ERAP1;PDE2A;LNPEP;GRIN2B;SIRT2;POLA1;XPNPEP1;XPNPEP3;MDM2;PPARG;MDM4;TP53;ADA;KPNB1
Calcium-mediated signaling	0	82.196	CHRM3;PTGFR;PDPK1;LRRK2;HTR2B;KDR;AGTR1;BTK;CACNA1C;PRKACA;SLC8A1
Positive regulation of protein localization	0	82.196	CDK9;GSK3B;PTP4A3;TGFB1;PLK1;CDK1;AKT1;FYN;TYK2;TNF;JAK1
Dna-binding transcription factor binding	0	81.86	HDAC4;GSK3B;HDAC5;HDAC2;HDAC3;PRKDC;HDAC1;HDAC11;KEAP1;HDAC8;HIF1A;HDAC9;RELA;MAPK3;PARP1;SIRT1;SIRT2;RBX1;PSMC5;BCL2;PPARG;PPARA;TP53;PPARD;NFE2L2
Protein heterodimerization activity	0	81.375	TOP2A;PIK3R2;ADRA1D;ATP1A1;ADRA1B;ADRA2C;HIF1A;ADRA2A;AURKA;IKBKB;ERBB2;AGTR1;BCL2;UBA3;NAE1;TP53;BCL2L2;MCL1;BCL2L1
Secretory granule lumen	0	81.349	APP;PSMD12;PSMD11;PSMD14;ROCK1;ALAD;PSMB7;PSMD6;PSMD7;PSMD2;ALOX5;PSMD3;PSMB1;PSMD1;MAPK1;SLC18A1;TGFB1;ARG1;PRKCD;MAPK14;PSMA5;FGR;PSMC3;PSMA2;PSMC2;FRK;KPNB1
Action potential	0.001	81.159	CHRNA1;CHRNA4;KCNQ1;DMD;SCN4A;SCN5A
Regulation of insulin receptor signaling pathway	0	80.993	PTPN1;GSK3A;PRKCB;PRKCD;PRKCQ;PRKCZ;SIRT1
Phosphatidylinositol phosphate biosynthetic process	0	80.993	PIK3CA;PIK3CD;PIK3R3;PIK3R2;PIK3CB;PIK3R1;PIK3CG
Positive regulation of biosynthetic process	0	80.993	HDAC2;TGFB1;F2R;AKT1;PPARA;MTOR;GRIN1
Positive regulation of nucleocytoplasmic transport	0	80.993	GSK3B;HDAC3;TGFB1;PRKCD;PIK3R2;PIK3R1;PSEN1
Regulation of protein catabolic process	0	80.969	PRKCG;GSK3B;GSK3A;PSMD14;HMGCR;TNF;SIRT2;EGFR;RBX1;DDB1;CUL4A;MDM2;MDM4;PRKACA
Regulation of smooth muscle cell proliferation	0	79.822	PDGFRB;PTGIR;TGFB1;HDAC1;PRKDC;AKT1;PPARG;TNF
Dna synthesis involved in dna repair	0.002	79.683	POLA1;RRM1;RRM2B;POLD1;SIRT1
Regulation of peptidase activity	0.002	79.683	PSMA3;HDAC1;CTSL;MAPK12;PSMB8
Positive regulation of cytosolic calcium ion concentration involved in phospholipase c-activating g protein-coupled signaling pathway	0.002	79.683	F2R;HTR2C;DRD1;DRD2;DRD3
Estrogen 16-alpha-hydroxylase activity	0.027	79.617	CYP2C8;CYP1A2
Peptide transmembrane transporter activity	0.027	79.617	SLC15A1;SLC15A2
Protein kinase b binding	0.027	79.617	PDE3B;RARA
Er overload response	0.03	79.617	GSK3B;TP53
Regulation of endodeoxyribonuclease activity	0.03	79.617	PRKCD;SIRT1
Regulation of epithelial to mesenchymal transition involved in endocardial cushion formation	0.03	79.617	TGFB1;TGFBR1
Regulation of hydrogen peroxide-induced cell death	0.03	79.617	LRRK2;NFE2L2
Amine transport	0.03	79.617	SLC18A1;SLC18A2
Arginine catabolic process	0.03	79.617	ARG2;NOS2
Atrial cardiac muscle cell to av node cell signaling	0.03	79.617	KCNQ1;SCN5A
Cardiac muscle hypertrophy	0.03	79.617	HDAC4;HTR2B
Catecholamine transport	0.03	79.617	SLC6A2;SLC6A3
Cellular response to interleukin-2	0.03	79.617	JAK3;JAK1
Cellular response to nitric oxide	0.03	79.617	CDK2;MMP3
Cellular response to reactive nitrogen species	0.03	79.617	CDK2;MMP3
Response to hydroperoxide	0.03	79.617	PRKCD;PRKD1
Dendritic spine maintenance	0.03	79.617	INSR;IGF1R
Dopamine uptake	0.03	79.617	SLC6A2;SLC6A3
Spermidine metabolic process	0.03	79.617	HDAC10;HDAC6
Foam cell differentiation	0.03	79.617	TGFB1;PPARG
Interleukin-2-mediated signaling pathway	0.03	79.617	JAK3;JAK1
Mammary gland epithelial cell differentiation	0.03	79.617	ERBB4;AKT2
Negative regulation of t cell apoptotic process	0.03	79.617	PRKCQ;JAK3
Negative regulation of amyloid-beta clearance	0.03	79.617	HMGCR;TNF
Nucleolar chromatin organization	0.03	79.617	SIRT1;SIRT2
Olefinic compound biosynthetic process	0.03	79.617	SRD5A2;CACNA1H
Peroxisome proliferator activated receptor signaling pathway	0.03	79.617	RXRA;PPARG
Positive regulation of coa-transferase activity	0.03	79.617	AGTR1;TSPO
Positive regulation of adipose tissue development	0.03	79.617	PPARG;SIRT1
Positive regulation of aspartic-type peptidase activity	0.03	79.617	LYN;ROCK2
Positive regulation of execution phase of apoptosis	0.03	79.617	TP53;SIRT2
Positive regulation of gluconeogenesis	0.03	79.617	DDB1;SIRT1
Positive regulation of natural killer cell proliferation	0.03	79.617	TYK2;JAK2
Regulation of coa-transferase activity	0.03	79.617	AGTR1;TSPO
Regulation of dna-templated transcription in response to stress	0.03	79.617	RPS6KA3;RELA
Regulation of t-helper 2 cell differentiation	0.03	79.617	RARA;PRKCZ
Positive regulation of cell cycle	0	78.037	APP;CHEK1;RARA;MDM2;AKT1;PRKCA;EGFR;FGFR2;AURKA
Positive regulation of tyrosine phosphorylation of stat protein	0	77.097	LYN;CSF1R;FLT3;ERBB4;KIT;JAK2;TNF;FGFR3
Regulation of erythrocyte differentiation	0.001	77.028	LYN;MAPK11;CDK6;PRKDC;MAPK14;HIF1A
Erbb2 signaling pathway	0.011	76.365	SRC;ERBB2;EGFR
Regulation of fatty acid beta-oxidation	0.011	76.365	AKT2;AKT1;PPARA
N-terminal protein amino acid modification	0.011	76.365	METAP1D;METAP1;METAP2
Response to uv-a	0.011	76.365	MME;MMP3;EGFR
Immune response-regulating cell surface receptor signaling pathway	0.011	76.365	LYN;FGR;KIT
Interleukin-6-mediated signaling pathway	0.011	76.365	SRC;JAK2;JAK1
Membrane depolarization	0.011	76.365	CHRNB2;CHRNA4;SCN5A
Mitochondrial dna metabolic process	0.011	76.365	RRM1;PARP1;RRM2B
Peptidyl-methionine modification	0.011	76.365	METAP1D;METAP1;METAP2
Positive regulation of t-helper 17 type immune response	0.011	76.365	PRKCQ;TYK2;JAK2
Regulation of t-helper 17 type immune response	0.011	76.365	PRKCQ;TYK2;JAK2
Regulation of cell migration	0	76.016	RET;CSF1R;HDAC2;FLT1;ROCK1;HDAC1;ROCK2;SRC;FLT4;PIK3CD;PIK3R3;EGFR;IGF1R;ERBB4;AKT2;ADORA3;KDR;AKT1;PTK2B;FYN;DRD1;DRD2;PDGFRB;TGFB1;INSR;F2R;PRKCA;ADRA2A;PTK2;TGFBR1;FGR;KIT;ATM
Response to reactive oxygen species	0	75.788	PLK3;AKT1;MAPK1;FYN;ATM;SIRT1;HIF1A;EGFR;MAPK3
Actinin binding	0.003	75.493	RARA;CACNA1D;PPARG;RELA
Fibroblast growth factor binding	0.003	75.493	SCN5A;FGFR3;FGFR2;FGFR1
Regulation of fibroblast migration	0.005	75.493	TGFB1;PRKCE;PTK2;DDR2
Cellular response to ph	0.005	75.493	SCNN1G;SCNN1D;SCNN1B;SCNN1A
Regulation of calcium ion transmembrane transport	0.005	75.493	CACNA2D1;PSEN2;PTK2B;FYN
Regulation of cardiac muscle contraction by calcium ion signaling	0.005	75.493	DMD;CACNA1C;PRKACA;SLC8A1
Cellular response to chemical stress	0	75.138	PARP1;PIK3CA;LRRK2;ABL1;KEAP1;ATM;PRKD1;SIRT2;MTOR;RBX1;NFE2L2
Hematopoietic progenitor cell differentiation	0.002	74.532	LYN;TGFB1;FLT3;KIT;TP53
Cardiac conduction	0.001	74.52	KCNJ5;CACNA2D1;KCNQ1;CACNA1D;CACNA1C;SCN5A;CACNA1G
Positive regulation of cellular metabolic process	0	74.508	PDGFRB;ARG2;PRKCE;AGTR1;CDK1;MAPK14;SIRT1;TP53
Organonitrogen compound catabolic process	0	74.006	ACHE;NPEPPS;ENPEP;ERAP2;ANPEP;CASP3;ERAP1;LNPEP;LTA4H;MTOR
Regulation of protein secretion	0	73.817	ACHE;TGFB1;KCNJ11;NOS2;MTNR1B;PLA2G1B;ALOX5;HMGCR;DRD2;TNF;DRD3;DRD4
Positive regulation of gene expression	0	73.009	PTGER4;APP;GSK3B;GSK3A;ROCK1;PRKDC;HDAC1;ROCK2;HTR2B;PIK3CD;PIK3R3;PIK3CB;PIK3R1;PSEN1;HIF1A;TNF;PIK3CG;RELA;ERBB2;AKT1;MAP2K1;MAP2K2;TGFB1;PDE2A;MAPK14;ADRA2A;MTOR;TGFBR1;FGR;MAPK11;PPARG;PGR;ATM;TP53;NFE2L2
Potassium channel activity	0	72.198	KCNJ11;GRIK5;KCNQ1;KCNQ2;GRIK3;KCNQ3;GRIK4;KCNQ4;GRIK1;KCNQ5
Calcium channel activity	0	71.931	CACNA1I;CACNA2D1;CACNA1B;ORAI1;CACNA1D;OPRM1;CACNA1C;PSEN1;CACNA1S;CACNA1F;GRIN1
Regulation of signal transduction by p53 class mediator	0.001	71.571	PLK3;CHEK1;MDM2;ATM;AURKB;MTOR;AURKA
Epithelial to mesenchymal transition	0.001	71.571	GSK3B;TGFB1;ROCK1;ROCK2;HIF1A;TGFBR1;FGFR1
Positive regulation of peptidyl-tyrosine phosphorylation	0	71.231	LYN;CSF1R;PTPN1;TGFB1;FLT3;SRC;TNF;ERBB4;KIT;ABL1;PTK2B;JAK2;TP53;FGFR3
Positive regulation of protein catabolic process	0	70.401	DDB1;CUL4A;GSK3B;PLK3;GSK3A;PSMC5;PSMC3;PSMC2;TNF;ADRA2A;RBX1
Positive regulation of cellular biosynthetic process	0	69.79	PDGFRB;PRKDC;INSR;HTR2B;NR1H4;HTR2C;HTR2A;PTGS2;TNF;HIF1A;SIRT1;SIRT2;MTOR;DDB1;AKT2;ERBB2;AKT1
Intrinsic apoptotic signaling pathway	0	69.684	CUL4A;PRKDC;CASP3;PRKCD;BCL2;ATM;SCN2A;TP53;BCL2L2;PDK1;MCL1;BCL2L1
G2/m transition of mitotic cell cycle	0.001	69.671	PLK3;PLK1;CDK2;CDK1;CDK14;AURKA
Regulation of protein import into nucleus	0.001	69.671	HDAC3;TGFB1;PRKCD;PIK3R2;PIK3R1;PSEN1
Tumor necrosis factor-mediated signaling pathway	0.001	69.671	IKBKB;PTK2B;JAK2;TNF;TP53;RELA
Negative regulation of epithelial cell apoptotic process	0.001	69.671	MAPK7;PDPK1;KDR;TEK;PPARA;NFE2L2
Regulation of endopeptidase activity	0	69.584	PSENEN;APH1A;PSMA3;NCSTN;APH1B;HDAC1;AKT1;PSMB8;PSMB9
Regulation of heart contraction	0	69.584	GSK3A;SCN10A;ADORA3;PDE4D;KCNQ1;CACNA1C;PRKACA;SLC8A1;CACNA1H
Lipid kinase activity	0.004	69.074	PIK3CA;PIK3CD;PIK3CB;PIK3CG
Negative regulation of biomineral tissue development	0.005	69.074	TGFB1;ROCK1;ROCK2;PTK2B
Positive regulation of g2/m transition of mitotic cell cycle	0.005	69.074	RRM1;RRM2B;CDK4;CDK1
Regulation of cell-substrate junction assembly	0.005	69.074	ROCK1;ROCK2;FYN;PTK2
Regulation of peptidyl-serine phosphorylation	0	68.917	OPRD1;APP;TGFB1;PDE4D;AKT1;DMD;PRKD1;RAF1;TNF;EGFR;HDAC6
Positive regulation of reactive oxygen species metabolic process	0.001	68.793	PDGFRB;TGFB1;PRKCD;AGTR1;MAPK14;TP53;GRIN1
Microtubule cytoskeleton organization involved in mitosis	0	67.468	PLK3;TNKS;PLK1;CDK1;KIF11;AURKC;KPNB1;AURKB
Regulation of inflammatory response	0	67.27	PTGER4;APP;PRKCD;PDE2A;MMP3;PLA2G2A;NR1H4;PTGS2;TNF;RELA;HCK;PSMA6;MAPK7;ALOX5;AGTR1;TYRO3;PPARG;TEK;JAK2;PPARA;PPARD
Cellular response to organic substance	0	67.139	CDK9;CSF1R;CCKAR;TGFB1;MME;FLT3;NR1H4;TNF;CACNA1H;HDAC6
Monoatomic ion transport	0	67.108	CHRNB2;CHRNB1;SLC12A3;SLC15A1;GABRB1;SLC15A2;CHRNA4;P2RX1;SLC12A1;TSPO;SLC8A1;GRIN1
Voltage-gated potassium channel activity involved in cardiac muscle cell action potential repolarization	0.011	66.769	KCNJ5;KCNJ8;KCNQ1
Map kinase kinase activity	0.011	66.769	MAP2K1;MAP2K2;MAPK14
Regulation of cholesterol storage	0.013	66.769	PPARG;PPARA;CES1
Regulation of extracellular matrix disassembly	0.013	66.769	DDR1;TGFB1;DDR2
Regulation of phosphate metabolic process	0.013	66.769	IKBKB;PSEN1;SIRT2
Membrane repolarization during cardiac muscle cell action potential	0.013	66.769	KCNJ5;KCNJ8;KCNQ1
Negative regulation of blood pressure	0.013	66.769	NOS2;DRD2;DRD3
Odontogenesis of dentin-containing tooth	0.013	66.769	HDAC2;HDAC1;SCN5A
Positive regulation of acute inflammatory response	0.013	66.769	PTGER3;PTGS2;TNF
Positive regulation of adaptive immune response based on somatic recombination of immune receptors built from immunoglobulin superfamily domains	0.013	66.769	PRKCQ;TYK2;JAK2
Positive regulation of protein-containing complex disassembly	0.013	66.769	INSR;TNF;IGF1R
Positive regulation of transcription from rna polymerase ii promoter involved in cellular response to chemical stimulus	0.013	66.769	HIF1A;RELA;NFE2L2
Regulation of mhc class ii biosynthetic process	0.013	66.769	HDAC2;JAK2;SIRT1
Phosphotyrosine residue binding	0.001	66.385	FGR;HCK;YES1;PIK3R3;PIK3R2;PIK3R1
Regulation of nitric oxide biosynthetic process	0.001	66.385	ROCK2;INSR;AKT1;PTGS2;JAK2;TNF
Negative regulation of protein binding	0	65.851	GSK3B;ADRB3;ROCK1;LRRK2;PRKCD;AKT1;ADRB2;AURKB;AURKA
General transcription initiation factor binding	0.002	65.656	PSMC5;THRA;ESR1;TP53;RELA
Regulation of macrophage derived foam cell differentiation	0.003	65.656	PRKCH;PLA2G2A;AGTR1;PPARG;PPARA
Regulation of potassium ion transport	0.003	65.656	PTK2B;CACNA1D;DRD1;DRD2;ADRA2A
Positive regulation of phosphate metabolic process	0.003	65.656	APP;ROCK1;SRC;PSEN1;EGFR
Positive regulation of ubiquitin-dependent protein catabolic process	0	65.566	GSK3B;GSK3A;CSNK1A1;LRRK2;PLK1;MDM2;KEAP1;SIRT2;PTK2;RBX1
Negative regulation of developmental process	0	64.664	PARP3;HDAC2;TGFB1;CDK6;GRIN3A;PARP1;ROCK1;HDAC1;ROCK2;PPARG;FGFR3;SLC18A1
Cellular response to oxygen-containing compound	0	64.661	RET;GSK3B;ROCK2;EGFR;RELA;CACNA1H;PDE4B;AKT1;MAPK1;PTK2B;DRD1;SCN5A;DRD5;MAPK3;LYN;PRKCD;PDE2A;MMP3;NR1H4;MAPK14;ESR1;MTOR;AXL;KCNQ1;CDK2;RARA;PDE3A;ATM;PRKD1;CFTR
Positive regulation of protein metabolic process	0	64.582	APP;GSK3B;GSK3A;HDAC2;TGFB1;PRKDC;ROCK2;PLK1;PSEN1;TNF;MTOR;RBX1;DDB1;CUL4A;MAPK7;ERBB2;AGTR1;AKT1
Nucleus	0	64.087	HDAC10;EHMT2;HDAC11;NR3C1;NR3C2;PSMD7;PSMD4;AKT2;PSMD2;PSMD3;CHEK1;CDK20;AKT1;PSMD1;PRKACA;PDGFRB;PRKCI;MAP2K1;MAP2K2;PRKCB;PRKCD;RBX1;TYRO3;BTK;PGR;TP53;KPNB1;CFTR;PSMD11;PSMD14;PRKDC;TNKS;PSEN2;PIK3R2;PIK3R1;PSEN1;HIF1A;ABL1;LTA4H;NAE1;MCL1;CDK17;LYN;CDK18;PLK3;CDK19;TGFB1;INSR;PLK1;PDE2A;ESR1;PTK2;ESR2;CDK9;CDK8;POLA1;CDK7;CDK6;CDK5;CDK4;CDK3;CDK2;CDK1;BCL2;MDM2;UBA3;CDK10;MDM4;ATM;CDK12;CDK13;CDK14;CDK15;FGFR2;CDK16;NFE2L2;FGFR1;TOP2A;TOP2B;GSK3B;RARG;GSK3A;THRB;THRA;ADRA1D;PIK3CB;KIF11;ADRA1B;ALAD;POLB;XPO1;CTSL;CASP3;PDE4B;PDE4A;JAK2;JAK1;PARP1;ARG1;PARP2;PDE4D;PDE4C;TYK2;SIRT1;SIRT2;TGFBR1;DDB1;PSMA5;PSMA6;PSMA3;PTP4A3;PSMA4;NPEPL1;PSMA1;PSMA2;RARA;RARB;PPARG;TOP1;PPARA;PPARD;HDAC4;HDAC5;PSMB11;HDAC2;HDAC3;HDAC1;HDAC8;TYMS;HDAC9;EGFR;PSMA7;HDAC6;RELA;AURKB;PSMB10;AURKA;PSMB6;RXRB;PSMB7;PSMB4;PSMB5;RXRA;DNPEP;MAPK7;PSMB2;TNKS2;PSMB3;ERBB4;POLD1;PSMB1;ERBB2;PTK2B;MAPK1;FYN;MAPK3;CRBN;NOS2;CSNK1A1;MAPK14;PSMB8;MTOR;MAPK12;CUL4A;MAPK11;PSMC5;PSMC3;PSMC4;PSMC1;PSMC2;FRK
Positive regulation of cell death	0.001	63.697	NTRK1;RARG;LRRK2;MMP3;FYN;TNF;GRIN2B
Response to lipid	0	63.488	RXRB;RPS6KA3;RARG;TGFB1;RXRA;NOS2;F2R;RARA;PPARG;JAK2;ESR1;RXRG
Acetylcholine receptor signaling pathway	0.006	63.471	CHRNB2;CHRM3;CHRND;CHRM1
Blood vessel endothelial cell migration	0.006	63.471	KDR;PIK3R3;AKT1;EPHB4
Cellular response to cadmium ion	0.006	63.471	AKT1;MAPK1;EGFR;MAPK3
Positive regulation of cholesterol efflux	0.006	63.471	RXRA;PPARG;SIRT1;CES1
Regulation of cardiac muscle cell membrane repolarization	0.006	63.471	CACNA2D1;KCNQ1;CACNA1D;SCN5A
Monoatomic ion gated channel activity	0.001	63.327	CHRNB2;CHRNB1;GABRB1;CHRNA4;CACNA1H;GRIN1
Negative regulation of secretion by cell	0.002	63.327	GRM7;HTR1B;HMGCR;DRD2;DRD3;DRD4
Protein localization to chromosome	0.002	63.327	PARP3;TNKS2;PARP1;TNKS;PLK1;ESR1
Positive regulation of amide metabolic process	0	62.574	GSK3A;PRKDC;ROCK2;CASP3;PRKCD;ERBB2;NR1H4;TNF;RELA;MTOR
Type ii transforming growth factor beta receptor binding	0.035	62.416	TGFB1;TGFBR1
Bile acid binding	0.035	62.416	PLA2G1B;NR1H4
Metal-dependent deubiquitinase activity	0.035	62.416	PSMD7;PSMD14
Regulation of dendritic spine maintenance	0.037	62.416	FYN;GRIN2B
Regulation of helicase activity	0.037	62.416	SIRT1;TP53
Regulation of mirna metabolic process	0.037	62.416	TGFB1;RELA
Androgen biosynthetic process	0.037	62.416	SRD5A2;SRD5A1
Anoikis	0.037	62.416	PIK3CA;MTOR
Regulation of mitotic centrosome separation	0.037	62.416	CHEK1;KIF11
Regulation of mitotic sister chromatid segregation	0.037	62.416	CDK1;AURKB
Bone resorption	0.037	62.416	SRC;PTK2B
Regulation of podosome assembly	0.037	62.416	HCK;TNF
Regulation of type b pancreatic cell development	0.037	62.416	GSK3B;GSK3A
Cyclooxygenase pathway	0.037	62.416	PTGS2;PTGS1
Serotonin uptake	0.037	62.416	SLC18A2;SLC6A4
Sphingosine-1-phosphate receptor signaling pathway	0.037	62.416	PIK3CB;PIK3CG
Glucan metabolic process	0.037	62.416	GSK3B;PYGM
Interleukin-12-mediated signaling pathway	0.037	62.416	TYK2;JAK2
Negative regulation of protein-containing complex disassembly	0.037	62.416	TNF;HDAC6
Negative regulation of systemic arterial blood pressure	0.037	62.416	ADRB3;ADRB2
Neurotransmitter reuptake	0.037	62.416	SLC18A2;SLC6A4
P38mapk cascade	0.037	62.416	MAPK11;MAPK14
Positive regulation of nk t cell activation	0.037	62.416	TYK2;JAK2
Positive regulation of calcium ion transport into cytosol	0.037	62.416	PLA2G1B;GRIN1
Positive regulation of fatty acid beta-oxidation	0.037	62.416	AKT2;PPARA
Positive regulation of protein kinase c signaling	0.037	62.416	FLT4;ADRA1D
Regulation of dna-templated transcription initiation	0.037	62.416	THRA;CDK4
Regulation of aspartic-type endopeptidase activity involved in amyloid precursor protein catabolic process	0.037	62.416	LYN;ROCK2
Dendrite cytoplasm	0.041	62.416	LRRK2;GRIK3
Synaptic membrane	0.003	61.813	GRIA1;GRIN2A;PDE2A;GRIN2B;GRIN1
Positive regulation of g1/s transition of mitotic cell cycle	0.003	61.813	RRM1;RRM2;AKT1;CDK10;EGFR
Positive regulation of glucose transmembrane transport	0.003	61.813	PRKCI;AKT2;INSR;AKT1;PIK3R1
Positive regulation of intracellular protein transport	0	60.988	PLK3;GSK3B;GSK3A;TGFB1;HDAC3;PRKCD;PIK3R2;PIK3R1;PSEN1;NPEPPS;AKT2;ERBB2;FYN
Histone deacetylase binding	0	60.879	HDAC4;HDAC5;HDAC2;HDAC3;HDAC10;HDAC1;TP53;HDAC9;SIRT2;HDAC6;RELA
Cellular response to retinoic acid	0.002	60.476	RET;LYN;GSK3B;RARA;PTK2B;ATM
Intracellular membrane-bounded organelle	0	60.076	HDAC10;EHMT2;HDAC11;NR3C1;IGF1R;NR3C2;PSMD7;PSMD4;AKT2;PSMD2;PSMD3;CHEK1;CDK20;AKT1;PSMD1;PRKACA;PDGFRB;PRKCI;MAP2K1;MAP2K2;PRKCB;PRKCE;PRKCD;F2R;RBX1;TYRO3;BTK;PGR;TP53;KPNB1;CFTR;CES1;CSF1R;PSMD11;PSMD14;PRKDC;TNKS;PSEN2;PIK3R2;PIK3R1;PSEN1;HIF1A;HSD11B1;CYP2B6;ABL1;LTA4H;NAE1;MCL1;CDK17;LYN;CDK18;PLK3;CDK19;TGFB1;PLK1;PDE2A;ESR1;PTK2;ESR2;CDK9;CYP2C9;CDK8;POLA1;CYP2C8;CDK7;CDK6;CDK5;CDK4;CDK3;CYP1A2;CDK2;CDK1;BCL2;MDM2;UBA3;CDK10;MDM4;ATM;CDK12;CDK13;CDK14;CDK15;FGFR2;CDK16;NFE2L2;FGFR1;TOP2A;TOP2B;GSK3B;RARG;GSK3A;THRB;THRA;LRRK2;ADRA1D;GRIK1;PIK3CB;KIF11;ADRA1B;ALAD;POLB;XPO1;CTSL;CASP3;PDE4B;TSPO;PDE4A;JAK2;SLC18A2;JAK1;PARP1;ARG1;PARP2;PDE4D;PDE4C;TYK2;SIRT1;SIRT2;TGFBR1;DDB1;PSMA5;PSMA6;HCK;PSMA3;PTP4A3;PSMA4;NPEPL1;PSMA1;CCKBR;PSMA2;RARA;RARB;PPARG;TOP1;PPARA;PPARD;HDAC4;HDAC5;PSMB11;HDAC2;HDAC3;HDAC1;HDAC8;TYMS;HDAC9;EGFR;PSMA7;HDAC6;RELA;AURKB;PSMB10;PTGS1;AURKA;PSMB6;RXRB;PSMB7;PSMB4;PSMB5;RXRA;DNPEP;MAPK7;PSMB2;TNKS2;PSMB3;ERBB4;POLD1;PSMB1;ERBB2;PTK2B;MAPK1;FYN;MAPK3;CRBN;NOS2;CSNK1A1;MAPK14;PSMB8;MTOR;MAPK12;CUL4A;MAPK11;PSMC5;PSMC3;PSMC4;AXL;PSMC1;PSMC2;FRK
Regulation of protein localization to nucleus	0.001	59.142	GSK3B;TGFB1;PLK1;CDK1;TYK2;MTOR;JAK1
Negative regulation of response to stimulus	0.001	59.142	LYN;PTPN1;MAPK7;SRMS;ALOX5;SIRT1;ADRA2A
Positive regulation of telomere maintenance	0.001	59.142	TNKS2;TNKS;MAPK1;PRKCQ;ATM;AURKB;MAPK3
Arachidonic acid epoxygenase activity	0.014	58.968	CYP2C9;CYP2C8;CYP2B6
Regulation of cellular response to heat	0.016	58.968	GSK3B;SIRT1;MTOR
Cellular response to estrogen stimulus	0.016	58.968	RARA;ESR1;ESR2
Negative regulation of synaptic transmission	0.016	58.968	GRIK3;DRD2;DRD3
Negative regulation of telomere maintenance	0.016	58.968	PARP1;TNKS2;TNKS
Positive regulation of collagen biosynthetic process	0.016	58.968	HDAC2;TGFB1;F2R
Positive regulation of muscle cell differentiation	0.016	58.968	MAPK11;MAPK14;MAPK12
Positive regulation of potassium ion transport	0.016	58.968	KCNQ1;DRD1;ADRA2A
Cellular response to cytokine stimulus	0	58.954	CSF1R;GSK3B;GSK3A;MME;PDE1B;FLT3;LRRK2;PDE2A;TYK2;HIF1A;SIRT1;RELA;IKBKB;CDK9;HCK;MAPK11;AXL;KIT;AKT1;PRKACA;JAK2;JAK3;JAK1;NFE2L2
Steroid hydroxylase activity	0.006	58.546	CYP2C9;CYP2C8;CYP2B6;CYP1A2
Cellular response to interleukin-6	0.007	58.546	SRC;JAK2;RELA;JAK1
Positive regulation of cell-substrate junction organization	0.007	58.546	ROCK1;KDR;PIK3R1;TEK
Positive regulation of neuron apoptotic process	0.007	58.546	BACE1;CDK5;TNF;MCL1
Potassium ion homeostasis	0.007	58.546	SLC12A3;ATP4A;SLC12A1;ATP1A1
Regulation of neuron projection development	0	58.048	LYN;DDR1;RET;NTRK1;GSK3B;PRKCI;GSK3A;HDAC2;LRRK2;PSEN1;CDK5;AKT1;PTK2B;PRKD1;EPHB3;DDR2
Protein phosphatase binding	0	58.037	GRIN3A;KCNQ1;FLT4;PIK3R2;PIK3R1;MAPK14;TP53;JAK3;MET;PTK2;EGFR;JAK1
Transcription corepressor binding	0.001	57.813	HDAC5;HDAC3;HDAC1;EHMT2;ESR1;HDAC6
Monoatomic cation transport	0.002	57.813	CHRNB1;GRIN2A;GRIN2C;GRIN2B;GRIN1;GRIN2D
Regulation of cell adhesion	0	57.733	LYN;RET;ROCK1;ROCK2;SRC;PDE3B;PRKCA;TNF;PTK2;PIK3CG;ERBB2;PTK2B;ATM;EPHB3
Positive regulation of multicellular organismal process	0	57.512	PTGER4;ACHE;HDAC2;HDAC3;ROCK1;THRA;HDAC1;HTR2B;PIK3CD;ADRA1D;ADRB2;TNF;PIK3CG;IGF1R;CACNA1S;JAK2;PRKCH;TGFB1;F2R;PRKCA;SIRT1;ADRA2A;MTOR;PTK2;TGFBR1;FGR;ADRB3;PPARG
Regulation of autophagy	0	57.176	GSK3B;GSK3A;ROCK1;LRRK2;KEAP1;PIK3R2;PIK3CB;SIRT2;HDAC6;MTOR;CDK5;CASP3;BCL2;AKT1;ATM;PRKD1;PRKACA;MET;CDK16;MCL1
Regulation of proteasomal protein catabolic process	0.001	57.042	PRKCG;PSMC5;XPO1;PSMD14;PSMC3;PSMC2;PRKACA
Regulation of receptor signaling pathway via jak-stat	0.001	57.042	ERBB4;F2R;KIT;TYK2;JAK2;TNF;JAK3
[truncated: 181,552 more chars]
